# DNA metabarcoding from sample fixative as a quick and voucher preserving biodiversity assessment method

**DOI:** 10.1101/287276

**Authors:** Vera Marie Alida Zizka, Florian Leese, Bianca Peinert, Matthias Felix Geiger

**Affiliations:** Aquatic Ecosystem Research, Faculty of Biology, University of Duisburg-Essen, Universitätsstraße 5, 45141 Essen, Germany; Centre for Water and Environmental Research (ZWU) Essen, University of Duisburg-Essen, Universitätsstraße 2, 45141 Essen, Germany; Zoologisches Forschungsmuseum Alexander Koenig, Leibniz Institute for Animal Biodiversity, Adenauerallee 160, 53113 Bonn, Germany

**Keywords:** non-destructive, environmental DNA, macroinvertebrates, metabarcoding

## Abstract

Metabarcoding is a powerful tool for biodiversity assessment and has become increasingly popular in recent years. Although its reliability and applicability have been proven in numerous scientific studies, metabarcoding still suffers from some drawbacks. One is the usually mandatory destruction of specimens before DNA extraction, which is problematic because it does not allow a later taxonomic evaluation of the results. Additionally, metabarcoding often implements a time-consuming step, where specimens need to be separated from substrate or sorted in different size classes. A non-destructive protocol, excluding any sorting step, where the extraction of DNA is conducted from a samples fixative (ethanol) could serve as an alternative. We test an innovative protocol, where the sample preserving ethanol is filtered and DNA extracted from the filter for subsequent DNA metabarcoding. We first tested the general functionality of this approach on 15 mock communities comprising one individual of eight different macroinvertebrate taxa each and tried to increase DNA yield through different treatments (ultrasonic irradiation, shaking, freezing). Application of the method was successful for most of the samples and taxa, but showed weaknesses in detecting mollusc taxa. In a second step, the community composition detected in DNA from ethanol was compared to conventional bulk sample metabarcoding of complex environmental samples. We found that especially taxa with pronounced exoskeleton or shells (Coleoptera, Isopoda) and small taxa (Trombidiformes) were underrepresented in ethanol samples regarding taxa diversity and read numbers. However, read numbers of Diptera (mainly chironomids) and Haplotaxida were higher in ethanol derived DNA samples, which might indicate the detection of stomach content, which would be an additional advantage of this approach. Concerning EPT (Ephemeroptera, Plecoptera, Trichoptera) taxa which are decisive for the determination of ecological statuses, both methods had 46 OTUs in common with 4 unique to the ethanol samples and 10 to the bulk samples. Results indicate that fixative-based metabarcoding is a non-destructive, time-saving alternative for biodiversity assessments focussing on taxa used for ecological status determination. For a comprehensive picture on total biodiversity, the method might however not be sufficient and conventional bulk sample metabarcoding should be applied.

## Supplementary Materials for "DNA metabarcoding from sample fixative as a quick and voucher preserving biodiversity assessment method" (part 1 of 3)

sort	ID	Phylum	Class	Order	Family	Genus	Species	Similarity	Status	A11	C11	E11	A22	B11	E12	E31	C31	B12	C22	A31	B32	B31	D21	E22	B22	D32	A21	B21	D22	E32	D31	C12	C21	E21	D11	A32	C32	A12	sequ
1	OTU_1	Arthropoda	Insecta	Ephemeroptera	Ephemeridae	Ephemera	danica	100	Published	1265	6820	3290	1601	791	0	307	0	4	19320	229	18463	26	88259	0	1014	48	2352	422	198069	86512	194	0	612	15319	160	69513	213617	2	GCGTATAAATAATATAAGATTTTGACTACTTCCTCCTGCTTTAACACTTCTTTTAGCTAGTAGAATAGTAGAAAGAGGAGCAGGAACAGGTTGAACTGTGTACCCTCCTTTAGCAGCAGGAATCGCCCACGCAGGAGCTTCAGTTGACTTAGCTATTTTTTCTTTACATTTAGCCGGAGTATCCTCAATTTTAGGGGCAGTAAATTTTATTACTACAACTATTAATATACGTACTAGAGGAATAACAATAGACCGTATTCCTTTATTTGTTTGATCAGTAGTAATTACTGCAATTTTATTACTTCTATCCTTACCTGTTCTTGCAGGCGCAATTACCATACTATTAACTGACCGTAACTTAAATACATCTTTCTTTGACCCGGCAGGAGGAGGAGACCCAATCCTTTACCAACACTTATTC
2	OTU_2	Arthropoda	Insecta	Trichoptera	Hydropsychidae	Hydropsyche	saxonica	100	Published	341	846	171	28587	53404	5	4	4028	0	17	60516	14080	71128	30	117	15249	14859	42269	44965	77	277	59352	0	0	13	413	13994	1192	0	ACGTATAAATAATCTTAGATTCTGATTCCTCCCCCCATCACTCATATTCTTATTATTAAGCAGCCTATCTAATTCAGGAGCTGGCACAGGATGAACTGTTTACCCCCCTCTTTCTTCTAATCTTTCACATGCTGGGAGATCAGTAGATTTAACAATTTTTTCCCTACATATAGCAGGGATTTCATCTATTTTAGGTGCTATTAATTTTATTTCTACTATTATAAATATAAAATTTAAAAATTTAAACTATGAAATAATTCCCCTATTTGTATGATCTATCTTAATTACAGCAATCTTACTTCTTCTTTCCCTTCCTGTATTAGCGGGAGCTATTACTATATTACTAACAGACCGAAACTTAAATACTTCTTTTTTTGACCCTGCAGGAGGAGGGGACCCAATTCTATATCAACATTTATTT
3	OTU_3	Arthropoda	Insecta	Ephemeroptera	Leptophlebiidae	Habroleptoides	confusa	100	Published	72	573	40	13843	272	2	3624	417	0	32	761	12	190	762	22	53520	50947	0	5460	165459	40542	67	0	0	124	134	31033	48091	0	TCGGATAAACAACATAAGCTTTTGACTTCTTCCTCCAGCCCTCACCCTATTATTGGCTAGTAGTATAGTTGAAAGAGGGGCCGGAACCGGTTGAACCGTTTACCCTCCTCTTTCAGCGGGAATCGCACATGCTGGGGCTTCTGTAGATCTCGCTATTTTCTCGTTACACTTGGCAGGAGTCTCATCAATCCTAGGAGCAGTAAACTTTATTACCACCACAATTAATATACGAGCTAGTGGGATAACAATAGACCGAATCCCTCTTTTTGTGTGGTCCGTCGTTATTACCGCAGTCCTACTTCTTTTAAGTCTACCAGTTCTTGCTGGGGCAATCACTATACTATTAACAGACCGTAACCTAAACACCTCATTCTTTGACCCTGCTGGAGGAGGTGACCCAATCCTCTACCAGCATTTATTT
4	OTU_4	Arthropoda	Insecta	Trichoptera	Polycentropodidae	Polycentropus	flavomaculatus	100	Published	1	122	80	0	93	0	32299	33	0	10	90	24175	1242	24	0	0	53	87	252	0	117027	476	0	0	26	116	243	11	0	TCGAATAAATAATATGAGATTTTGATTATTACCTCCATCAATTTTTTTTCTTATTTCTGGAATTTTTATAGATAATAGAGTAGGAACAGGATGAACTGTATATCCCCCATTATCAAATAATTTATTTCATTCAGGAAAAGCAGTTGATATTTCAATTTTTTCATTACATATAGCAGGAATTTCATCAATTTTAGGAGCAATTAACTTCATTTCAACAATTTTCAACATAAAATTAAAAAATATTCCAATAAGAATAATTCCATTATTCGTTTGATCAATTAAAATTACAGCAATTTTATTATTATTATCATTACCTGTCCTAGCAGGTGCAATTACAATACTTTTAACTGATCGAAATTTAAATACTTCATTTTTTGATCCTTCAGGAGGTGGAGATCCAATTCTATATCAACATTTATTT
5	OTU_5	Arthropoda	Insecta	Ephemeroptera	Heptageniidae	Ecdyonurus	torrentis	100	Private	419	6488	550	94213	384	7	3584	1312	0	404	329	66634	2420	59	1	112	1736	58	155	145	254	71	0	8	604	3	1490	2694	0	TCGTATAAATAATATAAGTTTTTGATTATTGCCTCCGGCTTTGACCTTACTTTTATCTAGTAGTATAGTTGAAAGTGGGGCAGGAACTGGATGAACGGTTTATCCCCCTTTATCGGCAGGAATCGCACACGCAGGTGCGTCCGTTGATCTGGCAATTTTCTCGCTTCATCTCGCTGGGGTTTCATCTATTTTAGGTGCTGTGAATTTTATTACAACTACTATTAATATACGATCTAGTGGTATAACTATAGACCGCATCCCTTTGTTTGTTTGGTCTGTTCTAATTACAGCTATTTTATTACTTCTTTCTCTTCCTGTATTAGCTGGAGCCATCACCATGCTTCTTACGGATCGAAACCTTAATACTTCCTTCTTTGACCCTGCGGGAGGGGGAGACCCAATTCTCTATCAACACTTATTC
6	OTU_6	Arthropoda	Malacostraca	Amphipoda	Gammaridae	Gammarus	fossarum	100	Published	21249	595	1765	79	3060	0	106	0	0	844	59	6646	97	62	9	1083	3623	195	2428	80	24333	273	0	764	1839	4800	5	11	0	GCGTATAAACAACATAAGATTCTGACTATTACCCCCCTCATTAACCCTACTTCTAATAAGAAGTTTAGTGGAAAGGGGGGTGGGCACGGGTTGAACTGTTTACCCCCCCTTAGCCGGCAACTCCGCACATAGCGGAAGCGCTGTAGATTTAGCTATTTTCTCTTTACACCTAGCCGGGGCTTCTTCCATTTTAGGTGCCATCAACTTTATTTCCACCGTCCTAAATATACGCAGACCCGGTATATCCATAGACCAAGCGCCTCTCTTTGTCTGGTCTATTTTTATTACCACTATCCTACTTCTGCTATCTCTGCCAGTTCTTGCCGGAGCCATTACTATATTACTGACCGACCGTAATCTAAATACCTCTTTTTTTGATCCTTGTGGCGGGGGGGACCCAATTTTATACCAGCACTTATTT
7	OTU_7	Arthropoda	Insecta	Diptera	Chironomidae	NA	NA	90.14	Published	60491	0	0	0	0	1	0	0	0	0	0	0	0	0	0	0	0	4811	0	0	0	0	0	0	0	0	0	0	0	TCGAATAAATAATATAAGTTTTTGACTTTTACCCCCTTCTTTAACCTTACTTCTTTCTAGTTCAATCGTTGAAAATGGGGCAGGAACAGGATGAACTGTTTATCCTCCTTTATCTTCAGGAATTGCTCATGCTGGGGGATCTGTTGATTTAGCTATTTTTTCTTTACATTTAGCTGGAATTTCTTCTATTTTAGGGGCAGTAAATTTTATCACAACAGTTATTAATATACGATCAAATGGAATTACTTTAGACCGAATACCTTTATTTGTATGATCTGTAGTTATTACTGCGATTCTTTTATTGCTATCTTTACCTGTATTAGCCGGAGCTATCACAATATTATTAACAGACCGGAATTTAAACACATCCTTCTTTGACCCTGCCGGAGGAGGGGATCCTATTCTATACCAACACTTATTT
8	OTU_8	Arthropoda	Insecta	Diptera	Simuliidae	Simulium	velutinum	99.76	Published	0	102	85	0	105	0	0	243	0	0	37186	0	23	1	0	1396	0	0	0	0	0	1	0	0	17	0	3681	2	0	TCGAATAAATAATATAAGTTTTTGATTATTACCACCATCTCTTACTCTATTATTAGCTAGTAGTATAGTTGAAGCAGGAGCAGGAACAGGGTGAACAGTTTACCCTCCACTTTCATCAGGAATTGCCCATGCTGGAGCATCAGTAGATTTAGCTATTTTTTCTCTTCACCTTGCCGGAATTTCTTCAATTTTAGGGGCTGTAAATTTTATTACAACAATTATTAATATGCGATCTAATGGAATCACATTTGACCGAATACCTTTATTTGTGTGATCAGTAGTAATTACAGCAGTATTACTTCTTTTATCCCTCCCAGTATTAGCCGGAGCTATTACTATACTATTAACAGATCGAAATCTAAATACTTCTTTTTTTGACCCAGCGGGTGGAGGAGACCCTATTCTCTATCAACATCTATTT
9	OTU_9	Arthropoda	Insecta	Trichoptera	Hydropsychidae	Hydropsyche	botosaneanui	100	Published	30155	0	0	2	0	0	0	0	0	0	0	0	0	689	0	14	0	0	0	4271	0	1	0	0	0	0	0	0	0	TCGAATAAATAATTTAAGATTTTGATTTCTTCCCCCCTCTTTAATTTTTTTATTATTAAGAAGACTAACTAATTCAGGAGCTGGAACTGGTTGAACTGTCTACCCCCCTCTATCATCTAATTTATCTCACGCTGGTAGATCAGTAGATTTAACTATTTTTTCTTTACATATAGCTGGAATTTCATCTATTTTAGGGGCCATTAATTTCATTTCAACTATTATAAATATAAAATTTAAAAATTTAAATTATGAAATAATTCCTCTCTTTGTATGATCTATTTTAATTACAGCTGTTCTTTTACTTCTTTCTCTTCCAGTTTTAGCCGGGGCCATCACTATATTATTAACCGATCGAAACTTAAATACTTCTTTTTTTGATCCAGCAGGTGGTGGGGACCCTATTCTATATCAACATTTATTT
10	OTU_10	Arthropoda	Malacostraca	NA	NA	NA	NA	84.14	Published	0	29	0	0	14	0	23928	0	0	0	0	0	0	0	0	0	0	0	0	0	292	0	0	0	0	0	0	0	0	TCGTATAAACAATATGAGATTTTGACTTCTCCCTCCTTCGCTTGTATTATTGTTAGGAAGAGGTTTAGTAGAAACTGGGGTAGGCACCGGATGGACAGTCTATCCCCCTTTAGCTGCTAATATCGCTCACAGGGGAGCTTCGGTAGATATAGGGATTTTTTCTCTTCATTTAGCAGGAGCTTCTTCTATTTTAGGAGCTGTAAACTTTATTACTACAGCTATAAATATCCGTACTCGAAATATAAGCTTAGATCGTATAACTTTATTTGTATGATCAGTTCTTATTACCGCAATTTTGTTACTTTTATCTCTACCGGTACTAGCGGGGGCCATTACTATATTATTAACAGACCGTAACTTTAATACTTCATTTTTTGACCCGGGGGGTGGAGGGGATCCTGTCCTGTATCAGCATCTTTTT
11	OTU_11	Arthropoda	Arachnida	NA	NA	NA	NA	83.65	Private	0	0	0	0	0	0	0	0	0	0	0	193	29233	0	0	0	0	0	0	0	0	0	0	0	0	0	0	0	0	ACGAATAAATAACATGAGATTTTGACTCCTGCCCCCCTCTTTATTTTTATTAATTTCCAGATCAATTGTAGGTATAGGGGCAGGAACAGGGTGAACAATTTATCCTCCCCTATCAGATAGAGATTTTCACAGAGACCCATCAGTAGATCTTATAATTTTCTCCCTTCACCTAGCAGGAATTTCATCAATTTTAGGAGGTATTAATTTCTTCATAACCATAACAGTAGAAGAATTAACCTGAAAAGGAGCAATAAAAATTCCTCTGTTTGTATGAGCAGTAACTTTTACAGGACTTTTGATCATTCTTTCCCTTCCTATTTTAGCCAGAGGAATTACTATACTTTTAACTGATCGTAATCTAAATAGATCATTTTTTGACCCATCAGGGGGGGGAGATCCAATTTTCTTTCAACACATCTTT
12	OTU_12	Mollusca	Gastropoda	NA	NA	NA	NA	82.27	Published	1	4175	1379	50	7256	0	1082	201	0	152	3334	0	1905	51	2	403	0	344	839	1	8	666	0	256	573	1628	9	1	0	TCGTATGAATAATGTGAGTTTTTGGTTGTTACCCCCTTCTTTAATTTTATTACTTTCTTCGACATTAGTTGAAGCAGGTGTTGGTACCGGTTGGACAGTTTATCCTCCTTTGGCTTCAAGCCAAGCACACTCAGGTCCTTCTGTTGATTTAGCAATATTTAGTTTACATTTAGCAGGGGCTGCTTCAATTTTAGGTTCAATTAATTTTATTACTACAATTTTTAATATGAGAGCACCTGGTATGACTATGCATAGACTACCTTTATTTGTATGGTCAGTTTTAGTTACATCTTTTTTATTGGTAATCTCTCTTCCAGTACTTGGTGGAGCTATTACTATGCTTTTAACAGACCGTAATTTTAATACTACTTTTTTTGATCCTGCAGGGGGAGGGGATCCTATTTTGTTTCAACATCTTTTT
13	OTU_13	Ascomycota	NA	NA	NA	NA	NA	81.75	Private	631	1290	479	545	2953	0	525	268	0	43	4710	12	1160	239	6	93	8	4547	1583	150	3	117	0	490	288	2095	13	2	0	GAGACTAAACAACATTAGTTTCTGATTACTCCCTCCCAGTCTAATATTATTTCTATTTGCGAATATGATTGAAAATGGAGCGGGTACAGGATGAACTTTATACCCCCCACTGTCAGGAATACAAAGCCACAGCGGTCCTAGTGTGGACTTAGCCATATTCGCTCTTCACCTATCTGGAATAAGTAGTCTTTTAGGAGCAATGAATTTCATAACAACGATACTTAACATGAGAGCTCCTGGTATAAGACTTCACAAATTAGCTTTATTCGGATGGGCCGTAGTAGTCACAGCTGTGCTATTGTTACTATCACTGCCTGTATTGGCAGGAGGTATTACAATGGTTCTAACTGACAGAAACTTCAATACCTCCTTTTTTGAAGTAGCAGGAGGTGGAGATCCCATCTTATATCAACACTTATTT
14	OTU_14	Basidiomycota	Agaricomycetes	NA	NA	NA	NA	81.33	Published	242	1157	61	562	2144	0	274	114	0	9	6838	2	935	35	4	202	0	10865	880	1	1	56	0	180	81	751	17	0	0	AAGATTGAATAATATAAGTTTTTGATTATTACCACCATCATTAGTATTATTATTATTAAGTTCTTTAGTAGAATCAGGAGTAGGAACAGGTTGAACAGTATATCCTCCTTTAGCAGGAATTCAATCTCATTCAGGAGGTTCTGTTGATTTAGGAATATTTTCACTTCACTTAGCAGGAGTATCTAGTTTGTTAGGAGCTATGAATTTCATAACAACAGTATTAAATATGAGAGCACCAGGTATGACATTACACAAATTACCTTTATTTGTTTGAGCTATCTTTGTAACAGCTATTTTATTGTTATTATCTTTACCAGTATTAGCCGGAGCAATCACTATGCTATTAACAGATAGACAATTTAATACATCATTCTATGATCCTAGTGCAGGAGGTGATCCTATCTTATATCAGCATTTATTC
15	OTU_15	Rotifera	Monogononta	NA	NA	NA	NA	76.2	Published	0	92	0	0	21994	0	0	161	0	0	42	3	0	1	0	0	0	0	0	0	0	0	0	0	10	0	0	0	0	TCGTATGAACAACTTATCTTTTTGATTATTGGTTCCCTCTTTCTCCTTCTTGCTTTTGTCTTCTCTACTAGACGCTGGTGTCGGTACAGGGTGAACTGTTTATCCCCCTCTATCTGACTCAAAATTTCACACAGGAATTTCTGTTGACTTAGCAATTTTTAGTTTACATCTAGCAGGAGTCTCCTCCATTCTTGGTAGGATTAACTTCTTAACTACTATTATAGTGTCTCGTATGTCCTCTTCTCTAACTTTAGCGCGCATGCCTCTTTTTCTTTGATCTGTCGCTATTACAGCAGTGTTATTGATTATTAGTTTACCTGTTTTAGCAGGTGCTATTACTATGTTGCTTACGGATCGTAATATCAACACCTCATTTTTTGATCCTGCAGGGGGAGGTAATCCTGTATTATATCAACACCTTTTC
16	OTU_16	Heterokontophyta	Oomycota	Pythiales	Pythiaceae	Pythium	NA	95.92	Published	1027	915	692	583	925	0	196	957	0	217	845	29	697	182	6	1569	44	649	1026	663	18	352	0	1314	314	534	18	17	0	TAGAATGAATAATATAAGTTTCTGGTTATTACCCCCATCATTATTATTATTAGTATCTTCAGCTATTGTAGAATCAGGTGCTGGTACAGGTTGGACTGTTTATCCACCATTATCAAGTGTTCAAGCACACTCAGGACCTTCAGTAGATTTAGCTATTTTTAGTTTACATTTATCAGGTATTTCTTCATTATTAGGTGCTATTAATTTCTTATCAACAATATATAATATGAGAGCTCCAGGTTTAAGTTTCCATAGATTACCTTTATTCGTATGGTCAGTATTTATTACAGCTTTTTTATTATTATTAACATTACCAGTATTAGCAGGTGCTATTACTATGTTATTAACAGACAGAAATTTAAATACATCTTTCTATGATCCATCAGGTGGTGGGGATCCAGTATTATATCAACATTTATTT
17	OTU_17	Chordata	Mammalia	Primates	Hominidae	Homo	sapiens	99.76	Private	7327	2620	3086	478	4110	0	1173	1156	0	164	7837	2	1311	405	4	238	6	6426	1251	162	5	285	1	461	982	1088	62	17	0	CGCATAAACAACATAAGCTTCTGACTCTTACCTCCCTCTCTCCTACTCCTGCTCGCATCTGCTATAGTGGAGGCCGGAGCAGGAACAGGTTGAACAGTCTACCCTCCCTTAGCAGGGAACTACTCCCACCCTGGAGCCTCCGTAGACCTAACCATCTTCTCCTTACACCTAGCAGGTGTCTCCTCTATCTTAGGGGCCATCAATTTCATCACAACAATTATCAATATAAACCCCCCTGCCATAACCCAATACCAAACGCCCCTCTTCGTCTGATCCGTCCTAATCACAGCAGTCCTACTTCTCCTATCTCTCCCAGTCCTAGCTGCTGGCATCACTATACTACTAACAGACCGCAACCTCAACACCACCTTCTTCGACCCCGCCGGAGGAGGAGACCCCATTCTATACCAACACCTATTC
18	OTU_18	Arthropoda	NA	NA	NA	NA	NA	79.86	Published	11	525	980	2030	1616	0	19	61	0	276	413	41	2347	422	3	1333	26	225	562	283	14	672	0	276	148	192	14	0	0	TAGAATGAACAATATCAGTTTTTGGCTTTTGCCTCCTTCTCTTTTGTTGTTAATTTCATCTGTTTTAGCTGAAGCTGGCGTAGGTACAGGTTGGACAGTTTATCCACCACTTTCAAGTGGAAATTCTCATTCAGGCCCTGCTGTAGACTTGGCTATTTTCAGTTTACATTTGTCTGGAGCAGCGTCTATTTTAGGTGCGATTAATTTTATATGCACTATTTTAAACATGAGAACTAAAGGTTTGTATATGCATAAATTGCCATTATTCGTTTGGTCTATTTTAATTACTGCAGTATTATTGTTGTTATCTTTACCTGTTCTTGCTGGAGCAATTACTATGTTGTTGACGGATAGAAATTTTAACACTTCATTTTTTGATCCTGCTGGAGGAGGTGACCCTGTACTTTATCAACATTTATTT
19	OTU_19	Proteobacteria	Alphaproteobacteria	NA	NA	NA	NA	78.5	Published	2	46	62	42	170	0	0	99	0	28	210	4614	5567	10	1	620	40	124	645	119	5	11	0	0	0	0	79	19	0	GCGCATGAACAACATTTCCTTCTGGCTGCTCATTCCAGCCGTTGGTTTGCTGTTGATTTCAATGTTCATGGAAGGTCCATCGGGCCTTTACGGTGTGGGCGGCGGTTGGACGATTTATCCGCCACTTTCTACCACGGGCCAACCCGGTCCGGCCATGGATTTTGCAATTTTGTCCCTGCACATCGCAGGTGCATCATCCATCCTTGGTGCCATCAACTTCATTACAACTATTTTCAACATGCGTGCCCCCGGCATGACGTTGCACAAAATGCCGCTCTTCGTCTGGGCGGTGCTGGTCACGGTGTTCTTGCTGTTGTTGTCTTTGCCTGTTCTTGCAGGCGGCATCACCATGCTGTTGACCGACCGTAACTTCGGCACGTCCTTCTTCGAAGCAGCCTCAGGCGGTGACCCGATCTTGTATCAGCACTTGTTC
20	OTU_20	Arthropoda	Insecta	Ephemeroptera	Leptophlebiidae	Paraleptophlebia	submarginata	100	Published	1010	0	0	0	1	0	2	0	0	8422	0	5773	43	0	0	0	0	0	0	0	0	0	0	0	0	197	0	0	0	ACGGATAAATAATATAAGATTCTGACTCCTCCCCCCAGCTTTAACTCTCTTATTAGCTAGTAGCATAGTCGAAAGCGGGGCGGGAACAGGTTGAACCGTTTACCCTCCTTTGTCCGCAGGAATCGCTCACGCCGGAGCATCTGTAGACCTCGCTATTTTTTCTCTACACTTAGCTGGTGTCTCGTCTATTCTGGGAGCAGTAAATTTTATTACGACTACAATCAATATACGAACAAGAGGAATAACCCTCGACCGAATCCCCCTGTTTGTGTGATCTGTAGTAATCACCGCTATTCTTCTTCTACTATCTCTGCCCGTATTAGCCGGAGCTATCACAATACTCTTAACAGATCGGAACCTTAATACCTCCTTCTTCGACCCAGCGGGTGGTGGAGATCCTATCCTTTACCAGCATTTATTT
21	OTU_21	Proteobacteria	Alphaproteobacteria	Rickettsiales	NA	NA	NA	85.75	Published	0	0	0	0	0	0	0	0	0	0	0	105	9748	0	0	0	0	0	0	0	0	0	0	0	0	0	0	0	0	TCGCATGAATAATTTAAGCTTTTGGCTATTAGTAGCATCCTTTATTTTATTAATTATTTCAATATTTGTAGGTGAAGGTCCAGGCACTGGATGGACCTTATATCCACCTTTATCACAGATAATGTCACACCCAAGCTCAGGTGTAGACCTTGCAATATTTGCACTACACGTTGCTGGTTTGTCATCAATTGTTGGTGCTATTAATTTTATAGTTACTATATTCAACATGCGTACACCAGGAATGTTATTAACTAAGATGCCGTTATTTGTCTGGTCTATATTGTTAACAGCATTTATGTTATTGGTTGCCTTACCAGTACTTGCTGGTGCTATAACTATGCTACTTACTGATCGTAATATCGGTACTTCTTTTTTTGATCCTGCCGGTGGTGGTGATCCAGTGTTATTTCAACATCTATTT
22	OTU_22	Basidiomycota	Exobasidiomycetes	Microstromatales	NA	NA	NA	86.81	Private	190	470	734	148	724	0	362	537	0	119	1461	12	462	266	1	289	15	642	659	296	7	85	1	574	586	218	11	7	0	ACGTCTAAATAATATTTCATTTTGGCTACTACCTCCTTCACTAATTCTACTACTTGCTAGTGCATTTGTAGAACAAGGAGCAGGTACAGGTTGGACAATTTATCCACCACTAAGTAGTCTACAAAGTCATTCAGGAGGATCAGTAGATCTAGCTATTTTTAGTATGCATCTAGCAGGTATTAGTTCAATGCTAGGAGCTATGAACCTAATTACAACAATTCTAAATATGCGAAACCCAGGTATGACACTACATAAACTACCACTATTTGTATGGGCAATTTTCATTACAGCAATTCTACTGCTACTATCACTACCAGTACTAGCTGGTGCAATTACTATGCTACTAACAGATCGAAACTTTAATACTTCATTCTATGATCCAGCAGGAGGTGGAGACCCTGTACTTTACCAACACCTGTTC
23	OTU_23	Ascomycota	Leotiomycetes	NA	NA	NA	NA	83.04	Published	2	348	311	185	1088	0	116	371	0	15	1214	5	800	59	3	84	5	1072	1168	54	0	79	0	535	79	1175	12	2	0	AAGACTTAACAACATAAGTTTTTGACTACTAATACCTAGTATAGTATTACTATTATTCTCAGGATTTATTGAAAATGGAGCCGGAACAGGTTGAACACTATATCCACCTTTATCAGGAATACAAAGCCATAGTGGACCTAGTGTGGATTTAGCTATCTTTGCTTTACACCTATCCGGAATAAGTAGTCTATTAGGTGCAATAAACTTCATAACTACAATATTAAATATGAGAAGCCCAGGAATAAGACTACACAAATTAGCATTATTTGGATGAGCTGTTGCAGTTACTGCAGTATTATTATTATTATCTTTACCTGTATTAGCTGGAGCTATAACAATGGTTTTAACAGATAGAAATTTTAATACGTCATTCTTCGAATTAAGTGGAGGAGGTGATCCAATATTATACCAACATCTATTC
24	OTU_24	Bryophyta	Bryopsida	NA	NA	NA	NA	73.1	Private	2	332	57	281	948	0	32	5	0	0	2156	1	384	0	1	120	0	2742	443	0	0	11	0	0	24	207	22	2	0	TCGCTTAAACAACATTAGCTTTTGGCTTTTACCCCCATCACTACTTTTATTGATCTCGTCTGCGCTCGTAGAGGTTGGTGCGGGTACGGGTTGGACCATTTATCCACCCCTTAGCAGCATAGCCAGTCACTCGGGTGGTGCTGTGGACCTAGGCATATTTGCTCTTCACTTAGCAGGTATTAGCAGCATTTTAGGTGCCATAAACTTTATAACTACGATTTTTAACATGAGAGGCCCAGGCATGACCATGCATAGATTGCCTCTCTTTGTTTGGTCAGTCTTGATCACAGCATTCCTGCTGCTTTTAAGTTTACCCGTTTTGGCAGGCGCCATTACCATGTTATTAACTGACCGTAACTTTAATACCACATTCTTTGATCCCGCTGGTGGTGGCGATCCAGTCTTATTTCAGCATCTTTTC
25	OTU_25	Proteobacteria	Alphaproteobacteria	NA	NA	NA	NA	79.63	Published	0	38	0	252	59	0	0	112	0	12	527	1809	3526	112	0	164	37	94	155	155	0	15	0	0	0	0	459	52	0	GCGCATGAACAACATTTCCTTCTGGCTTCTCATTCCAGCCATTGGCCTGTTATTGATTTCGATGTTCGTTGAAGGTCCGTCAGGCCTTTATGGTGCAGGCGGCGGCTGGACGATTTATCCACCACTGTCCACCACGGGCCAACCCGGCCCCGCCATGGACTTTGCCATTCTTGCACTTCACATTGCGGGTGCCTCATCCATTTTGGGCGCCATCAACTTCATTACCACCATTTTCAACATGCGCGCACCGGGCATGACACTGCACAAAATGCCTCTGTTCGTATGGGCTGTTTTGGTCACAGTGTTCCTGCTGTTGCTGTCGTTGCCAGTTTTGGCTGGCGGCATCACCATGTTGTTGACCGACCGCAACTTCGGCACGTCGTTCTTTGAAGCCTCATCTGGCGGCGACCCCATTTTGTTCCAGCATCTGTTC
26	OTU_26	Heterokontophyta	Oomycota	Pythiales	Pythiaceae	Pythium	monospermum	99.04	Published	0	23	0	0	6984	0	1	0	0	0	44	0	33	0	0	0	0	0	0	0	0	0	0	0	0	0	0	1	0	TAGAATGAATAATATTAGTTTTTGGTTATTACCTCCATCATTATTATTATTAGTATCTTCAGCAATCGTAGAATCTGGTGCTGGTACAGGTTGGACTGTTTATCCACCATTATCTAGCGTTCAAGCACATTCAGGACCTTCAGTAGACTTAGCTATTTTTAGTTTACATTTATCAGGTATCTCTTCATTATTAGGTGCTATTAATTTTTTATCGACTATTTATAATATGAGAGCTCCTGGTTTAAGTTTCCACAGATTACCTTTATTCGTATGGTCTGTTTTTATTACTGCTTTTTTATTATTATTAACTTTACCTGTATTAGCTGGAGCTATTACGATGTTATTAACTGATAGAAATTTAAATACTTCTTTTTATGATCCATCAGGTGGTGGAGATCCTGTATTATACCAACACTTATTT
27	OTU_27	Basidiomycota	Tremellomycetes	Tremellales	NA	NA	NA	87.05	Published	4	526	391	210	452	0	348	262	0	150	1340	9	131	221	0	457	32	1298	207	151	5	49	0	449	292	152	33	15	0	TCGGCTAAATAACGTATCATTCTGGATTCTTCCTCCTGCTATCGTACTTATGCTTTCAAGTGTATTTGTAGAACAAGGTATGGGTACAGGTTGGACTATGTACATGCCTATCACAGGTGTACAAGCTCACTCAGGTGGATCAGTAGATCTTGCTATTTTCGCTCTTCACCTATCAGGTATTTCATCACTACTAGGTGGATGTAACATTATTACAACTATTATCAACATGCGAGCTCCAGGTATGACACTACACAAGATGCCCCTATTCGTGTGGTCAATGCTAATGCAATCTGTTATTATTATTCTATGTATCCCAGTACTAGCTGGTGCACTTACAATGATCATTACAGACCGGAACTTCAACACATCATTCTATGACCCAGCCGGTGGTGGAGACCCAGTACTGTACCAACACCTGTTC
28	OTU_28	Arthropoda	Insecta	Diptera	Chironomidae	Rheotanytarsus	distinctissimus	100	Early-Release	0	385	485	53	645	0	158	575	0	30	277	2	165	11	3	293	6	2091	1396	98	1	248	0	2909	650	1936	20	8	0	CCGAATAAATAATATGAGTTTTTGAATACTTCCCCCCTCATTAACTCTTCTTCTTTCAAGTTCAATTGTAGAAAATGGTGCAGGAACCGGATGAACGGTTTATCCCCCCCTTTCAGCAAGAATCGCTCACAGAGGGGCTTCTGTTGATTTAGCAATTTTTTCTCTTCATTTAGCAGGAATCTCTTCTATTTTAGGCTCTGTAAATTTTATTACTACCGCCATTAACATGCGCTCAAGAGGAATTACGCTTGATCGAATACCCTTGTTTGTTTGATCTGTAATTATTACAACTATCTTACTTCTTCTATCTCTTCCGGTATTAGCGGGCGCTATTACAATACTTTTAACAGACCGAAATCTTAATACATCGTTTTTTGATCCCGCCGGAGGGGGAGACCCCATTCTTTATCAGCACCTATTT
29	OTU_29	Streptophyta	Zygnemophyceae	NA	NA	NA	NA	77.94	Private	0	888	334	187	1425	0	444	111	0	53	2193	2	948	125	0	0	13	2842	1249	143	8	82	0	266	240	1093	10	5	0	ACGTTTAAACAATATAAGTTTTTGGCTTCTCCCACCTTCACTCTTCTTGCTTTTGAGCTCTGCTTTGGTAGAAGTTGGGGCAGGGACTGGATGGACAGTGTATCCTCCTCTTAGTAGCATAGCTAGCCATTCAGGGGGTGCTGTAGACTTGGCTATTTTTAGCCTTCACCTGTCAGGTATAAGTAGCATTTTAGGAGCAATCAATTTTATAACCACTGTTTTCAATATGCGCGCTCCTGGAATGACAATGCATCGTCTTCCTCTCTTTGTGTGGTCAGTACTGATAACAGCATTCTTATTATTGCTGTCACTCCCAGTTTTAGCCGGTGGAATCACTATGCTTTTAACAGATCGAAACTTCAATACCACCTTCTTCGACCCTGCAGGAGGAGGTGATCCCATACTGTTTCAACACCTGTTT
30	OTU_30	Ochrophyta	Phaeophyceae	NA	NA	NA	NA	74.15	Published	1	279	76	105	776	0	189	323	0	7	1485	1	468	1	1	17	0	1734	413	12	0	20	0	409	57	349	12	0	0	TCGTCTTAACAACATTAGTTTCTGGCTATTGCCTCCCTCCTTGTTATTACTGCTGAGCTCTGCTTTGGTAGAGGTGGGTGCAGGTACTGGTTGGACTATATATCCCCCTTTGAGTAGTATTGCTAGCCATTCTGGTGGCTCTGTGGACTTGGCCATCTTTAGTCTACATCTCTCTGGTATTAGTAGTATTCTGGGTGCTATCAATTTCATCACCACAGTGTTCAATATGAGAGCTCCAGGTATGAGCATGCACCGACTGCCTCTCTTTGTTTGGTCCGTGTTAATCACAGCGTTCCTGTTGCTGTTGTCCCTGCCTGTGCTAGCTGGGGGTATAACGATGCTTCTTACCGATCGTAACTTCAATACCACATTCTTTGATCCCGCAGGGGGTGGAGATCCAGTGTTGTTCCAACACTTGTTC
31	OTU_31	Proteobacteria	Betaproteobacteria	NA	NA	NA	NA	80.13	Published	6408	0	0	0	0	0	0	0	0	0	0	0	0	0	0	3	0	40	0	2	0	0	0	0	0	0	0	5	0	TAGAATGAACAACTGGAGTTTTTGGTTGTTACCTGTAGCAGGAACGTTATTGGTTGGATCATTCTTTGTGCCCGGTGGTGCAGCGGCAGGTGGTTGGACATTCTATCCGCCACTTTCAACCCAAGGTGGTTTGGGAACTGACATGATGCTTTTCTCAGTTCACATCTTAGGCGCTTCATCTATTATGGGATCTATTAATATCATTACCACCATTTTAAATATGCGTGCGCCAGGTATGACATTGATGAAAATGCCGATGTTCGTTTGGACATGGTTGATCACTGCGTATCTGTTAGTATTGGTAATGCCGGTTTTGGCTGGTGTAGTAACAATGTTGATAACAGATCGGCATTTCGGTACTAGCTTCTTTAATGCAGCAGGCGGTGGAGACCCGGTATTATTTCAACATATTTTC
32	OTU_32	Platyhelminthes	Rhabditophora	Tricladida	NA	NA	NA	87.87	Published	2	50	568	310	560	0	71	271	0	35	832	18	239	24	5	619	125	36	3263	59	25	214	0	76	121	121	50	2	0	ACGTGCTAATAATTTAAGTTTTTGATTGTTAATTCCTTCTGTTTTTTTATTAGTTTTTTCTGTTTTTTGTTATGGAGGTGTTGTTGCTGGTTGAACTATTTATCCACCTCTTTCTTCTTTTAAGTACTCTTCTGGTGTTGGTTTAGATATGGCAATTTTATCTTTACATATTGCTGGTGCCAGTTCTATATTAGGTTCTATTAACTTTATAGTTACTATTTACGGTATGTCTAATTCAAATTTAGTTAGATTGCCTTTATATTTATGATCTTTATTTATAACTTCTTGATTACTTTTATTGTCACTTCCTGTTTTAGCTGCTGTTTTAACTATGTTAATTACTGACCGTAATTTTAAAACTAGCTTTTTTGATCCAAGAGGTGGTGGAGACCCTCTTTTATTTCAACATATGTTT
33	OTU_33	Basidiomycota	Tremellomycetes	NA	NA	NA	NA	80.87	Published	0	501	207	131	1216	0	154	257	0	31	534	5	162	53	0	161	2	1438	303	77	7	110	0	367	309	740	10	6	0	ACGACTAAATAACGTATCTTTCTGGATTCTACCCCCTGCTATTATCCTAATTCTAGCTAGCGTATTCGTAGAACAAGGAATGGGTACAGGTTGGACTATGTACGTACCTCTAGCAGGAGTACAAGCTCACTCAGGAGGTTCAGTTGATCTAGCGATCTTCTCACTTCACCTATCTGGAATTAGTTCAATGTTAGGAGCGATGAACATCATCACAACTATCATTAACATGCGAGCTCCAGGTATGACACTCCACAAAATGCCACTATTCGTATGGAGAATGTTAATGCAATCAATTATTATCATCCTATGTATTCCAGTACTTGCTGGAGCACTAACAATGATTCTAACAGATCGAAACTTTAACACTTCATTCTACGATCCAGCAGGAGGAGGTGATCCAGTTCTATACCAACACCTTTTC
34	OTU_34	Actinobacteria	Actinobacteria_incertae_sedis	Actinomycetales	Actinomycetales_incertae_sedis	NA	NA	93.99	Published	3513	198	211	1	270	0	80	354	0	1	233	0	113	126	0	0	0	11	13	0	0	2	0	9	0	12	0	0	0	GCGGATGAACAACGTCAGCTTCTGGCTGCTCATCCCGGCATTCACGCTGCTGCTCGCCTCGCCCTTCTTCGGCGGCGCCGGCACCGGCTGGACGGTCTATGCTCCGCTGTCGACCTATGGCGAGCCCGGACCGTCGGTGGACATGGCGATCCTGTCACTCCACCTCGCCGGCGCAAGCTCGATTTTGGGCGCAATCAACTTCATCACCACCATCTTCAACATGCGCGCACCCGGCATGACGCTGCACAAGATGCCGTTGTTCGTGTGGTCGGTGCTGGTCACCGCCTTCCTGCTGCTGCTCTCGCTGCCGGTGCTCGCCGCGGCGATCACGATGCTGCTGACCGATCGTAACTTCGGCACGACGTTCTTCGATCCGGCCGGCGGTGGTGACCCGATCCTGTACCAGCATCTCTTC
35	OTU_35	Ochrophyta	Bacillariophyceae	NA	NA	NA	NA	82.47	Private	3	282	463	211	616	0	64	363	0	29	541	3	182	28	4	410	20	169	1135	441	0	54	0	443	354	15	12	54	0	AAGAATGAATAACATCAGTTTTTGGTTACTTCCACCTTCTCTTTTACTTTTAATTGAGTCTGTTCTATGTGAAGCTGGTGTAGGTACAGGATGGACTGTTTACCCACCTTTATCTAGTATAACAGCACATTCAGGAGGATCTGTAGATTTAGCTATTTTTAGTCTTCACTTAGCAGGAGCTTCTTCTATTTTAGGAGCTATTAACTTTATTTGTACTATTATTAATATGCGTACAGATAGTTTACCTTTCCACAAACTTCCTTTATTCGTTTGGTCTGTTCTTATAACCGCTGTATTATTACTTTTATCTTTGCCTGTTTTAGCAGGAGCAATTACTATGTTACTAACAGATCGAAATTTTAATACAACTTTTTTTGACCCTGCAGGTGGAGGTGATCCAGTTCTTTACCAACACTTGTTC
36	OTU_36	Ascomycota	Eurotiomycetes	Eurotiales	NA	NA	NA	85.26	Published	1	182	76	71	368	0	163	3	0	12	556	0	566	0	0	103	16	1413	130	107	0	82	0	767	33	368	2	3	0	TAGACTAAACAATATAAGTTTCTGATTATTACCTCCTAGTTTAATCTTATTCTTATTCGCTGCTACAATTGAAAATGGAGCGGGAACAGGATGAACATTATATCCACCTTTATCTGGTATACAAAGTCACAGTGGACCAAGTGTAGATTTAGCAATTTTTGCTTTACACTTATCAGGAATAAGTAGTTTATTAGGTTCAATGAATTTCATAACAACAATCTTAAACATGAGAAGTCCTGGTATAAGATTACACAAATTAGCTTTATTCGGTTGAGCTGTAATAGTAACATCAGTTTTACTGTTATTATCTTTACCTGTGCTTGCAGGTGGTATCACAATGGTGTTAACAGACAGAAACTTTAATACTTCATTCTTCGAAGTAGCAGGTGGTGGTGATCCTATATTATACCAACACCTATTC
37	OTU_37	Heterokontophyta	Oomycota	Pythiales	Pythiaceae	Phytophthora	bilorbang	98.56	Private	344	214	72	249	1189	0	136	66	0	134	348	7	185	87	1	244	9	0	537	488	9	243	0	108	112	37	10	1	0	ACGTATGAATAATATAAGTTTTTGGTTATTACCTCCAGCTTTATTATTATTAGTATCATCAGCTATTGTTGAATCTGGTGCTGGTACCGGTTGGACTGTTTATCCACCATTATCTAGTGTACAAGCACACTCAGGACCTTCAGTAGATTTAGCTATTTTTAGTTTACATTTAACAGGAATTTCATCAATATTAGGTGCTATTAATTTTATTTCAACTATTTATAATATGAGAGCTCCAGGTTTAAGTTTTCATAGATTGCCTTTATTCGTTTGGTCTGTATTAATTACTGCTTTTCTTTTATTATTAACATTACCTGTATTAGCTGGTGCCATTACTATGTTATTAACTGATAGAAACTTAAATACATCTTTTTATGATCCTTCAGGAGGAGGTGATCCCGTATTATATCAACATTTATTT
38	OTU_38	Ascomycota	Ascomycota_class_incertae_sedis	Ascomycota_order_incertae_sedis	NA	NA	NA	86.57	Published	953	215	487	11	263	0	102	340	0	64	382	7	95	225	1	140	20	280	208	166	6	78	0	230	153	514	28	9	0	TAGACTTAATAATATAAGTTTCTGAATGTTACCACCTAGTTTAATATTATTCTTATTTGCAGCTACAATAGAAAACGGAGCGGGAACAGGATGAACTCTATACCCTCCTTTATCAGGTATACAAAGTCACAGTGGACCTAGTGTGGATTTAGCAATTTTTGCTTTACACTTATCAGGTATAAGTAGTTTATTAGGTGCAATGAACTTTATAACAACTATACTAAATATGAGAAGTCCAGGTATTAGATTACACAAATTAGCTTTATTTGGATGAGCTGTAGTAGTAACAGCAGTTTTATTATTATTATCTTTACCAGTATTAGCTGGTGGAATTACTATGGTATTAACTGACAGAAACTTTAATACATCATTCTTTGAAGTAGCAGGAGGAGGTGATCCTATATTATACCAACATCTATTC
39	OTU_39	Basidiomycota	Agaricomycetes	NA	NA	NA	NA	82.5	Published	0	218	222	62	431	0	118	6	0	19	1054	0	242	11	0	130	2	948	255	0	1	0	0	437	77	469	11	1	0	AAGATTAAATAATATAAGTTTTTGATTATTACCACCATCATTAATTTTATTATTATTAAGTTCATTAGTAGAATCAGGAGTGGGAACTGGATGAACAGTATATCCACCATTATCTGGAATACAATCACATTCAGGAGGATCAGTAGATTTAAGTATCTTTTCTCTTCACTTAGCAGGAGTATCTAGTTTATTAGGAGCTATGAATTTCATAACAACAGTATTAAATATGAGAGCACCTGGTATGACATTACATAAATTACCTTTATTTGTATGAGCAATATTTGTAACAGCTATATTATTATTATTATCTCTACCAGTATTAGCTGGAGCTATTACAATGTTATTAACAGATAGACAATTTAATACATCATTTTATGATCCTAGTGCAGGAGGAGATCCTATACTATATCAACATTTATTT
40	OTU_40	Basidiomycota	Tremellomycetes	NA	NA	NA	NA	79.42	Published	1	420	342	156	544	0	93	331	0	100	392	19	349	152	1	730	19	368	416	467	4	63	0	125	158	210	19	10	0	TCGACTTAACAACATTTCATTCTGGATCCTTATCCCTGCTATTGTACTTCTTCTAGCTAGTGCATTTGTAGAACAAGGAGCAGGAACTGGATGGACTGTTTACGTTCCACTTGCTGGTATTCAATCACACTCAGGTGGATCAGTTGATCTTGCTATTTTCTCACTTCACCTTTCAGGGGTATCATCAATGCTTGGTGGTATTAACATTATTACAACAATTATGAACATGCGAGCACCTGGTATGACTCTACACAAAATGCCACTATTCGTATGGTCTATGCTATTCCAATCTATTATTGTTGTTCTAGCTATGCCAGTACTTGCTGGTGCTATTACAATGATCCTAACTGATCGAAACTTCAACACTTCATTCTACGACCCAGCAGGAGGAGGTGACCCAGTTCTATACCAACACCTATTC
41	OTU_41	Arthropoda	Insecta	Trichoptera	Hydropsychidae	Hydropsyche	pellucidula	100	Published	0	2	0	0	0	0	1199	0	0	0	0	0	0	0	0	0	0	0	0	0	253	0	1	0	4187	0	0	0	0	CCGAATAAATAATTTAAGATTCTGATTTCTCCCTCCTTCTTTAGTCTTCCTTTTATTAAGAAGACTTACTAACTCAGGAGCCGGAACAGGTTGAACAGTATATCCTCCCCTATCATCAAACTTATCTCACGCAGGGAGATCAGTAGACTTAACTATTTTTTCCCTACATATAGCTGGAATTTCATCCATTTTAGGAGCTATTAATTTTATTTCAACTATTATAAATATAAAATTTAAAAATCTAAATTATGAAATAATCCCCCTTTTCGTTTGATCTATTTTAATCACAGCTGTCCTTTTACTTCTTTCTCTTCCAGTTTTAGCAGGAGCTATTACCATACTATTAACTGACCGAAATTTAAACACATCTTTCTTTGACCCAGCAGGAGGGGGAGATCCCATTTTATACCAACATCTATTT
42	OTU_42	Proteobacteria	Alphaproteobacteria	Rickettsiales	NA	NA	NA	99.19	Private	2	20	0	336	777	0	0	99	0	5	299	261	983	0	0	307	73	199	603	0	0	56	0	0	0	0	155	21	0	AAGGCTAAATAATATAAGTTTTTGGCTGCTTGTTCCTGCTTTTATGTTATTAATGCTTTCGGCTTTTGTTGATGGTGGTGCAGGTACTGGCTGGACGCTTTACCCCCCTCTAAGTACTCTAGTGGGACATCCTGGGGCGGCAGTCGATATGGCTATTTTAAGTTTACATATTACAGGGCTTTCTTCTATTCTTGGTTCAATCAATATGATTGTTACTATCTTTAATATGAGAACCGATGGTATGGGGTTATTTGAAATGCCTCTATTTATTTGGTCAATTTTGGTTACTGCCTTCTTGTTGATACTAGCAATTCCAGTATTAGGTGGTTCAATAACCATGTTATTAACTGATCGAAACTTTGGTACTACTTTCTTTAAACCTGAAGGGGGCGGAGATCCAGTATTATTTCAGCATTTATTT
43	OTU_43	Proteobacteria	Alphaproteobacteria	NA	NA	NA	NA	77.54	Published	1	150	0	240	99	0	49	185	1	1317	0	191	1030	39	0	74	530	91	22	496	32	36	0	0	0	0	54	105	0	ACGCATGAATAATATTTCATTCTGGCTTTTACCTCCAGCTTTTGGTCTTCTCATCATCTCTATGTTTGTTGAAGGTCCTCCAGGCATGAACGGTTTTGGTGGCGGCTGGACAGCCTATCCACCTCTTTCAACAGTTGGTCACCCAGGTCCTGCCATGGATTTTGCGATTCTTTCGCTTCACATAGCAGGTGCTTCCTCAATTTTGGGTGCGATTAACTTCATCACAACAATTTTCAATATGCGCGCTCCTGGCATGACCCTTCATAAAATGCCATTGTTTGTATGGTCTATTTTGGTCACAGTCTTCTTGCTTCTTTTGTCTTTGCCAGTTCTTGCGGGCGGCATAACCATGTTGTTGACTGATAGAAACTTTGGCACGAGCTTTTTTGACCCAGCAGGTGGCGGCGACCCAATTCTTTTCCAACATCTTTTC
44	OTU_44	Arthropoda	Insecta	Diptera	Chironomidae	Micropsectra	pallidula	100	Published	301	89	71	0	182	0	16	182	0	34	95	2383	45	9	0	83	20	0	24	20	3	273	0	0	21	113	1	1	0	TCGAATAAATAATATAAGTTTTTGATTATTACCCCCTTCTTTATCTTTATTATTATCTAGAAGAATTGTAGAAAATGGAGCAGGAACAGGATGAACAGTATATCCCCCTTTATCTTCAAGAATTGCTCATAGAGGAGCTTCTGTAGATTTAGCTATTTTTTCTCTTCATCTGGCTGGAATTTCTTCTATTCTTGGTTCTGTAAATTTTATTACTACAGCTATTAATATACGTTCAAATGGAATTACATTGGATCGAATACCTTTATTTGTTTGATCAGTTATTATTACTACAGTTTTATTACTTTTATCATTGCCTGTATTAGCAGGAGCTATCACTATACTTTTAACAGACCGAAATTTAAACACTTCTTTTTTTGATCCTGCTGGAGGAGGAGACCCAATCTTATATCAACATTTATTT
45	OTU_45	Amoebozoa	Discosea	NA	NA	NA	NA	78.37	Private	502	308	177	335	504	0	97	564	0	86	209	8	545	38	1	322	129	466	444	310	8	109	0	359	27	54	25	23	0	ACGTATGAATAACATTAGCTTTTGGTTCATGCCACCGGCTTTAGTTTTACTTGCTTCCTCAGCTCTGGTTGAAGTTGGTGCCGGTACAGGTTGGACTGTGTACCCGCCGTTAGCGGCTATTGAGGCGCACCCAGGTGCGTCGGTAGATTTAGCTATTTTTAGCTTGCATATTGCGGGTGTTTCGTCTATTCTTGGCTCAATTAACATGATTACAACAGTTGTTAACATGAGAGCCCCTGGTATTTACATGTCTAACTTACCCCTTTTTGTTTGGGCTATTTACATTACTGCATGGCTTCTTCTTTTGTCACTTCCTGTTTTTGCAGGAGGTATTACTATGCTGTTAACTGATCGTAATTTTAATACAACTTTTTTCGATCCTGCTGGTGGTGGTGACCCTGTGCTTTACCAACACTTGTTT
46	OTU_46	Arthropoda	Insecta	NA	NA	NA	NA	77.91	Published	0	0	0	0	0	0	0	0	0	0	0	0	0	0	0	0	0	0	0	0	0	0	0	0	0	3795	0	0	0	TAGATAAATAATTTAAGTTTTTGGTTATTGCCACCTTCTTTAGCTTATTGCTATTATCAAGCGTTATAGAAACTGGGGCTGGTACAGGTTGAACTGTATATCCACCTTGAGTGGAATTTTGGCGCATTCAAGTGGAGCTGTAGATTTTGCAATTTTCAGTTTGCATTTATCTGGTTTGTCTTCCATTCTTGGTGCATAAATTTCATTGTTACCATTTTTAACATGAGAGTACCTGGGTATAGAATGCATCAAATTCCTTTGTTCGTTTGATCGTTTTAGTTACAGCCGTTTTGTTGTTGTTGTCGCTGCCAGTTTTGGCCGCAGCAATAACAATGTATTAACTGATAGAAATTTTAATACCTCTTTCTCTGATCCTGCAGGTGGTGGTGATCCTATTTGTATCAACATCCGTTT
47	OTU_47	Proteobacteria	Alphaproteobacteria	NA	NA	NA	NA	79.01	Published	3	320	93	202	705	0	152	160	0	285	338	26	195	83	1	1266	290	0	462	899	52	87	0	83	57	0	138	67	0	GCGCATGAACAACATTTCGTTCTGGTTGCTGATCCCAGCGATTGGCCTGCTGCTGATTTCGATGTTTGTTGAAGGTCCATCAGGACTTTATGGTGCGGGTGGCGGCTGGACGATTTACCCACCACTCTCCACCAGCGGCCAACCTGGCCCGGCCATGGATTTTGCGATTTTGGCACTGCACGTCGCTGGTGCGTCATCAATCCTCGGCGCGATCAACTTTATCACCACCATTTTCAACATGCGCGCTCCTGGCATGACCTTGCACAAGATGCCGCTCTTTGTATGGGCAGTATTGGTGACAGTGTTCTTGCTGTTGTTGTCGCTCCCGGTTCTGGCCGGTGGCATCACCATGTTGCTGACGGATCGCAACTTCGGCACCTCATTCTTTGAAGCGGCATCGGGTGGTGATCCTGTGTTGTTCCAACATCTGTTC
48	OTU_48	Euglenida	Kinetoplastida	NA	NA	NA	NA	80.78	Private	4298	0	0	236	0	0	0	0	0	0	0	0	0	206	0	0	0	254	0	3	0	0	0	0	0	0	0	0	0	TCGCTTAAATAACATGAGTTTTTGAATGTTCATGGGTGGATTTGGATGTTTAGTTAGTGGTTTTTTAACTGAAGAAGGTATGGGTGTTGGTTGAACTCTTTATCCTACATTAATTTGTATTGATTTTCATTCTAGTCTTGCTTGTGATTTTTCTATTTTTTCAGTACATTTGTTGGGCATTTCTAGTATTATGAATTCTATAAATTTATTAGGTACTATTTTTTGTTGTCGTCGGAAATTTTTTTCTTTTTTGTCTTGGACTTTATTTATTTGAGGTTCATTAATTACAAGTATTTTATTAATATTAACATTACCTGTACTTGCTGGAGGTGTTACTTTACTGTTATGTGATCGTAATTTTAATACATCGTTTTTTGATGTTGTAGGTGGTGGTGACTTAGTTTTATTTCAACATTTATTT
49	OTU_49	Basidiomycota	Tremellomycetes	NA	NA	NA	NA	82.25	Published	0	331	794	182	920	0	213	262	0	113	930	18	979	225	2	558	61	595	612	680	5	68	0	254	290	231	21	7	0	TCGACTTAACAACATTTCATTCTGGATTCTTGTACCAGCGATCGTACTTCTACTAGCTAGTGCATTCGTAGAACAAGGAGCAGGAACAGGATGGACAGTTTATGTGCCACTTGCTGGTATCCAATCTCACTCAGGTGGATCAGTTGATCTTGCTATTTTCTCACTTCACCTTTCAGGTGTGTCTTCAATGCTAGGAGGAATTAACATTATTACAACTATCATGAACATGCGAGCTCCAGGTATGACACTACACAAAATGCCTCTATTTGTATGGTCTATGCTATTCCAATCAATTATTATTGTTCTAGCTATGCCTGTACTTGCTGGTGCTATCACAATGATTCTTACAGATCGAAACTTCAACACTTCATTCTACGACCCAGCAGGAGGAGGTGATCCAGTACTATACCAACACCTATTC
50	OTU_50	Basidiomycota	Exobasidiomycetes	Microstromatales	NA	NA	NA	89.45	Private	2	197	183	127	1011	0	96	243	0	4	444	4	249	0	3	92	10	1072	261	52	0	52	0	0	13	0	4	3	0	TCGGCTAAATAATATTTCATTTTGGCTTCTGCCGCCTTCACTAATTCTACTACTAGCAAGTGCTTTTGTAGAACAAGGAGCAGGAACAGGGTGGACGGTCTATCCGCCTCTTTCTTCTCTTCAAAGTCATTCAGGTGGATCAGTTGATCTTGCTATTTTTAGTCTACACCTTGCAGGTATTTCTTCTATGCTTGGTGCTATGAATTTTATTACAACAATCCTAAACATGCGTAACCCTGGTATGACACTACATAAACTACCTCTGTTTGTGTGGGCAATCATGGTTACAGCAATCCTACTGCTACTATCACTACCAGTACTAGCCGGTGCTATCACAATGCTACTAACAGATAGAAATTTTAACACATCATTCTTCGATCCTGCCGGAGGTGGAGATCCAGTGCTATACCAACATCTATTC
51	OTU_51	Rotifera	Bdelloidea	NA	NA	NA	NA	80.58	Published	0	0	0	0	0	0	0	0	0	0	0	0	0	0	0	0	0	3529	0	0	0	0	0	0	0	0	0	0	0	ACGATTGAATAATCTCAGGTTTTGATTGGTTCCCGTAGCATTATTGTCCATGGTGATGAGAATGTTGGTAGGGTTAGGGGCTGGAACAGGTTGGACCGTTTATCCCCCCTTATCGAATTCAATTTATCATTTCGGTGGTTCTGTCGATTTGGCTATTTTTAGGTTACATGTCGCGGGTGTTTCTTCTATCTCAGGGGGCATCAACTTTATTACTACTTGTCTTAAAGGAAAAGTAAGTTATATTCCAGGTGCCGAGTTTTTAAACCTTTTCGTTTGAGCAATGATCGTGACTAGGTTTTCATTAGTTTTAAGGTTGCCTGTGTTGGCGGGTGGTATTACTATGCTATTGCTAGATCGTAACTTCGGTTCCTCTTTCTTTGATCCTAGGGGAGGGGGCAATCCTATTCTTTATCAGCATCTATTT
52	OTU_52	Arthropoda	Malacostraca	Amphipoda	Gammaridae	Gammarus	fossarum	100	Published	0	23	0	1	37	0	1	0	0	0	53	6	0	1209	0	23	13	0	85	1673	9	39	0	0	5	0	0	0	0	ACGTATAAATAACATAAGATTTTGATTATTACCCCCCTCATTAACCCTGCTTCTAATAAGAAGTTTAGTAGAAAGGGGAGTGGGCACGGGTTGAACTGTCTACCCCCCCTTAGCCGGCAACTCCGCACATAGCGGAAGCGCTGTAGATTTAGCTATTTTCTCTTTACACCTAGCGGGGGCTTCTTCCATTTTAGGTGCCATCAACTTTATTTCCACTGTCCTAAATATACGCAGACCCGGTATATCCATAGACCAAGCGCCTCTCTTTGTCTGGTCTATTTTTATTACCACTATCCTACTTCTATTATCTCTGCCAGTTCTTGCTGGAGCCATTACTATATTACTGACCGACCGTAATCTAAATACCTCTTTTTTTGATCCTTGTGGCGGGGGGGATCCAATTTTATACCAGCACTTATTT
53	OTU_53	Ascomycota	Leotiomycetes	NA	NA	NA	NA	82.79	Published	9	280	84	64	462	0	89	2	0	12	623	1	556	9	4	149	0	881	846	30	1	43	0	98	10	1253	5	0	0	CAGACTTAATAACATAAGTTTTTGACTATTAATACCTAGTATAGTGTTATTACTTTTCTCGGGGTTTATTGAAAACGGTGCCGGGACTGGTTGAACACTATATCCACCATTGTCTGGAATACAAAGCCACAGTGGACCTAGTGTAGATCTAGCTATATTTGCTCTACACCTATCAGGAATAAGTAGTTTATTAGGTGCAATAAACTTCATAACTACAATATTAAATATGAGAAGCCCAGGGATAAGATTACACAAATTAGCTCTGTTTGGATGAGCTGTAGCAGTAACCGCAGTATTGTTATTATTATCTTTACCTGTTTTAGCTGGAGCTATAACAATGGTTTTAACAGATAGAAATTTTAATACATCATTCTTTGAGTTAAGTGGTGGAGGTGATCCAATATTATACCAACATCTATTC
54	OTU_54	Arthropoda	Insecta	NA	NA	NA	NA	68.96	Published	0	0	0	0	0	0	0	0	0	0	0	0	0	0	13	0	0	0	3808	0	0	0	0	0	0	0	0	0	0	ACGTCTTAATAACTTCTCCTTCTGGTTACTTCCTCCATCCGTTCTTTTAGCCTTAAGATCCGCAATGGCAGATTCTGGTGCTGGAACTGGGTGAACTGTTTATCCTCCATTAAGATCATCCTTAGGGCATAGTGGTAGAAGAGTTGACTTTGTTATCTTTTCTCTTCACATAGCGGGTGCTTCAAGTATTCTTAGTAGTCTCAACTTCATGTCTACAATGTGAAACAATCGAGGTGTAGAGGTTAGCTTTGATAAAATTACTCTCTTCACTTGATCAATTATTATTACAGGATTACTATTAGTATTATCTTTACCTGTGCTAGCTGGAGGGATTACAATACTTTTACTCGACCGTAACTTAAATACTTCTTTCTTTGATGCAAGAGGTGGAGGTGATCCTGTCTTATTCCAACATTTATTC
55	OTU_55	Ascomycota	Lecanoromycetes	NA	NA	NA	NA	82.73	Private	205	108	24	74	330	0	12	120	0	0	844	0	115	1	0	0	0	1238	100	0	0	0	0	0	0	0	3	0	0	TAGACTTAATAACATAAGTTTTTGACTGTTAGTTCCTAGTATACTACTATTTCTTTTTGCTAATGTTATAGAAAATGGTGCGGGTACAGGTTGAACACTTTATCCCCCTTTATCAGGAGCGCAGAGTCATAGTGGTCCTAGTGTAGATCTAGCTATTTTTTCTTTACATTTATCTGGTGTAAGTAGTTTATTAGGTGCTATGAATTTTATAACAACAATATTAAATATGAGAAGCCCGGGGATTAGATTACATAAGTTAGCGCTTTTAGCATGAGCTATAGTTATAACAGCTGTTCTATTGTTACTATCTTTACCTGTTTTAGCGGGCGGAATCACTATGATTCTTACTGACAGAAACTTTAATACATCATTTTTTGAACTAGGTGGTGGTGGTGATCCTATTCTATACCAACATTTATTT
56	OTU_56	Ascomycota	Eurotiomycetes	NA	NA	NA	NA	81.4	Published	159	119	323	108	177	0	115	190	0	13	229	3	244	144	0	48	2	114	117	875	11	41	0	151	88	438	13	1	0	TAGATTGAATAATATTAGTTATTGATTATTAATACCTAGTTTGATGTTATTTTTATTCGCGGGGTCTATAGAAAATGGAGCAGGTACAGGCTGAACTCTTTATCCCCCCTTATCCGGTTTACAAAGTCATAGTGGACCTAGTGTAGATTTAACCATATTTGCTCTACATTTATCTGGTATAAGTTCACTTTTAGGTGCAATAAATTTTATTACGACTCTATTTAATATGAGAGGGGGAGGTATAAGATTACATAAACTAGCTTTATTCGGGTGATCTGTAGTAGTAACTGCCGTACTATTATTATTATCTTTACCCGTACTAGCGAGTGCAATAACTATGTTGTTAACAGATAGAAATTTTAACACAGCATTTTTTGAATTATCCGGAGGTGGAGATCCTATATTATACCAACATCTTTTC
57	OTU_57	Arthropoda	Insecta	Ephemeroptera	Leptophlebiidae	Habrophlebia	lauta	98.8	Published	0	500	186	74	819	0	134	169	0	54	293	1	265	13	2	74	3	132	356	0	1	31	0	485	125	0	2	0	0	ACGTATAAATAACATAAGTTTCTGATTATTGCCTCCTGCTCTCACTTTACTTTTAGCTAGTAGTATAGTTGAAAGTGGGGCTGGAACTGGTTGAACAGTTTACCCTCCCCTTTCAGCCGGGATTGCCCATGCTGGTGCTTCAGTAGACTTGGCAATTTTCTCTCTACACTTAGCTGGTGTTTCCTCCATTCTTGGGGCCGTTAATTTTATTACTACAACAATTAATATGCGAGCCAGTGGAATAACTATAGACCGAATTCCTTTATTTGTTTGGTCAGTAGTAATCACCGCAATCCTTTTACTCCTTAGCTTACCTGTCTTAGCTGGAGCAATTACTATACTCCTAACTGACCGTAATTTAAACACCTCCTTCTTCGACCCTGCAGGAGGTGGAGATCCAATCCTCTACCAGCACTTATTT
58	OTU_58	Chlorophyta	Trebouxiophyceae	NA	NA	NA	NA	73.16	Private	229	389	29	81	328	0	103	1	0	19	598	2	125	54	1	93	7	546	500	0	0	7	0	228	61	1039	7	0	0	GCGCCTTAACAACATTAGCTTCTGGCTTTTGCCACCCTCACTCTTTCTGCTTCTAAGCTCGGCACTTGTAGAGGTGGGAGCAGGGACTGGATGGACGGTATATCCACCGTTAAGCAGCATTGCAAGTCACTCTGGTGGTGCTGTAGACTTGGCGATTTTTAGTCTTCACCTCTCAGGGATCAGCAGCATTTTGGGTGCGATAAACTTTATAACTACCATCTTCAATATGCGTGGCCCTGGTATGACAATGCACAGATTACCACTTTTTGTTTGGTCAGTTCTTATTACTGCCTTTCTCCTATTGCTATCATTGCCGGTACTAGCAGGTGGCATTACAATGTTGTTAACTGACAGGAATTTTAACACTACCTTTTTTGACCCTGCTGGAGGTGGTGACCCAATCCTGTTCCAACACTTGTTT
59	OTU_59	Arthropoda	Insecta	Ephemeroptera	Leptophlebiidae	Habroleptoides	confusa	100	Early-Release	7	11	0	1004	0	0	365	47	0	16	0	1	0	17	0	810	446	0	151	1528	2919	6	0	0	0	0	928	1844	0	TCGGATAAACAACATAAGCTTTTGGCTTCTTCCCCCAGCCCTCACCCTATTATTGGCTAGTAGTATAGTTGAAAGAGGGGCCGGAACCGGTTGAACCGTTTACCCTCCTCTTTCAGCGAGAATCGCACATGCTGGGGCTTCTGTAGATCTCGCTATTTTCTCGTTACACTTGGCAGGAGTCTCGTCAATCCTGGGAGCAGTAAACTTTATTACAACCACAATTAATATACGAGCTAGTGGTATAACAATAGACCGCATCCCTCTTTTTGTGTGGTCCGTAGTTATTACCGCAGTCCTACTTCTATTAAGTCTGCCGGTTCTTGCTGGGGCAATCACTATGCTATTAACAGACCGTAACCTAAACACCTCATTCTTTGACCCTGCTGGAGGTGGAGACCCAATCCTCTATCAGCATTTATTT
60	OTU_60	Charophyta	Zygnematophyceae	NA	NA	NA	NA	82.25	Private	0	258	131	43	426	0	18	167	0	15	569	1	77	19	0	57	2	460	293	37	0	17	0	0	41	195	11	3	0	TCGTTTAAACAATATTAGTTTTTGGTTACTACCACCGTCTTTATTATTGCTATTAAGCTCAGCTCTGGTTGAAGTAGGTGCTGGAACAGGATGGACAGTTTATCCTCCTTTAAGCAGTATTGCAAGTCACTCTGGTGGCGCTGTAGATTTAGCTATTTTTAGTCTTCATTTATCCGGTATTAGTAGTATTTTAGGAGCTATTAATTTTATTACTACTATTTTTAATATGCGTGGACCTGGTATGACAATGCATAGACTTCCATTATTTGTGTGGTCTATTTTAATTACTGCGTTTTTATTATTGCTTTCTCTTCCTGTATTAGCAGGTGGAATTACAATGCTTTTAACTGATCGTAATTTTAATACTACATTTTTTGATCCAGCAGGTGGAGGAGATCCAGTATTATTTCAACATTTATTT
61	OTU_61	Mollusca	Gastropoda	Littorinimorpha	Hydrobiidae	Potamopyrgus	antipodarum	100	Published	790	28	0	1	0	0	136	787	0	13	193	0	0	191	0	0	0	0	0	320	2	0	0	139	28	0	12	2	0	TCGTTTAAACAATATAAGATTTTGGTTATTACCTCCTGCTTTGCTATTGTTGCTATCTTCTGCTGCAGTTGAAAGTGGGGCTGGTACTGGATGAACTGTATATCCCCCATTATCGGGTAATATTGCTCACGCCGGGGGATCCGTTGATTTAGCTATTTTTTCATTACACTTGGCTGGTGTTTCTTCTATTTTAGGTGCAGTAAACTTTATTACGACAGTAATTAATATACGTTGGCGTGGAATACAATTTGAGCGTCTTCCGTTATTTGTTTGATCTGTTAAAATTACAGCTATTTTACTCCTGCTTTCTTTACCTGTCTTAGCAGGAGCTATTACAATACTATTAACGGATCGAAATTTCAATACTGCTTTTTTTGATCCTGCTGGGGGCGGTGATCCTATCCTTTATCAGCACTTATTC
62	OTU_62	Ascomycota	Eurotiomycetes	NA	NA	NA	NA	84.78	Published	0	112	113	21	58	0	56	0	0	0	123	0	23	708	0	8	0	116	0	2091	0	0	0	0	274	0	3	0	0	TAGACTTAACAATATATCATATTGATTATTAATACCTAGTATATTTTTATTTGTAATTGCAATTTTAATAGAAAATGGTGTAGGTACAGGTTGAACTCTTTACCCTCCTTTATCAGGTATACAAAGTCATAGTGGACCTAGTGTAGATCTAGGTATATTTGCTTTACATTTATCAGGTATAAGTTCACTTTTAGGTGCTATGAACTTTATTACAACTATATTAAATATGAGAACTCCAGGTATAAGATTACATAAATTGGCTTTATTTGGGTGAGCTGTAATAGTAACTGCTGTTTTATTATTATTATCTTTACCTGTGTTAGCTGGTGGAATTACTATGATTTTAACAGATAGAAATTTTAACACTTCTTTCTTTGAAATAGCTGGTGGTGGTGATCCTATCTTATATCAACATCTTTTT
63	OTU_63	Arthropoda	Malacostraca	Amphipoda	Gammaridae	Gammarus	roeselii	100	Published	0	0	0	0	0	0	0	6	0	0	695	0	0	0	0	0	0	0	0	0	0	0	0	0	0	0	1919	0	0	ACGTATAAATAATATAAGATTTTGGCTGTTACCCCCTTCTCTTTCTTTACTCTTACTGAGCGGGTTAGTCGAAAGTGGAGTGGGTACGGGGTGAACAGTTTATCCACCATTAGCCGGAGCTACAGCTCACAGCGGTAGGGCTGTAGACTTAGCTATTTTCTCACTTCATTTAGCTGGAGCTTCATCTATCCTGGGGGCTATCAATTTCATCTCTACAATTATCAATATACGGAGGCCAGGTATACCCTTTGACCAGGTTCCTTTATTTGTTTGGTCTGTGTTTATCACGGCCTTTTTACTTCTATTATCATTGCCAGTTTTAGCCGGAGCTATCACTATACTCTTACTAGACCGAAATCTTAATACCTCTTTTTTCGACCCTTCCGGGGGTGGAGACCCTATTCTGTACCAGCATTTATTC
64	OTU_64	Ascomycota	Leotiomycetes	NA	NA	NA	NA	82.21	Published	1	108	132	1	214	0	54	1407	0	2	280	2	78	26	0	144	0	97	75	0	0	6	0	287	7	130	5	9	0	AAGACTTAATAATATAAGTTACTGACTATTACCTCCTAGTATTTGCTTATTTGTGTTCTCAGCTATTATAGAAAATGGTGCAGGAACAGGTTGAACTTTATATCCTCCTTTATCTAGTGTACAGAGTCATAGTGGACCTAGTGTAGATCTTGCTATATTTGGTTTACATTTATCAGGTATAAGTTCATTATTAGGTGCTATGAATTTTATAAGTACCATATTAAATATGAGAAGTCCTGGTATAAGATTACATAGATTATCTTTACTAGGATGAGCTGTATTAGTGACTGCTATACTTTTATTATTATCTCTTCCTGTTTTAGCCGGAGGTATAACTATGATATTAACAGATAGAAACTTTAATACATCTTTCTTCGAAGTAGCAGGAGGTGGTGATCCTGTTCTATATCAACATCTTTTC
65	OTU_65	Cnidaria	Hydrozoa	NA	NA	NA	NA	79.04	Published	2177	0	70	0	0	0	0	0	0	0	0	0	0	0	0	0	0	0	0	0	0	0	0	0	21	0	33	0	0	TAGAATGAATAATGTAAGTTTTTGGTTATTAGTTCCATCGCTTATTTTATTGATTTTATCTAGTGTAACGGATGGTGGTGCTGGTACTGGATGGACCATCTACCCGCCACTCAGCAATTTGTCAGGTCATCCAGGAGCTGCGGTCGACATGGCAATATTTAGTTTACATCTTGCTGGTATGTCTTCTATTTTAGGTGCAATAAATATGATTGTAACTATATTCAATATGCGTGCTCCAGGAATGGGGATGTTTAAGTTACCATTATTTGTATGGTCTATATTAATTACTGCATTTTTACTTGTACTTGCTCTGCCAGTGCTTGCTGGAGCAATCACTATGTTACTTACTGATAGAAATTTTGGCACTCATTTTTTCAAACCAGATGGTGGTGGTGATCCAATTCTATTCCAGCATTTATTT
66	OTU_66	Rhodophyta	Florideophyceae	NA	NA	NA	NA	75.9	Early-Release	0	0	0	0	0	0	0	0	0	0	0	0	0	0	0	2588	0	0	0	0	0	1	0	0	0	0	0	0	0	AAGATTAAATAATTTATCATTTTGATTAATGCCATTTTCTTTAATTTTATTATATACATCAACACTTTATGAAGGAGGTGCTGGTACAGGTTGAACTGTTTACCCACCTCTTTCTAATGCAATTAGTCATTCTGGACCAGCAGTTGATTTTGCTATTTTTAGTTTACATTTAGCAGGTGTTTCTTCAATTGTTGGAGCAATAAATTTTATTGTAACAATAATGTTCATGAGATGTCGAGGAATGAGACTATTTAATATGCCTTTATTTGCCTGAGCAATTTTAATAACAGCATTCTTATTACTTTTATCATTACCGGTTTTAGCTGGTGGAATAACAATGTTATTAACTGATAGAAATTTAAATACAAGTTTTTTTGAAGTTGATGGGGGAGGTGACCCAGTTTTATATCAACATCTATTT
67	OTU_67	Arthropoda	Insecta	NA	NA	NA	NA	78.48	Private	1	40	64	333	523	0	40	197	0	148	326	36	370	102	6	476	193	175	795	435	51	35	0	262	81	0	135	49	0	GAGACTGAACAATATGAGCTTTTGGTTGTTAATACCAGCTGCTATCTTGTTGGTAGCATCAATTTTCGTTCCTGGTGGTGCTGTTGCAGGTGGCTGGACTATGTATCCGCCGCTATCGATACAAGCTGGCATGTCAATGGACATGTCTATTTTTGCATTGCATATTTTGGGTGTTTCTTCGATAGTTGGCTCTATCAACATCATTACCACTATCTTTAACATGCGTGCTCCAGGCATGACGCTAATGAAAATGCCTATGTTTGTATGGACATGGTTAATTACTGCTTATTTGTTAATTGCTGCAATGCCAGTATTAGCTGGTGCCTTAACTATGTTGATTACTGATCGTCACTTCGGCACAACATTCTTTAACGCTGCAGGCGGTGGTGACCCGGTATTGTTCCAACACGTATTC
68	OTU_68	Ascomycota	Eurotiomycetes	Eurotiales	NA	NA	NA	85.33	Private	1	173	245	115	270	0	44	586	0	9	567	1	148	53	0	0	0	382	58	31	6	7	0	0	147	166	13	1	0	TAGATTAAATAATATAAGTTTTTGATTACTAGTTCCAAGTTTAATTTTATTTCTTTTTGCCGGTATGATAGAAAATGGAGCAGGAACAGGATGAACTTTATATCCTCCTTTATCAGGCCTACAAAGTCATAGTGGTCCTAGTGTAGATTTAGCCATATTTGCTCTACATTTGTCTGGTATAAGTAGTTTATTAGGTGCTATGAATTTCATTACAACTATTTTAAATATGAGAAGTCCAGGTATAAGATTACATAAATTAGCTTTATTTGGGTGAGCGGTAGTAATAACTGCTGTTTTATTATTATTATCATTACCAGTACTAGCTGGTGCAATAACAATGTTATTAACAGATAGAAATTTTAATACTTCATTTTTTGAAGTAGCTGGAGGTGGTGACCCTATACTGTACCAACATCTTTTC
69	OTU_69	Ascomycota	Eurotiomycetes	NA	NA	NA	NA	83.51	Published	0	130	495	0	149	0	39	416	0	4	268	0	129	1	0	83	2	83	286	34	5	26	0	88	77	219	13	3	0	TAGACTAAATAACATTAGTTTTTGATTATTAATACCTAGTTTAGTATTATTCTTATTTGCAGCAATGATAGAAAATGGAGCAGGAACAGGCTGAACTCTCTACCCTCCCCTTTCTGGATTACAAAGTCATAGTGGACCTAGTGTAGATTTAGCTATCTTTGCTTTACACTTATCAGGTGTAAGTTCACTGTTAGGTGCTATGAACTTCATTACAACTATACTTAATATGAGAAGTCCTGGTATAAGGTTACACAAATTAGCTTTATTTGGATGAGCAGTAGTAGTAACCGCAGTGTTATTACTGCTATCGCTTCCCGTCTTAGCCGGTGCAATAACAATGCTTTTAACGGATAGGAATTTTAATACATCATTCTTTGAGTTAGCTGGTGGTGGTGATCCTATATTATATCAGCATCTTTTC
70	OTU_70	Proteobacteria	Alphaproteobacteria	NA	NA	NA	NA	79.47	Private	1	138	307	176	667	0	291	423	0	128	346	24	198	50	0	343	282	319	309	1136	70	33	0	0	54	132	67	48	0	GCGCATGAACAACATTTCCTTCTGGCTGCTTATTCCGGCCATCGGCCTGTTGCTGATTTCGATGTTTGTTGAAGGCCCATCAGGTCTTTACGGAGTAGGTGGTGGATGGACGATTTATCCTCCACTCTCGACGACAGGCCAACCGGGCCCCGCCATGGACTTTGCAATTTTATCCCTGCACATCGCAGGCGCATCGTCGATCCTCGGTGCCATCAACTTCATCACCACCATATTCAACATGCGTGCCCCTGGCATGACGCTGCATAAAATGCCGCTCTTCGTATGGGCTGTTTTAGTGACAGTGTTCCTGTTGTTGCTGTCGCTTCCCGTTCTTGCAGGCGGCATCACCATGCTGTTGACCGATCGCAACTTCGGTACGTCCTTCTTCGAAGCGGCATCCGGCGGCGACCCGATTCTGTTCCAGCATCTGTTC
71	OTU_71	Heterokontophyta	Oomycota	NA	NA	NA	NA	83.43	Private	1563	0	0	28	0	0	0	1289	0	0	0	0	25	11	0	0	0	0	30	0	0	3	0	0	0	0	0	10	0	ACGTCTAATAATATTAGTTTTTGGTTATTACCTCCATCATTTTTTTTATTATTATTATCAGCTTTAGTAGAAGGAGGTGCAGGAACTGGATGGACAGTTTATCCTCCATTATCTTCTATAGAATTTCATTCTGGAGCTTCTGTTGATTTAGCTATTTTTAGTTTACATTTAGCAGTATATCTTCATTATTAGGTGCAGTTAACTTTATTACTACAATAATTAATATGAGAACACCAAAAATGACTTGGGATCGATTACCTTTATTTGTATGGGCTGTATTTATAACTGCATTTTTATTATTATTATCTTTACCAGTTTTAGCAGGAGGAATTACTATGTTATTAACTGATCGAAATTTTAATACTACATTTTTTGATCCTTTAGGAGGAGAGATCCTATATTATATCAACATTTATTT
72	OTU_72	Amoebozoa	Discosea	NA	NA	NA	NA	77.64	Private	460	56	153	54	71	0	8	94	0	11	24	9	57	0	0	748	7	107	90	15	3	425	0	0	0	91	24	12	0	ACGTTTAAATAACATTAGTTTTTGGTTACTCCCACCATCTTTTTTACTCTTAGTTATATCTTCTTTAATTGAGGGTGGTGTAGGTACAGGGTGGACTATATACCCCCCTTTATCCAGTATAGAATACCATTCAGGTGGAGCTGTGGATCTTGCTATTTTTAGTTTACATTTAGCTGGTATTTCGTCCTTGTTAGGAGCTATAAATTTCATAACTACAATTTTTAATATGAGAAGTCCACATATGTCTTTAAGTAGATTACCTTTATTTGTATGGAGTATTTTGATAACAGCTTTTTTACTATTACTTTCGTTGCCTGTTTTTGCAGGAGGAATTACAATGCTATTATCTGATCGAAATTTTAATACATCTTTTTTTGATCCTTTAGGAGGAGGTGATCCTATTTTATTTCAACATTTATTT
73	OTU_73	Chordata	Mammalia	NA	NA	NA	NA	75.94	Private	0	310	182	113	124	0	91	242	0	23	385	1	0	65	0	0	5	367	71	54	0	20	0	0	123	98	0	0	0	GCGTCTAAACAACATCAGTTTTTGGCTGCTGCCGCCCTCGCTCTTTCTTCTATTGAGCTCAGCGCTTGTCGAAGTGGGAGCAGGAACCGGGTGGACTGTTTATCCTCCATTAAGCAGCATTGCTAGTCACTCAGGTGGAGCTGTCGATTTGGCTATTTTTAGCCTTCACCTTTCTGGGATTAGTAGCATTTTGGGTGCAATAAACTTTATCACTACCATTTTCAATATGCGTGGTCCGGGTATGACAATGCACAGATTGCCACTCTTCGTGTGGTCAGTCCTTATAACCGCATTTCTATTATTGCTGTCGTTACCAGTCTTAGCGGGCGGAATCACCATGCTGCTAACCGACAGGAACTTTAACACAACCTTCTTTGATCCTGCTGGAGGTGGGGACCCCATCTTGTTCCAACACCTGTTT
74	OTU_74	Heterokontophyta	Oomycota	Pythiales	Pythiaceae	Phytophthora	gallica	100	Private	654	227	93	27	74	0	69	295	0	18	16	0	85	138	1	168	27	271	74	67	0	5	0	138	12	240	13	0	0	ACGTATGAATAATATTAGTTTTTGGTTATTACCACCATCATTATTATTATTAGTTTCATCAGCTCTTGTTGAATCAGGTGCTGGTACCGGTTGGACAGTTTATCCACCATTATCAAGTGTACAAGCACACTCAGGACCTTCAGTAGATTTAGCTATTTTTAGTTTACATTTATCAGGTATTTCTTCTTTATTAGGTGCTATAAATTTTATTTCAACTATTTATAATATGCGAGCTCCGGGTTTAAGTTTCCATAGATTACCTTTATTTGTATGGTCTGTATTAATTACAGCTTTTCTTTTATTATTAACTTTACCTGTTTTAGCTGGTGCAATTACTATGTTATTAACTGATAGAAATTTAAATACCTCTTTTTATGATCCTTCAGGTGGAGGAGATCCTGTATTATATCAACATTTATTT
75	OTU_75	Arthropoda	Insecta	NA	NA	NA	NA	81.45	Private	1	110	51	106	192	0	18	92	0	98	284	9	224	38	0	386	105	120	297	113	17	61	0	0	0	0	32	37	0	GCGACTCAATAACATGAGCTTTTGGTTGTTGATACCAGCGGCGATCTTGTTGGTGGCCTCAATTTTTGTTCCTGGTGGTGCTGTTTCAGGTGGCTGGACGATGTACCCGCCGCTATCAGTTCAAGCAGGTATGTCAATGGACATGTCTATTTTTGCATTGCACATTTTGGGTGTTTCTTCGATTGTTGGTTCAATCAACATCATTACTACAATTTTCAATATGCGTGCACCTGGCATGACATTAATGAAAATGCCAATGTTTGTGTGGACATGGTTAATTACAGCTTACTTGTTAATTGCTGCAATGCCAGTATTGGCGGGCGCTTTAACGATGTTGATTACTGACCGTCACTTTGGTACAACATTCTTTAACGCAGCAGGCGGCGGTGATCCAGTATTGTTCCAACACGTATTC
76	OTU_76	Ascomycota	Leotiomycetes	NA	NA	NA	NA	82.73	Private	0	146	128	0	337	0	64	2	0	0	266	0	372	0	1	196	4	305	184	34	0	21	0	103	72	214	1	2	0	AAGGTTAAATAACATAAGTTTTTGATTATTAATACCTAGTTTAATCTTATTCTTATTTGCAGGTATGATAGAAAACGGAGCCGGTACAGGTTGAACTCTTTATCCACCCTTATCTGGGCTACAAAGTCACAGTGGACCAAGCGTGGATTTAGCTATATTCGCCTTACATTTATCCGGTATAAGTAGTTTACTAGGGGCTATGAATTTTATAACTACAATTTTGAACATGAGAAGTCCAGGGATCAGATTACATAAGTTAGCTTTATTTGGTTGAGCTGTAGTGGTTACTGCTGTTTTATTACTATTGTCTCTACCAGTACTAGCGGGAGCCATAACAATGGTTTTAACAGATAGAAATTTTAATACTTCATTTTTTGAAGTAGCAGGAGGAGGAGATCCAATCCTGTACCAACACCTATTC
77	OTU_77	Ascomycota	Leotiomycetes	NA	NA	NA	NA	82.73	Private	0	298	0	69	339	0	152	88	0	43	228	5	153	58	0	1	48	67	78	171	17	32	0	120	50	51	200	48	0	TCGTTTGAACGCAATCGCATACTGGTTCTACTTCTTCGGTTCATTCGTAGCAGTGGCCGGTTTCTTCACCCCTCAGGGTGCAGCAAGCTTCGGTTGGTTCGCCTACGCTCCGCTTTCAAACACCACGTTCTCACCGGGTCTAGGCGGCGACCTTTGGGTCTTCGGTCTAGCGCTGAGCGGTTTCGGAACCATTATGGGTGGTGTCAACTTCATCACCACGATCTTGACCATGCGTGCTCCTGGCATGACCATGTGGCGTTTGCCAATCTTCACCTGGAACACCTTGGTCACCTCGATCTTGGTTCTAATGTGTTTCCCTCCTCTAGCCGCTGCGCTGTTCGCACTTGGTGCAGACCGTCGCTTCGGTGCGCACATCTTTGACCCAGCCAACGGTGGCCCAATGCTCTGGCAGCACCTGTTC
78	OTU_78	Basidiomycota	Exobasidiomycetes	Microstromatales	NA	NA	NA	86.57	Private	0	222	184	48	444	0	123	37	0	43	238	1	67	12	0	214	6	403	55	67	1	18	0	0	155	124	2	2	0	ACGTCTAAATAATATTTCATTTTGGCTACTACCTCCTTCACTAATTCTACTACTTGCTAGTGCATTTGTAGAACAAGGAGCAGGTACAGGTTGGACAATTTATCCACCACTAAGTAGTCTACAAAGTCATTCAGGAGGATCAGTTGATCTAGCTATTTTCAGTATGCATCTAGCAGGTATTAGTTCAATGCTAGGAGCTATGAACCTAATTACAACAATTCTAAATATGCGAAACCCAGGTATGACACTACATAAACTACCACTATTTGTATGGGCAATTTTCATTACAGCAATTCTACTGCTACTATCACTACCAGTACTAGCTGGTGCAATTACTATGCTACTAACAGATCGAAACTTCAACACATCATTTTATGACCCAGCAGGAGGTGGAGATCCAGTACTATACCAACATCTTTTT
79	OTU_79	Arthropoda	Insecta	Coleoptera	NA	NA	NA	88.07	Private	0	0	0	1	0	0	0	2318	0	0	0	0	24	18	0	0	0	0	0	0	0	0	0	0	0	0	0	0	0	AAGATTAAATGCTTTTAGTTTTTGGGCTTTAGTTACTTCATTTATATTATTATTATTATCGGCTACTATCGAAGATGGTGCAGGAACAGGTTGGACTTTATATCCTCCTTTATCTTCAATTGTCGCACATTCAGGTCCTAGTGTTGATTTTGCTATTTTTTCATTACATATTGCCGGAGCTTCTTCATTAGCTGGAGCAATTAATATGTTATGTACTATAACTGGTATGAGAACTCATAACATGCCATTTTTTAAAATGCCTTTATTTGTTTGGTCAATTTATGTAACTTCAATGTTATTATTATTAGCTTTACCTGTATTAGCTGCGGGTATTACTATGTTATTAACTGATCGTCATTTTAATACTAGCTTTTTTGAAGCAATGGGTGGTGGAGATCCTGTTTTATATCAACATATTTTC
80	OTU_80	Ascomycota	NA	NA	NA	NA	NA	82.99	Private	0	314	168	76	241	0	207	67	0	31	551	4	295	8	2	0	6	938	349	5	3	28	0	240	86	277	2	1	0	CAGATTAAATAATATAAGTTTCTGACTTTTAGTTCCAAGTTTAATATTGTTTTTATTTGCAGGTATGATAGAAAACGGGGCAGGAACGGGTTGAACCTTATACCCACCCTTGTCAGGTCTGCAAAGTCATAGTGGACCAAGTGTAGATTTGGCAATTTTTGCTCTTCATTTGTCTGGAATAAGTAGTCTGCTAGGAGCGATGAACTTTATCACAACTATACTAAATATGAGAAGTCCAGGAATAAGATTACATAAATTAGCCTTATTTGGGTGAGCAGTAGTAATTACTGCTGTTTTATTATTGTTATCTTTACCGGTGTTAGCCGGTGCAATAACAATGCTGCTAACGGACAGAAATTTTAACACATCATTTTTTGAAGTAGCTGGTGGTGGTGATCCTATATTATATCAACATCTTTTC
81	OTU_81	Ascomycota	Eurotiomycetes	NA	NA	NA	NA	81.64	Published	2	228	190	96	188	0	31	67	0	16	402	0	0	113	0	174	11	69	97	246	0	15	0	95	14	102	8	1	0	TAGATTAAACAATATATCATTTTGATTACTTCCCCCTAGTTTTATATTATTTTTATTTGCTATGAATATTGAAAACGGTGTTGGTACTGGATGAACTCTATATCCTCCTCTTTCTAGTATACAAAGCCATAGTGGGCCTAGTGTTGATTTAGGGATATTTGCATTACACTTATCAGGTGTAAGTTCACTTTTAGGAGCCATGAATTTTATTACTACTATTTTAAATATGAGAAGCCCCGGTATAAGATTACATAAAGTAACATTATTCGGTTGAGCTGTTGTAGTTACAGCTGTATTATTGTTATTATCTTTACCTGTATTAGCTGGTGCTATAACAATGTTATTAACAGATAGAAACTTTAATACTTCCTTTTTCGAAGTAGCTGGAGGAGGTGATCCTATTCTTTTCCAACATTTATTC
82	OTU_82	Heterokontophyta	Oomycota	Pythiales	Pythiaceae	Pythium	NA	95.2	Published	4	121	229	162	257	0	33	241	0	29	193	5	84	63	0	0	22	442	113	53	0	103	0	63	66	0	15	8	0	TAGAATGAATAATATAAGTTTTTGGTTATTACCACCATCATTATTATTATTAGTATCTTCAGCTATTGTAGAATCAGGTGCTGGTACAGGTTGGACTGTTTATCCGCCTTTATCAAGTGTTCAAGCACACTCAGGACCTTCTGTAGATTTAGCTATTTTTAGTTTACATTTATCAGGTATTTCTTCATTATTAGGTGCTATTAATTTTTTATCAACTATTTATAATATGAGAGCTCCTGGTTTAAGTTTCCATAGATTACCTTTATTTGTTTGGTCAGTATTTATTACAGCTTTTTTATTATTATTAACATTACCGGTATTAGCAGGTGCTATTACAATGTTATTAACAGATAGAAATTTAAATACATCTTTCTATGACCCTTCAGGTGGAGGAGATCCTGTATTATATCAACATTTATTT
83	OTU_83	Proteobacteria	Alphaproteobacteria	NA	NA	NA	NA	81.36	Published	0	109	7	278	828	0	39	284	0	26	93	3	89	30	0	0	30	35	95	55	7	17	0	0	17	0	22	9	0	GCGCATGAATAATATTTCCTTCTGGCTGCTCGTCCCTGCATTTTTGCTGCTTCTCGGCTCAAGTTTCGTGTCCGGCGGCAGCGGCCTCGGCGCCGGAACGGGCTGGACAGTTTACGCACCGCTGTCGACAAGCGGGTCGGTCGGTCCGTCGGTCGATATGGCAATTTTTGCGCTCCATTTGGCCGGTGCTTCATCGATCTTGGGCGCGATCAACTTCATCACGACGATCTTCAACATGCGCGCACCGGGGATGACCCTGCACAAGATGCCGCTGTTCGTCTGGTCGATTCTGGTCACAGCTTTCCTTTTGCTTCTGGCACTTCCCGTGCTGGCGGCAGCGATCACGATGCTGCTCACTGACCGTAACTTTGGCACGACCTTCTTTGACGCATCAGGCGGCGGTGATCCAATCCTGTACCAGCATCTTTTT
84	OTU_84	Rotifera	Bdelloidea	NA	NA	NA	NA	79.14	Published	518	0	0	0	0	0	0	0	0	0	0	0	0	191	0	6	0	74	1	2034	0	0	0	0	0	0	0	0	0	GCGATCGAATAATCTTAGGTTTTGATTGGTTCCTGTAGCATTATTATTCACGGTGATGAGGATGTTGGTAGGATTGGGGGCGGGAACAGGGTGGACCGTTTATCCCCCCCTATCAAATTCTATTTATCATTTTGGGGGCTCTGTTGATCTGGCTATTTTTAGTCTACATGTCGCAGGCATCTCTTCCATCTTAGGGGGTATTAATTTCATTACTACTTGTCTTAAAGGAAAAGTAAGTTATATTTCAGGTGCCGAGTTTCTAAACCTTTTCGTTTGAGCAATGATCGTGACTAGGTTTTCGTTGGTTCTAAGTTTGCCTGTGTTGGCGGGGGGTATTACTATGTTATTGTTAGATCGTAACTTCGGTTCCTCTTTCTTCGATCCTAGGGGAGGAGGTAATCCTATTCTTTATCAGCATTTATTC
85	OTU_85	Arthropoda	Insecta	NA	NA	NA	NA	80.11	Published	462	141	176	180	396	0	17	121	0	41	194	5	179	16	3	465	43	196	473	81	4	55	0	7	57	31	15	10	0	ACGTTTGAATAATTTAAGTTTTTGATTATTGCCTCCATCATTTACACTATTACTATTATCAAGTATTACAGGTGCAGGTGCAGGAACTGGTTGAACAGTTTATCCTCCATTATCAGCAATGACTTCTGATTGTTCTGTTGATCTAGCAATATTTAGTTTACATTTATCGGGTATTTCATCTATTTTAGGAGCCATTAATTTTATAGCTACAGTTATTATTTAAGATTACCTGGTTTTAAATTGAGTGCATTGCCTTTATTTGTATGATCTGTTTTAATAACAGCAGTATTGTTATTATTATCTTTACCAGTATTAGCAGCAGGTATAACTATGTTGTTAACTGATAGAAATTTTAATAGTTCATTTTTTATCCATCTGGAGGAGGAGATCCTATTTTATATCAACATTTATTT
86	OTU_86	Basidiomycota	Microbotryomycetes	Sporidiobolales	NA	NA	NA	88.25	Private	0	336	137	0	344	0	44	143	0	0	222	0	307	0	0	0	0	99	85	0	0	8	0	740	0	143	0	1	0	TCGATTAAACAACATTAGTTTCTGGTTACTACCTCCTTCACTAATTCTACTACTTGCTAGTGCTCTAGTAGAGCAAGGAGCTGGTACAGGATGGACAATCTACCCTCCATTATCTGGTATCCAAAGTCACTCAGGTGGATCTGTTGATTTAGCTATCTTCAGTCTACACTTAGCTGGTATCAGTTCAATGCTAGGAGCTATGAACTTCATTACTACTATTCTTAACATGCGACACCCAGGAATGTCAATGCACAAATTACCATTATTCTGTTGGGCTATCTTCATTACAGCTATCTTACTTCTACTATCACTACCAGTGCTAGCCGGAGGTATTACAATGCTACTAACTGATCGTAACTTCAACACATCGTTCTACGACCCAGCTGGAGGTGGAGATCCTATCCTATTCCAACACTTATTC
87	OTU_87	Ascomycota	Ascomycota_class_incertae_sedis	Ascomycota_order_incertae_sedis	NA	NA	NA	89.93	Published	2	49	170	140	134	0	312	0	0	3	152	0	420	52	0	1	3	257	72	182	4	39	0	0	17	0	6	1	0	TAGACTTAATAACATAAGTTTCTGATTATTACCACCTAGTTTAATATTATTTTTATTTGCTAGTGGTATAGAAAACGGTGCAGGTACAGGATGAACACTTTACCCTCCATTAAGTGGAATACAAAGTCACAGTGGTCCTAGTGTTGATTTAGCTATATTTGCCTTACATTTATCAGGTATAAGTAGTTTATTAGGAGCAGTTAACTTTATAACTACTATACTTAACATGAGAAGTCCAGGTATTAGATTACATAAATTAGCTTTATTTGGATGAGCTGTAGTTGTTACAGCTGTATTATTGTTACTATCATTACCAGTTTTAGCCGGTGCTATTACAATGGTTTTAACTGATAGAAACTTTAATACATCATTCTTTGAAGCAGCAGGTGGTGGTGATCCTATACTTTACCAACACTTATTC
88	OTU_88	Cnidaria	Hydrozoa	Anthoathecata	Hydridae	Hydra	oligactis	99.28	Published	0	285	121	0	79	0	50	257	0	1	112	1	30	0	0	315	5	175	152	8	0	24	0	101	120	76	6	3	0	TAGGCTAAATAACTTAAGTTTTTGATTACTTCCCCCCGCATTAATTTTACTTTTAACTTCTTCTTTAGTAGAACAAGGGGCTGGTACTGGGTGAACTGTTTACCCCCCTTTATCTGGACCATTAGCTCATTCTGGGGGTTCTGTTGATTTAGCTATTTTCAGTTTACATTGTGCCGGATTTTCTTCTATTGCAGGAGCAATAAATTTTATTACAACTGTATTTAATATGAGAACACCAGGATTAACATTTGACAAACTTCCCTTATTTGTATGATCAGTATTAATTACAGCATTTTTATTACTATTATCTTTACCTGTCTTAGCAGGAGCAATAACTATGCTTTTAACTGATAGAAATTTTAACACTACTTTTTTTGATCCGGCTGGAGGAGGTGATCCTGTATTATACCAACATCTGTTT
89	OTU_89	Haptophyta	Coccolithophyceae	NA	NA	NA	NA	76.69	Published	5	0	1	713	0	0	0	0	0	12	28	73	1173	5	0	23	14	0	41	36	1	6	0	0	0	0	22	0	0	TCGCATGAACAATATTTCATTTTGGCTTTTGCCTCCTGCATTTGGTCTTCTCATAATCTCTATGTTTGTGGAAGGTCCTCCAGGCATGAACGGTTTTGGTGGCGGCTGGACAGCCTATCCACCCCTTTCTACGGTGGGTCACCCAGGTCCTGCCATGGATTTTGCTATTCTTTCGCTTCACATAGCAGGTGCTTCTTCAATTTTGGGTGCGATTAACTTCATCACCACAATTTTCAATATGCGCGCTCCTGGCATGACCCTTCATAAAATGCCATTGTTTGTATGGTCAATTTTAGTAACCGTCTTCTTGCTTCTTTTGTCTTTGCCAGTTCTCGCTGGTGGCATCACCATGTTGTTGACTGATAGAAACTTTGGCACATCTTTCTTTGACCCAGCAGGCGGCGGAGACCCAATTCTTTTCCAACATCTTTTC
90	OTU_90	Rotifera	Monogononta	NA	NA	NA	NA	82.73	Private	0	0	0	0	0	0	0	1	0	0	23	0	0	0	7	0	0	0	3316	0	0	0	0	0	0	0	0	0	0	CCGCATAAACAATCTGTCCTTTTGACTCCTTATCCCCTCTTTTATGTTTCTTCTTCTTTCTTCTGTTATTGACTCTGGAGTAGGTACAGGTTGAACTGTTTACCCCCCCCTTTCCGATGCTAAGTATCACAGAGGGGTTTCTGTAGATTTAGCTATTTTTAGTCTTCATCTAGCTGGTATTTCTTCTATCCTTGGCAGAATTAATTTTCTTACTACCGTGGTATGTTCTCGTACCAGAAAAATCATCTCTATGGATCGTCTTCCTTTATTTTTATGAGCCACTAGGCTTACAGCAATTTTACTTATTACAAGTCTTCCTGTTCTAGCTGGGGCCATTACCATGCTTTTAACCGATCGTAACTTTAATACTTCATTTTTTGACCCTTCTGGTGGGGGTAATCCTGTGCTTTACCAACATCTTTTT
91	OTU_91	Arthropoda	Insecta	Psocodea	Caeciliusidae	Valenzuela	flavidus	100	Published	296	176	417	1	144	0	46	173	0	0	143	0	122	0	0	1	0	256	167	18	0	20	0	107	53	222	0	1	0	ACGATTAAACAATATAAGATTTTGATTTTTACCTCCTTCATTAACTTTATTAATTTCTAGAAGATTAGTAAATACTGGGGCGGGCACTGGGTGAACAGTTTATCCTCCTTTATCAAGTGCTATTGCACATACAGGTGCTTCTGTAGACCTTGCAATCTTTTCCCTTCATTTGGCTGGTATTAGATCTATTTTAGGTGCAGTTAACTTCATTACAACTATTATTAATATACGATCTAAAAGATTAACATTAGAACGAATACCTCTATTTGTTTGATCCGTGTTTATCACCGCAATCCTACTTCTCCTCTCTTTACCTGTTTTAGCAGGTGCTATTACTATATTACTCACAGATCGAAATATTAATACATCTTTTTTTGACCCAGCTGGTGGGGGAGACCCAATTCTTTACCAACATTTATTT
92	OTU_92	Arthropoda	Insecta	Coleoptera	NA	NA	NA	88.97	Private	0	97	136	68	288	0	0	274	0	38	238	0	83	2	0	294	7	93	170	226	3	51	0	0	0	0	7	5	0	ACGATTGAATAACATTTCATTCTGGTTGTTGCCACCGGCACTATTGATGTTGGTATCATCATCATTGGTAGAAGCAGGAGCAGGAACAGGATGGACAGTCTATCCACCATTGTCTTCAGTAGAAGCGCATAGTGGACCATCAGTAGATTTGGCGATTTTCTCATTGCACTTGGCAGGAGTCTCGTCAATCTTGGGTGCGGTAAACTTCATTACAACCATTATGAATATGCGAGCACCAGGAAGAACAATGCACCGATTGCCATTGTTCTGTTGGTCAGTGAGAATTACAGCAGTATTGTTGTTGTTGTCATTGCCAGTACTAGCAGGAGCGATTACAATGTTGTTGACAGATCGAAACTTCAACACATCATTCTTTGATCCAGCAGGAGGAGGAGATCCGGTATTGTATCAACACTTGTTC
93	OTU_93	Rhodophyta	Florideophyceae	Batrachospermales	Batrachospermaceae	Sheathia	arcuata	99.76	Private	0	67	286	0	68	0	21	191	0	136	94	1	29	63	1	28	2	0	66	6	0	13	0	225	23	488	0	1	0	TCGTCTTAATAATATTAGTTTTTGGTTACTTCCACCGTCACTTTGTTTATTATTGGTTTCTTCCCTCGTTGAAATTGGAGTTGGTACAGGGTGAACGGTATACCCACCCCTTAGTGCAATACAAAGTCATTCTGGTGCAGCTGTAGATTTAGCCATTTTTAGTTTACATTTATCTGGTGCAGCATCAATTTTAGGAGCAATAAATTTCATTTCAACAATAATAAATATGCGGAATCCTGGACAAAGTATGTATAGAATGCCTTTATTCGTTTGATCTATTTTCATAACAGCATTTTTATTACTTTTATCTATTCCCGTATTAGCAGGAGCTATCACAATGTTATTAACCGATCGTAATTTTAATACATCATTTTTTGATCCATCTGGGGGAGGAGACCCAATTCTTTATCAACATTTATTT
94	OTU_94	Basidiomycota	Agaricomycetes	NA	NA	NA	NA	80.82	Published	245	126	30	29	82	0	65	182	0	14	103	2	156	28	1	64	9	146	153	21	3	6	0	202	18	121	1	1	0	AAGATTAAATAACATTAGTTTTTGGTTATTACCTCCGTCATTAATATTATTACTATCATCATCATTATTAGAAGGTGGAGCTGGAACAGGTTGGACTGTTTATCCACCATTATCGGCAATTCAAAGTCATAGTGGAGGAGCTGTAGATTTAGCAATTTTCAGTCTTCATTTAGCTGGAATTTCAAGTATGTTAGGGGCTATGAATTTTATCACAACAATTTTAAATATGAGAGCACCAGGTATGACATTACATAAAATGCCTTTATTTGTATGGGCAATTTTAGTAACAGCTGTTTTATTATTACTGTCATTACCAGTATTAGCTGGTGGAATAACAATGTTATTAACCGATAGAAATTTCAATACTAGTTTCTATGAACCAGCTGGTGGAGGAGATCCTTTATTATATCAACATCTATTC
95	OTU_95	Rotifera	Monogononta	NA	NA	NA	NA	79.28	Published	0	0	0	0	0	0	0	0	0	0	0	0	0	0	0	2006	0	0	0	0	0	0	0	0	0	0	0	0	0	ACGTATGAATAATTTATCTTTTTGACTGTTAATTCCTTCTTTTACTTTTCTTCTTCTTTCTTCTTTGCTTGATGCAGGGGTAGGGACCGGGTGAACTGTCTACCCTCCCCTGTCTGATTCCAAATTTCATAGGGGGATTTCGGTCGATTTAGCCATTTTTAGTCTTCATTTGGCTGGAATCTCTTCTATTTTAGGTAGTATTAATTTTCTTACTACTATTCTTGTTTCTCGCATGACAGCTACTTTTTCTTTATCCCGTTTGCCACTGTTTTTGTGATCAGTTGCTATTACAGCAGTTTTGTTGATTACTAGTCTTCCTGTTTTAGCTGGTGCAATCACCATGCTTTTAACGGATCGAAATATTAATACCTCCTTTTTTGATCCGGCTGGTGGAGGTAATCCTGTGCTTTATCAGCATTTATTT
96	OTU_96	Ascomycota	Leotiomycetes	NA	NA	NA	NA	84.41	Published	0	11	0	0	28	0	0	208	0	0	22	0	0	6	0	0	0	1531	0	0	0	1	0	112	0	52	0	4	0	TAGATTAAATAATATAAGTTTCTGATTACTTCCTCCTAGTTTAGTGCTATTTATTTTTGCAAGCATAATAGAGAACGGTGCAGGAACAGGGTGAACTTTATACCCTCCTTTATCGGGTATACAGAGTCACAGTGGACCAAGTGTAGATTTAGCAATATTTGCTTTACATTTATCAGGTGTAAGTAGTTTATTAGGAGCAATGAATTTTATAACTACTATACTTAACATGAGAAGTCCTGGAATAAGATTACACAAATTAGCTCTGTTTGGTTGAGCCGTAGTAGTTACAGCTGTTTTACTTTTATTATCATTACCTGTATTAGCAGGTGCAATAACAATGGTTTTAACTGATAGAAACTTTAACACATCTTTCTTTGAAGTAGCTGGTGGAGGTGACCCTATATTATACCAGCACCTTTTC
97	OTU_97	Heterokontophyta	Oomycota	Pythiales	Pythiaceae	Phytophthora	lacustris	100	Private	3	723	26	242	269	0	34	1	0	156	305	8	0	88	1	1	23	0	231	448	3	85	0	0	35	175	0	0	0	ACGTATGAATAATATAAGTTTTTGGTTATTACCACCAGCTTTATTATTATTAGTTTCATCTGCTATTGTAGAATCTGGTGCTGGTACTGGTTGGACTGTTTATCCACCATTATCAAGTGTACAAGCACACTCAGGACCTTCAGTAGATTTAGCTATTTTTAGTTTACATCTAACAGGTATTTCGTCAATATTAGGTGCTATTAATTTTATTTCAACTATTTATAATATGAGAGCTCCAGGTTTAAGTTTTCATAGATTACCTTTATTTGTTTGGTCTGTATTAATTACTGCATTTCTTCTATTATTAACATTACCTGTATTAGCGGGTGCTATAACTATGTTATTAACAGATAGAAATTTAAATACCTCTTTTTATGATCCATCAGGTGGAGGAGATCCGGTATTATATCAACATCTATTT
98	OTU_98	Ascomycota	Ascomycota_class_incertae_sedis	Ascomycota_order_incertae_sedis	NA	NA	NA	88.01	Published	194	144	0	76	332	0	60	0	0	9	292	0	16	63	0	20	6	0	117	32	2	32	0	213	20	0	0	0	0	TAGATTAAATAATATAAGCTTCTGATTATTACCTCCTAGTTTAATATTATTTTTATTTGCTAGTGGTATAGAGAACGGGGCAGGTACAGGTTGAACAGTATACCCTCCTTTAAGTGGTATACAAAGTCATAGTGGACCTAGTGTAGATTTAGCTATCTTCGCTTTACATTTAGCTGGTGTAAGTAGTCTATTAGGTGCTATGAATTTTATAACTACTATACTTAATATGAGAAGTGCGGGAATTAGATTACATAAATTAGCTTTATTTGGATGAGCTGTATTAGTTACGGCAGTGTTATTATTATTATCATTACCTGTATTAGCCGGTGCTATAACAATGCTTTTAACAGATAGAAATTTTAATACATCATTCTTTGAAGCTGCTGGAGGTGGTGATCCTATCCTATACCAACATCTTTTC
99	OTU_99	Ascomycota	Leotiomycetes	Leotiomycetes_order_Incertae_sedis	NA	NA	NA	87.05	Published	0	151	0	33	156	0	0	0	0	0	195	0	137	0	0	0	0	931	127	6	0	0	0	65	0	0	0	0	0	TAGATTAAATAACATAAGTTTTTGATTATTACCACCTAGTTTAATATTATTCTTATTTGCTAGTGGAATAGAGAATGGAGCAGGTACAGGTTGAACTCTTTACCCTCCTCTATCAGGTATACAAAGTCACAGTGGACCCAGTGTTGATTTAGCTATTTTTGCTTTACATTTGTCTGGTGTAAGTAGTTTGTTAGGAGCAATGAATTTTATAACAACTATTTTAAATATGAGAAGCCCAGGTATAAGACTACATAAATTAGCTTTATTTGGCTGAGCTGTAGTAGTTACAGCCATACTATTGTTATTATCATTACCTGTACTAGCTGGTGCTATTACAATGGTATTAACTGATAGAAATTTTAATACATCATTTTTTGAAGCAGCAGGCGGTGGTGACCCTATTCTATATCAACATTTGTTT
100	OTU_100	Ascomycota	NA	NA	NA	NA	NA	87.85	Private	0	228	96	0	280	0	55	74	0	13	190	0	33	153	1	0	24	414	328	26	0	8	0	0	26	52	6	2	0	TAGATTGAACAATATAAGTTTCTGATTATTACCTCCTAGTTTAATACTATTTCTATTTGCTGCTACTATAGAAAATGGTGCAGGTACAGGTTGAACTTTATACCCTCCATTATCAGGTATACAAAGTCACAGTGGTCCTAGTGTGGATTTAGCAATTTTTGCTCTTCACTTATCAGGTATAAGTAGTTTATTAGGAGCTATTAATTTTATAGTAACAATACTAAACATGAGAAGTCCAGGTATAAGACTACACAAATTAGCATTATTCGGATGAGCAGTGGTAGTAACAGCAGTGTTATTACTATTATCTTTACCGGTTTTAGCTGGAGCAATAACAATGGTCTTAACAGACAGAAACTTTAATACATCTTTCTTCGAAGTAGCAGGGGGTGGAGACCCTATATTATACCAACATCTATTC
101	OTU_101	Ascomycota	NA	NA	NA	NA	NA	92.36	Private	0	44	11	0	122	0	22	380	0	31	189	0	46	52	0	155	3	136	54	110	2	31	0	144	104	0	3	0	0	TAGATTAAATAACATAAGTTTCTGATTATTACCTCCTAGTTTAATACTGTTCTTATTTGCTGCAACTATAGAAAATGGAGCAGGTACTGGTTGAACTTTATATCCTCCATTATCGGGGATACAAAGTCACAGTGGTCCTAGTGTAGATTTAGCTATCTTCGCTCTACATCTATCAGGGATAAGTAGTCTTTTAGGGGCTATGAATTTTATAACTACTATACTTAATATGAGAAGTCCAGGAATAAGACTACACAAATTGGCTTTATTTGGCTGAGCAGTAGTGGTTACAGCCGTGTTATTACTTTTATCTTTACCTGTATTAGCTGGTGCAATTACTATGGTTTTAACAGACAGAAATTTTAATACGTCATTCTTCGAAGTAGCAGGAGGTGGAGACCCTATTTTATACCAACACCTTTTC
102	OTU_102	Ascomycota	Eurotiomycetes	NA	NA	NA	NA	83.93	Published	1	364	113	30	656	0	52	4	0	0	656	0	193	0	0	0	0	813	48	1	0	29	0	0	32	91	0	0	0	CAGACTAAATAACATAAGTTTTTGATTACTTCCACCTAGTTTATTGTTATTCATGTTTGCTAGCGTAATAGAAAATGGTGCTGGAACAGGATGAACACTTTATCCTCCACTATCAGGAATACAAAGCCACAGTGGGCCAAGTGTAGATTTAGTAATATTTTCTTTACATCTATCAGGTATAAGTAGTTTATTAGGAGCAATGAATTTTATAACAACCATATTAAATATGAGGAGTCCTGGAATAAGATTGCATAAATTGGCCTTATTTGGTTGAGCTGTAGTAGTTACAGCAGTGTTATTACTATTGTCTCTTCCTGTTCTAGCTGGGGCAATAACAATGGTCTTAACAGACAGAAACTTTAATACATCCTTCTTTGAAGTAGCAGGAGGAGGAGATCCTATATTATATCAACATCTTTTC
103	OTU_103	Annelida	Clitellata	Haplotaxida	NA	NA	NA	89.14	Published	0	1	0	0	46	0	24	0	0	6	0	0	24	38	2	397	0	0	1336	0	0	0	0	0	0	0	0	0	0	ACGATTAAATAACATAAGATTTTGACTACTTCCACCATCTCTAATTATACTAATTAGATCCGCTGCAGTAGAAAAAGGTGCCGGAACAGGATGAACAGTATACCCGCCACTAGCCAGAAACATTGCTCACGCAGGACCATCTGTAGACATAGCAATTTTCTCACTACATTTAGCAGGTGCTTCATCAATTCTAGGTGCAGTAAACTTTATTTCAACAATTCTTAACATACGAACAAAAGGACTTCGACTAGAACGAATTCCCCTATTTACCTGAGCAGTATTCCTAACAGTGATTCTTCTCCTTCTATCACTTCCAGTTCTAGCAGGAGCAATTACTATACTTCTTACAGATCGAAATCTAAACACATCATTCTTCGACCCTGCAGGAGGGGGAGACCCAATTCTATATCAACATCTATTT
104	OTU_104	Ascomycota	Sordariomycetes	Hypocreales	NA	NA	NA	89.05	Published	0	46	0	0	214	0	42	386	0	0	373	0	50	5	0	0	0	301	0	0	0	0	0	0	14	280	1	5	0	TAGATTAAATAACATAAGTTTCTGATTACTACCTCCTAGTTTAGTTCTATTAGTATTCTCTGCAGTAATCGAAGGTGGAGTAGGTACAGGTTGAACATTATACCCCCCTTTAGCTAGTATACAAAGTCACAGTGGACCTAGTGTAGATTTAGCTATTTTTGCTATACATTTAACAGGTGTAAGTAGTTTATTAGGAGCAATAAACTTTATAACTACAGTTATTAATATGAGAACACCTGGAATAAGATTACACAAATTAACTTTATTTGGATGAGCTGTAATTATTACAGCTGTATTACTTTTATTATCATTACCTGTATTAGCAGGTGGTATTACTATGGTATTAACAGATAGAAATTTCAATACATCATTCTTTGAAGTAGCTGGGGGTGGGGATCCTATATTATTCCAACATCTATTC
105	OTU_105	Ascomycota	Leotiomycetes	NA	NA	NA	NA	83.41	Published	0	85	181	27	91	0	7	774	0	3	120	0	40	32	0	0	0	74	0	0	0	4	0	148	27	329	3	6	0	AAGACTTAATAATATAAGTTACTGACTGTTACCACCTAGTATTTGTTTATTTGTATTTTCAGCTATTATAGAAAATGGTGCGGGAACAGGTTGAACTTTATATCCACCTTTATCTAGTGTACAGAGTCACAGTGGACCTAGTGTAGATCTTGCTATATTTGGTTTACATCTATCAGGAGTAAGTTCATTATTAGGTGCTATGAATTTTATAAGTACTATATTAAATATGAGAAGTCCTGGTATAAGATTACATAGATTATCTCTACTAGGATGAGCTGTATTAGTAACTGCTATACTTTTATTATTATCTCTTCCTGTATTAGCTGGAGGTATAACTATGATATTAACAGATAGAAATTTTAACACATCTTTCTTTGAAGTAGCAGGAGGTGGTGATCCTGTTTTATACCAACATCTTTTC
106	OTU_106	Chlorophyta	Trebouxiophyceae	NA	NA	NA	NA	81.66	Private	0	0	0	0	0	0	0	3	0	1	1499	0	0	0	0	0	0	0	0	0	0	0	0	0	0	0	0	0	0	AAGATAAATAATTTAAGTTTTTGATTGTTACCTCCATCTTTTTTATTATTATTACTTTCAAGTATTGTTGAAACAGGTGCAGGAACAGGTTGAACTGTATATCCACCATTAAGTGGAATTTTAGCACATTCAAGTGGAGCTGTTGATTTTGCTATTTTTAGTTTACATTTATCTGGTGTATCTTCAATTTTAGGTTCTATAAATTTTATTGTAACAGTTTTTAATATGAGATTGCCTGGTTATCGTATGGATTTAATACCATTATTTGTTTGAGCAGTTTTAGTAACTGCTATATTATTATTATTATCATTACCTGTTTTAGCAGCTGCTATTACTATGTTATTAACTGATCGTAATTTTAATACATCATTTTTTGATCCAGCAGAGGTGGTGATCCAATTTTATACCAACATTTATTT
107	OTU_107	Proteobacteria	Alphaproteobacteria	NA	NA	NA	NA	82.39	Published	0	0	0	97	0	0	0	0	0	399	0	0	0	0	0	138	0	0	0	82	50	0	0	0	0	0	31	1442	0	ACGGATGAACAACCTGTCCTTCTGGATGTATGTGGCCGGCACCTCGCTTGCGGTGGCTTCGGTTCTGGCACCCGGTGGCGAGGGTGGTTTAGGTACCGGTGTAGGCTGGGTGCTTTACCCGCCGCTTTCGTCGACCGAAGCGGGCATCTCGATGGACCTTGCGATCTTCGCGGTTCACCTTTCGGGTGCTTCTTCGATTTTGGGCGCGATCAACATGATCACCACCTTCTTGAATATGCGCGCGCCCGGCATGACCATGCACAAGGTTCCGCTGTTTGGCTGGTCGATTTTTGTAACTGCATGGCTGATCCTGCTGTCGCTGCCGGTTTTGGCAGGTGCGATCACCATGCTGCTGACTGACCGCAACTTCGGCACCACCTTCTTCGCGCCTTCTGGCGGTGGTGACCCGATCCTCTATCAGCATATCCTG
108	OTU_108	Arthropoda	Malacostraca	Amphipoda	Gammaridae	Gammarus	NA	96.63	Private	0	0	139	15	0	0	0	0	0	0	51	0	0	0	1	73	5	0	1210	0	0	23	0	0	0	0	0	0	0	TCGTTTGAATAATATAAGCTTTTGGTTAATAGTTGCATCCCTTATTCTATTATGTATTTCTGCTATTACAGCTGAAGGCCCTGGAATTGGCTGGACTGCATATCCACCTCTTTCTTCAATACAATTTCACCCGAGTCTTGCTGTTGATATAGCAATTTTTAGTTTACATTTAGCAGGATTGTCTTCTATTTTTGGAGCAATAAATTTCATTACAACAATAATTAATATGCGTGCACCGGGTATACATTTCAATAACATGCCACTGTTTGTTTGGGCAATATTTGTGACATCATTCATTATTGTTTTCTGTATTCCTGTTTTCGCTGGTGCAATTACAATGATATTAACTGATAGAAATTTTGGAACAACATTCTTTAATCCCGCTGGCGGTGGAGACCCACTTCTTTTTCAACATTTGTTT
109	OTU_109	Proteobacteria	Alphaproteobacteria	Sphingomonadales	NA	NA	NA	85.33	Published	72	189	334	151	589	0	173	62	0	226	494	15	132	41	0	465	69	66	149	366	16	51	0	158	68	66	35	45	0	GCGGATGAACAACGTCTCGTTCTGGTTGACCTTCGTGGGCTTCTGTTCGCTGATGATGTCGGCATTCATGCCAGGCGGCACCGGTCAGGGCGCTGGCACGGGCTGGACAGTCTATGCACCGCTCTCCACATCGGGTTCGGTCGGCCCTGCTGTCGATTTCGCCATTTTCTCGCTCCATCTGTCGGGCGCAGGCTCGATCCTTGGTGCGGTGAACTTCATCACGACCATCTTCAACATGCGCGCGCCGGGGATGACCCTGCACAAGATGCCGCTGTTCGTATGGTCGGTACTTGTTACAGCGTTCCTGTTGCTGCTCGCTTTGCCGGTTCTGGCTGCTGCCATCACCATGCTGCTGACCGATCGCAACTTCGGCACGACCTTCTTCGATCCTGCTGGCGGCGGTGACCCTGTCCTGTACCAGCACTTGTTC
110	OTU_110	Ascomycota	Leotiomycetes	Leotiomycetes_order_Incertae_sedis	Leotiomycetes_family_incertae_sedis	NA	NA	90.17	Published	0	132	144	0	518	0	118	0	0	4	63	7	30	4	1	1	2	218	124	41	3	33	0	0	0	0	1	6	0	TAGACTTAATAACATAAGTTTCTGATTATTACCACCTAGTCTTTTATTATTCTTATTTGCTAGTGGTATAGAAAATGGAGCAGGTACTGGATGAACACTTTACCCTCCTCTTAGTGGAGTACAAAGTCACAGTGGACCAAGTGTTGATTTAGCCATCTTCGCCTTACACTTATCTGGTATAAGTAGTTTATTAGGTGCCGTTAATTTCATAACTACAATACTTAACATGAGAAGTCCAGGTATAAGATTACACAAATTAGCTTTATTTGGGTGAGCTGTTGTTGTTACAGCTGTATTATTATTATTATCTTTACCTGTATTAGCCGGTGCAATTACTATGGTTTTAACAGATAGAAACTTTAATACATCATTCTTTGAAGCAGCTGGGGGTGGTGACCCTATATTATACCAACATCTGTTC
111	OTU_111	Ochrophyta	Bacillariophyceae	NA	NA	NA	NA	83.17	Published	0	187	170	126	87	0	66	260	0	0	161	1	40	4	1	89	15	0	189	10	0	16	0	0	67	0	4	0	0	AAGAATGAACAACATTAGTTTTTGGTTACTACCACCTTCTCTTCTATTATTAGTAGAGTCAATCCTTTGTGAAGCAGGAGTTGGTACAGGTTGGACGGTTTATCCTCCTCTTTCAAGTATCACTGCTCACTCAGGGGGATCCGTGGATTTAGCAATTTTCAGTCTTCACTTGTCTGGTGCTTCTTCAATTTTAGGAGCTATTAACTTTATTTGTACAATTACAAATATGAGAACCAAAAATCTAGCTTTTCATAGATTACCTCTATTCGCATGGTCTATTTTTATTACAGCATTTTTATTATTACTTAGTTTACCAGTACTTGCAGGAGCAATTACAATGTTACTTACTGATCGAAATTTTAACACTACTTTTTTCGATCCAGCTGGTGGTGGAGACCCTGTGCTATATCAGCATTTATTT
112	OTU_112	Heterokontophyta	Oomycota	NA	NA	NA	NA	94.62	Private	1	0	860	199	0	0	0	0	0	0	25	0	0	0	0	0	2	641	27	27	0	4	0	0	0	0	4	4	0	ACGTTTAAATAATATAAGTTTTTGGTTATTACCTCCATCTTTTTTTTTATTATTATCATCTTCTTTAATTGAAAATGGAGCAGGTACTGGTTGGACTGTTTATCCTCCATTATCTTCAATAATAGGACATTCAGGTCCTTCTGTTGATTTAGCTATTTTTAGTTTACATTTATCTGGTATTTCTTCAATATTAGGTGCTTTAAATTTTATAACAACTATTATTAATATGAGACTACCTAATATGTTTTGGTCAAGATTACCCTTATTTGTATGGTCTGTATTTATAACAGCTTTTTTATTATTAATATCATTACCTGTTTTTGCAGGAGCTATTACTATGCTATTAACTGATCGTAATTTTAATACTACTTTTTTTGATCCAACAGGTGGAGGTGATCCTTTATTATATCAACATTTATTT
113	OTU_113	Arthropoda	Insecta	Ephemeroptera	Leptophlebiidae	Habroleptoides	confusa	99.07	Published	0	0	0	269	0	0	165	0	0	0	0	0	0	0	0	214	370	0	66	1083	693	7	0	0	0	0	221	189	0	CCGGATAAACAACATAAGCTTTTGGCTTCTTCCCCCAGCCCTCACTCTATTATTGGCTAGTAGTATAGTTGAAAGAGGGGCCGGAACTGGTTGAACCGTTTACCCTCCTCTTTCAGCGGGAATCGCACATGCCGGGGCTTCTGTCGATCTCGCTATTTTCTCGTTACACTTAGCAGGAGTATCATCAATCCTGGGAGCAGTAAACTTTATTACCACCACAATTAATATACGAGCTAGTGGTATAACAATAGACCGCATCCCTCTTTTTGTGTGGTCCGTCGTTATTACCGCAGTCCTACTTCTTTTAAGTCTTCCGGTTCTTGCTGGGGCAATCACTATACTATTAACAGACCGTAACCTAAACACCTCATTCTTTGACCCTGCTGGAGGAGGTGATCCAATCCTCTACCAGCATTTATTT
114	OTU_114	Ascomycota	Leotiomycetes	Leotiomycetes_order_Incertae_sedis	NA	NA	NA	85.79	Published	0	0	0	0	0	0	0	0	0	0	0	0	0	0	0	1849	0	0	0	9	0	3	0	0	0	0	0	0	0	TAGATTAAATAATATATCTTTCTGATTATTACCACCTAGTTTTTCATTATTTTTATTTGCTATAAATATTGAAAATGGAGTGGGTACAGGATGAACAATGTATCCACCTTTATCAGGTATACAAAGTCATAGTGGACCAAGTGTAGATTTAGCTATATTTGGTTTACACCTTTCAGGTGTAAGTTCTTTATTAGGAGCTATGAATTTTATAACTACTATTTTAAATATGAGAAGCCCTGGTATAAGATTACATAAAGTAACTTTATTTGGATGAGCTGTAGTAGTAACTGCAGTATTATTATTATTATCTTTACCTGTTTTAGCTGGAGCAATTACAATGCTTTTAACAGATAGAAATTTTAATACTTCATTCTTTGAAGTAGCTGGAGGTGGAGATCCTATTTTATTCCAACATTTATTC
115	OTU_115	Ascomycota	Ascomycota_class_incertae_sedis	NA	NA	NA	NA	83.7	Published	0	78	54	31	154	0	39	0	0	7	213	0	108	11	0	79	0	390	175	0	0	13	0	111	6	154	1	0	0	TAGACTAAATAATATAAGTTTCTGATTACTTCCTCCTAGTTTATTACTTTTTATATTTGCTAGTATAATTGAGAATGGGGCTGGTACAGGTTGAACACTTTATCCTCCACTATCAGGAATACAAAGTCACAGTGGTCCAAGTGTTGATTTAGCAATATTTGCTTTACATCTTTCTGGTGTAAGTAGTCTATTAGGTGCAATTAATTTCATTACAACTATATTAAACATGAGAAGTCCTGGAATAAGACTACACAAATTAGCTTTATTTGGTTGAGCGGTAGTTGTTACAGCTGTTTTATTATTGCTATCATTACCGGTACTGGCCGGAGCAATAACAATGGTATTAACTGATAGAAATTTCAATACATCGTTTTTCGAAGTAGCTGGAGGAGGAGATCCTATATTATACCAACACCTTTTC
116	OTU_116	Rhodophyta	Florideophyceae	NA	NA	NA	NA	80.29	Early-Release	602	90	17	201	433	0	29	188	0	31	206	5	99	19	1	207	32	393	368	106	0	104	0	0	116	0	4	11	0	TCGTTTAAATAATTTAAGTTTTTGATTATTACCACCATCTTTAACTTTATTAGTAGCTTCTAGTATGGTAGGTGCAGGTGCAGGTACTGGTTGAACAGTATATCCTCCGTTAAGTGCTATGGCTGTAGATGGTTCTGTTGATTTTGCTATTTTTAGTTTACATTTAGCTGGTGTTTCTTCATTAATGGGTGCTATTAATTTTATTGCTACTGTATTAAATATGCGTGTTCCTGGTTTAAAAATGAATTTAATTCCTTTATTTGTATGATCTGTTTTTTTAACAGCTTTTTTATTATTATTATCTTTACCTGTATTAGCTGCTGGTATTACTATGCTTTTAACAGATCGTAATTTTAATAGTTCTTTTTTTAATCCTGCTGGTGGAGGTGATCCTTTATTATATCAACATCTTTTT
117	OTU_117	Basidiomycota	Exobasidiomycetes	NA	NA	NA	NA	80.34	Private	0	117	22	78	545	0	93	1	0	17	85	2	173	0	0	0	6	0	24	0	3	13	0	0	144	147	0	1	0	ACGACTGAATAATATTTCTTTCTGACTGTTGCCGCCTTCACTGATTTTACTATTAGCCAGTGCTTTTGTAGAACAAGGAGCAGGAACAGGTTGGACGGTCTATCCACCCTTATCCGGAATCCAATCACATTCTGGGGGGTCAGTTGACTTAGCCATTTTCAGTCTTCACTTAGCAGGAATCTCTTCAATGTTGGGGGCAATGAACTTTATTACAACAATTCTTAACATGCGAAATCCTGGAATGACATTACACAAATTACCATTATTCTGTTGAGCTATCTTTGTGACTGCTATCCTGTTACTACTATCACTACCAGTACTAGCCGGAGGAATCACAATGCTGTTAACAGATCGAAATTTTAACACATCATTCTATGACCCAGCTGGAGGAGGTGACCCAATCTTGTACCAACATCTATTC
118	OTU_118	Ascomycota	Sordariomycetes	Hypocreales	NA	NA	NA	87.53	Published	0	185	75	14	113	0	17	190	0	0	25	3	6	98	0	129	12	347	0	195	0	48	0	0	112	0	7	1	0	TAGATTAAATAACATAAGTTTCTGACTATTACCACCTAGTTTAATACTATTAGTATTTTCTGCATGTATAGAAGGTGGAGCCGGTACAGCTTGAACACTTTACCCTCCTTTAGCTGGAGTGCAAAGTCATAGTGGACCTAGTGTAGATCTAGCTATTTTTGCATTACATTTATCAGGGGTAAGTAGTTTATTAGGAGCCATAAACTTCATAACTACAATAGTTAATATGAGAACTCCTGGTATAAGATTACATAAATTAGCTTTATTTGGATGAGCTGTTGTTATTACAGCTGTATTATTATTGTTAACTTTACCTGTTCTTGCAGGAGCGATAACAATGGTTTTAACAGATAGAAACTTTAATACTTCATTCTTTGAAACAGCTGGTGGTGGTGATCCTATTTTATTCCAACACCTATTC
119	OTU_119	Proteobacteria	Alphaproteobacteria	Sphingomonadales	NA	NA	NA	87.71	Published	2	24	0	233	166	0	16	3	0	80	586	20	42	46	0	192	8	47	44	137	1	4	0	0	6	23	23	6	0	GCGCATGAACAATATCTCGTTCTGGCTGACGGTGGCTGGCTTCTGCTCGCTGATGATTTCGCCCTTCGTTCCGGGCGGCACGGGCAATGGCGCAGGCATTGGCTGGACGGCTTATGCGCCGCTTTCCACATCGGGTTCGCAAGGCCCGGCAGTCGATTTCGCCATCTTCTCGCTGCACCTTGCCGGTGCTGGCTCGATCATGGGCGCGATCAACTTCATCACCACCATCTTTAACATGCGCGCGCCGGGGATGACCCTGCACAAAATGCCGCTGTTCGTATGGTCGGTGCTGGTAACCGCATTCCTGCTGCTGCTGTCGCTGCCGGTGCTGGCGGCTGCCATCACCATGCTGCTGACCGACCGCAACTTTGGCACCACCTTCTTTGATGCAGCGGGCGGCGGCGATCCTGTGCTGTTCCAGCATCTGTTC
120	OTU_120	Rhodophyta	Bangiophyceae	NA	NA	NA	NA	79.85	Private	3	166	533	276	543	0	418	330	0	131	449	5	174	73	0	215	65	318	192	397	2	71	0	447	172	101	17	25	0	GCGCATGAACAATATTTCCTTCTGGCTGTTGGTACCAGCGCTGGGTCTGCTGTTGATCTCCATGTTTGTTGAAGGGCCACCCGGCATGATGGGCGTGGGCGGCGGCTGGACCATTTATCCACCACTTTCAACCACGGGCCAGCCTGGTCCGGCGATGGATTTTGCAATTCTGGCGCTTCACCTTGCCGGTGCATCCTCCATTTTGGGCGCCATCAATTTCATCACCACAATTTTCAACATGCGTGCCCCGGGCATGACGCTGCACAAGATGCCGCTGTTCGTCTGGTCTGTGCTTGTCACCGTGTTCCTGCTGCTCTTGTCGCTGCCTGTGCTGGCTGGTGCCATCACCATGCTGCTGACAGACCGTAACTTTGGCACGTCCTTCTTTGAGGCGGCATCTGGTGGTGACCCCATCCTGTTCCAGCATCTGTTC
121	OTU_121	Chlorophyta	Rossia	NA	NA	NA	NA	82.69	Private	0	0	0	497	26	0	0	4	0	4	692	0	0	0	0	0	0	0	0	0	2	215	0	0	0	0	7	0	0	AAGATTAAATAACATAAGTTTTTGGTTATTGCCTCCGTCATTATTATTATTAATAGGTTCAATATTGTGTGAATCTGGTGTAGGTACAGGTTGGACTGTTTACCCACCTTTATCAAGTATTAAAAGTCACTCAGGAGGTGCTGTTGATTTAGCAATTTTCAGCCTTCACTTATCAGGTGCCGCTTCAATTTTAGGTGCTATAAATTTTATCTGTACAATAACTAATATGAGATCAAAAAGTTTATCATTTCATAGATTGCCACTTTTTGTTTGGTCAATCTATATTACAGCTTTTTTATTAGTATTGTCATTGCCTGTTTTTGCAGGAGCTTTAACAATGCTAATAACTGACAGAAATTTTAATACTACTTTTTTTGATCCAGCAGGTGGTGGTGATCCAGTTTTATATCAACATTTATTT
122	OTU_122	Arthropoda	Arachnida	NA	NA	NA	NA	75	Published	1077	0	0	0	0	0	0	0	0	0	0	0	0	0	0	3	0	0	0	506	0	0	0	0	0	0	0	0	0	GCGTTTAAATAATCTCAGTTTTTGGCTTTTGCCTCCAGCATTTTGCTTGCTTTTATTTTCTTCAACAATTGAGGGTGGTGTTGGTACTGGTTGGACGGTTTATCCTCCTCTTTCATCTATAATGTATCACTCATCTCCTGCTGTTGATTTGGGTATTTTTAGCTTGCACCTTGCTGGGATATCCTCACTGTTGGGTGCAATAAATTTTATAACTACTATCCTTAATATGAGAGTAACAGGTTTGTACTTATTTAGGATGCCTTTGTTTTGTTGGTCAGTTTTGATTACGGCAGTTTTGTTACTATTATCCTTACCTGTTTTGGCTGGGGCGCTGACCATGCTATTAACTGATCGAAATTTTAATACTACTTTTTTTGATCCGTCTGGAGGTGGTGATCCAATTTTGTATCAGCATTTATTT
123	OTU_123	Actinobacteria	Actinobacteria_incertae_sedis	NA	NA	NA	NA	84.8	Published	2	30	124	220	521	0	64	113	0	105	444	10	118	52	0	3	0	0	4	5	0	0	0	1	0	0	0	1	0	GCGCATGAACAACGTCTCGTTCTGGCTGACCTTCGTCGGCTTCGTTTCCCTCCTGATCTCGGCCTTTGTGCCGGGCGGCGTGGGCAACGGTGCCGGTATCGGCTGGACGGCCTATGCGCCGCTGTCGACCTCGGGTTCGCAGGGCCCGGCGACGGACTTCGCGATCTTCTCGCTCCACCTGGCGGGCGCAGGCTCGATCATGGGCGCGATCAACTTCATCACCACGATCTTCAACATGCGCGCACCGGGCATGACGCTGCACAAGATGCCGCTCTACGTATGGTCGATGCTGGTCACCGCGTTCCTGCTGCTGCTTTCGCTGCCGGTTCTTGCTGCCGCCATCACCATGCTGATCACCGATCGCAATTTCGGCACGACGTTCTTCGATGCAGCCGGAGGCGGTGACCCGATCCTTTACCAGCACCTGTTC
124	OTU_124	Arthropoda	Insecta	NA	NA	NA	NA	83.83	Private	1	91	170	11	44	0	32	0	0	25	136	0	166	0	0	62	11	410	65	64	0	0	0	148	0	0	5	0	0	TCGATTAAACAACATTTCATTCTGATTATTACCTCCTTCATTAATCCTATTATTAGCTAGTGCTTTTGTAGAACAAGGAGCAGGAACAGGATGAACAGTTTACCCACCATTAGCAGGTATCCAATCTCACTCAGGAGGATCTGTAGATTTAGCTATCTTCAGTCTTCACCTAGCCGGAATCTCATCAATGCTTGGAGCAATGAACTTCATTACTACAATCCTTAACATGCGAAACCCAGGTATGACATTACACAAATTACCACTATTCTGTTGAGCTATCATGGTAACAGCTATCTTATTACTATTATCATTACCAGTATTAGCAGGAGGTATTACAATGTTATTAACTGACCGAAACTTCAATACATCATTCTACGACCCAGCAGGAGGAGGTGACCCTATCCTATACCAACACTTATTC
125	OTU_125	Ascomycota	Eurotiomycetes	Eurotiales	NA	NA	NA	85.87	Published	0	155	103	50	241	0	13	188	0	0	386	0	74	22	0	0	3	62	90	0	1	20	0	0	42	39	6	1	0	TAGGTTAAATAACATTAGTTTCTGATTATTAATACCAAGTTTAGTATTATTTTTATTTGCAGCTATGATAGAAAATGGAGCTGGTACAGGCTGAACGTTATACCCTCCATTATCAGGTTTACAAAGTCATAGTGGACCTAGTGTAGATTTAGCTATATTTGCTTTACACTTATCTGGTATAAGTTCACTGTTAGGTGCTATGAACTTTATTACAACCATATTAAATATGAGAAGTCCAGGTATAAGACTACACAAACTAGCTTTATTTGGATGAGCTATAGTAGTAACAGCAGTTTTGTTACTGTTATCTTTACCCGTCTTAGCCGGTGCAATAACAATGTTATTAACTGATAGAAATTTTAATACATCATTCTTTGAATTAGCTGGAGGTGGTGATCCTATATTATATCAACATCTTTTC
126	OTU_126	Actinobacteria	Actinobacteria_incertae_sedis	Actinomycetales	NA	NA	NA	86.73	Published	2	126	55	345	463	0	32	153	0	319	211	30	142	101	0	211	35	90	81	360	4	13	0	43	16	44	61	21	0	GCGCATGAACAACATCTCGTTCTGGCTGACGGTGGCTGGCTTCTGTTCGCTGATGATCTCGCCGTTCGTGCCGGGTGGTACGGGCAATGGCGCTGGCATTGGCTGGACCGCCTATGCCCCTCTGTCCACTTCGGGTTCGCAAGGGCCTGCGGTCGATTTCGCCATCTTCTCGCTGCACCTTGCCGGTGCTGGCTCGATCATGGGTGCGATCAACTTCATCACCACCATCTTCAATATGCGCGCGCCGGGCATGACCCTGCACAAGATGCCGCTGTTCGTGTGGTCGGTGCTGGTGACCGCGTTCCTGCTGCTGCTGTCGCTGCCGGTTCTGGCTGCGGCCATCACCATGCTGCTGACCGACCGCAATTTTGGCACCACCTTCTTTGATGCTGCCGGTGGCGGCGATCCGGTGCTGTTCCAGCATCTGTTC
127	OTU_127	Basidiomycota	Tremellomycetes	NA	NA	NA	NA	81.06	Published	1	0	107	80	0	0	90	61	0	74	51	2	86	0	0	151	6	403	157	301	1	19	0	0	0	0	6	4	0	ACGACTTAACAACATTTCATTCTGGATTCTTGTGCCAGCGATCGTACTTCTTCTAGCTAGTGCATTCGTAGAACAAGGAGCAGGAACAGGATGGACTGTATACGTTCCACTTGCTGGAATCCAATCCCACTCAGGTGGTTCAGTTGATCTTGCTATTTTCTCTCTTCACCTTTCAGGTGTGTCTTCAATGCTAGGAGGAATTAACATTATCACAACTATCATGAACATGCGAGCTCCAGGTATGACACTACACAAAATGCCTCTATTTGTATGGTCTATGCTATTCCAATCAATTATTATTGTTCTAGCTATGCCTGTACTTGCTGGTGCTATCACAATGATTCTAACTGACCGAAACTTCAACACCTCATTCTACGACCCAGCAGGAGGAGGTGATCCAGTGCTATACCAACACCTCTTC
128	OTU_128	Arthropoda	Insecta	NA	NA	NA	NA	81.01	Private	0	164	132	0	9	0	101	3	0	69	346	2	82	17	1	361	6	0	288	41	0	26	0	0	0	0	18	0	0	GCGATTGAATAACATGAGCTTTTGGTTGTTGATTCCTGCGGCGCTTTTGTTGATTGCTTCGTTATTTGTGCCAGGCGGTCCAGTAGCAGGTGGTTGGACGATGTATCCGCCACTCTCAGTGCAAGGCGGCATGTCGGTAGATATGAGCGTGTTTGCGTTGCATATCTTGGGTGTGTCTTCAATTGTTGGTTCAATCAATATCATTACTACCATCTTTAATATGCGCGCGCCTGGCATGACCTTGATGAAAATGCCAATGTTTGTTTGGACATGGTTGATTACTGCATATTTGTTGATTGCTGCGATGCCTGTTTTGGCTGGCGCTTTAACCATGCTGATTACAGACCGTCACTTCGGTACGCACTTCTTTAACGCGGCTGGCGGCGGCGACCCAGTGTTGTTCCAACACGTATTC
129	OTU_129	Proteobacteria	Alphaproteobacteria	Rickettsiales	NA	NA	NA	93.77	Private	0	0	0	0	0	0	0	0	0	4	0	0	1286	0	0	0	0	0	0	14	0	0	0	0	0	0	0	0	0	AAGGCTCAATAATATAAGTTTTTGGCTGCTAATCCCTGCTTTTATTCTATTAATGCTCTCAGCTTTTGTAGATAATGGCCCTGGTACGGGCTGGACCCTTTATCCTCCTTTAAGTAATTTAGTTGGCCACCCTGGCGCTGCTGTTGATATGGCTATTTTAAGCCTTCATCTTACTGGACTTGCTTCAATTATTGGCTCAATTAATATGATTGTCACTATATTTAATATGAGAGCAGAAGGCATGGGTTTATTTGACATCCCCCTCTTCGTATGGTCCATTTTACTTACCGCCTTTTTGTTAATATTAGCAATTCCGGTCCTGGGCGGAGCTATAACTATGTTACTCACTGATAGAAATTTTGGCACTACTTTTTTTAAGCCAGATGGCGGTGGGGACCCAGTGTTATTCCAACATTTATTC
130	OTU_130	Basidiomycota	Tremellomycetes	NA	NA	NA	NA	77.22	Published	0	146	128	32	170	0	55	0	0	12	148	6	19	7	0	0	0	87	32	73	0	0	0	328	10	0	0	5	0	ACGACTGAATAATATTTCATTTTGGCTTCTACCACCAGCTATTGTACTAATTCTAGCTAGTGTATTTGTAGAACAAGGAATGGGAAGTGGATGGACAATGTATATGCCTCTAACTGGAGTACAATCTCATAGCGGTGGATCAGTTGATCTAGCCATTTTCTCACTTCATCTAAGTGGAATTTCATCAATGCTTGGTGCAATTAACATTATTACTACAACCCTAAATATGCGAGCTCCAGGTCAAGGCCTTCACAAGATGCCACTATTTGTTTGGGCAATGCTTGCTCAATCAGTGATTATTATTCTATGTATTCCAGTACTTGCGGGTGCTCTAACAATGATTCTAACAGATCGAAATATGAATACTAGTTTCTTTGATCCAGCGGGTGGTGGTGACCCAGTGCTTTACCAACATCTGTTC
131	OTU_131	Arthropoda	Insecta	NA	NA	NA	NA	75	Private	2	81	0	68	125	0	44	3	0	171	38	0	0	0	0	0	0	0	115	79	0	24	0	0	249	218	3	0	0	GAGAATGAATAGTTTTAGTTTTTGATTAATGCCTTTTTCTATCTTTACCTTACTTTGCTCTAGTTTAATAGAAATTGGTGCTGGTACTGGATGAACAATGTACCCACCACTGTCAACAATAGATTTTCATTCTGGTATTTCAGTTGATTTGGCAATTTTTAGCTTACATTTAGCAGGTGCTTCATCTATTGTTGGTGCAATAAATTATATTACAACAATTTTTAACTGTCGTTTGGGCGGTATAACATTTATGCGCTTACCTTTATTTGTATGATCTATATTAGTAACAGCCTTTTTATTATTGCTTTCTTTACCAGTATTAGCTGGAGCAATAACAATGCTTTTAACAGATAGGAACATAGCTACTAGTTTTTTTATAAATGATAATGGTGGTGATTGTGTTCTTTTTCAACATTTATTT
132	OTU_132	Amoebozoa	Discosea	NA	NA	NA	NA	80.34	Private	0	0	0	0	0	0	0	0	0	0	0	0	0	0	0	0	0	1595	0	0	0	0	0	0	0	0	0	0	0	ACGTTTAAATAATATTAGTTTTTGGTTATTACCTCCTGCTTTTTTATTATTATTATTATCTTCTTTTGTCGAAGGAGGAGCTGGTACTGGTTGGACTGTTTATCCGCCATTATCTTCAATAGATTTTCATTCAGGTGGTTCTGTAGATTTAGCTATTTTTAGTTTACATTTAGCAGGTATTTCATCGCTTTTAGGAGCAATTAATTTTATTACAACGATAATTAATATGCGTGTAAATAACTTATCGTGGGATCGTTTATCGTTATTCGTTTGGTCAATTTTCATAACAGCTTTTTTATTATTATTATCATTACCAGTATTAGCTGGAGGTATTACTATGCTTTTAACAGATCGAAATTTTAATACAACTTTTTTTGATCCAATTGGTGGTGGAGATCCGATTTTATATCAACATTTATTT
133	OTU_133	Ascomycota	Eurotiomycetes	Onygenales	NA	NA	NA	88.97	Published	0	85	146	49	86	0	37	0	0	13	125	4	30	0	2	0	1	174	217	12	1	29	0	78	74	201	0	1	0	TAGATTAAATAATATAAGTTTCTGATTATTAATACCTAGTTTATTATTATTTATATTCGCTAGTGGTATAGAAAATGGAGCAGGTACAGGTTGAACTCTTTACCCTCCTTTATCAGGAATACAAAGTCATAGTGGACCAAGTGTAGATTTAGCAATATTTGCACTACACTTATCAGGTATAAGTAGTTTATTAGGAGCAATGAATTTCATTACAACTATACTTAATATGAGAAGTCCAGGTATAAGATTACATAAATTAGCTTTATTTGGATGAGCTGTTGTTATAACAGCTGTATTATTATTATTATCATTACCTGTTTTAGCCGGTGCTATTACAATGGTTTTAACTGATAGAAACTTTAATACATCATTCTTTGAAACTGCTGGTGGTGGTGATCCTATACTTTACCAACATCTTTTC
134	OTU_134	Ascomycota	Sordariomycetes	Hypocreales	NA	NA	NA	86.15	Published	0	0	0	9	148	0	46	270	0	0	61	0	49	44	0	0	0	0	0	426	0	7	0	0	11	0	0	1	0	TAGATTAAATAATATAAGTTTTTGATTATTAATACCTAGTTTTTTATTATTTATATTTGCAGGGATGATAGAAAATGGAGCCGGTACAGGGTGAACATTGTATCCACCTTTATCAGGATTACAAAGTCATAGTGGTCCAAGTGTAGATTTAGCTATATTTGCTTTACACTTATCCGGTATAAGTAGTTTATTAGGTGCAATGAATTTTATTACAACAATCTTAAATATGAGAAGTCCGGGTATAAGATTACATAAATTAGCCTTATTTGGATGAGCGGTAGTAATCACGGCTGTATTATTATTATTATCTTTACCAGTATTAGCTGGAGCAATAACAATGGTATTAACAGATAGAAATTTCAATACATCTTTCTTCGAAGTAGCTGGAGGTGGAGATCCTATATTATACCAACATCTTTTC
135	OTU_135	Ascomycota	Leotiomycetes	Synchaetomella	NA	NA	NA	85.85	Private	0	0	164	0	0	0	16	241	0	0	0	0	51	94	0	0	0	0	0	349	0	2	0	0	7	200	0	0	0	AAGATTAAATAATATATCATTTTGATTACTTCCCCCTAGTTTATTATTATTCTTATTTGCAAGTACTATAGAAAATGGAGCAGGTACAGGATGAACTCTTTATCCACCATTATCAAGTATACAAAGTCATAGTGGTCCAAGTGTAGATTTAGCTATATTTGGATTACATTTATCAGGTATAAGTAGTTTATTAGGAGCTATGAATTTTATAACTACTATACTTAATATGAGAAGTCCAGGTATAAGATTACATAAACTAGCCTTATTTGGGTGAGCGGTAATAATAACAGCTGTTCTATTACTATTATCATTACCTGTATTAGCCGGTGGAATTACAATGGTATTAACTGATAGAAATTTTAATACTTCATTCTTTGAAGCAGCAGGAGGTGGAGATCCTATTTTATATCAACATCTTTTC
136	OTU_136	Annelida	Clitellata	Haplotaxida	Naididae	NA	NA	90.17	Published	0	87	380	29	503	0	9	148	0	18	289	0	49	0	0	0	0	0	29	13	0	26	0	8	32	163	2	0	0	ACGACTTAATAATTTAAGATTTTGACTTTTACCTCCATCACTAATTTTACTTATTTCATCAGCAGCGGTGGAAAAAGGAGCAGGAACAGGATGAACTGTATACCCTCCTCTATCTAGAAATCTTGCCCATGCAGGACCGTCCGTAGACATGGCTATTTTTTCTCTTCACTTAGCAGGTGCTTCATCTATTTTAGGAGCAGTGAATTTTATTACAACTGTAATTAACATACGATGAAACGGAATACGACTAGAACGACTTCCTCTATTTGTATGAGCAGTATTCTTAACAGTAATTCTTCTTCTACTTTCTCTTCCAGTACTTGCCGGAGCTATTACTATACTATTAACAGATCGAAACCTAAATACTTCTTTCTTTGATCCAGCTGGTGGTGGTGACCCTATTCTATACCAACATCTATTT
137	OTU_137	Arthropoda	Insecta	Diptera	Chironomidae	Paratendipes	albimanus	100	Private	0	0	0	0	0	0	0	0	0	0	0	0	0	0	1	437	0	0	869	1	0	0	0	0	0	0	0	0	0	TCGAATAAATAATATAAGTTTCTGACTTCTTCCCCCCTCTCTTTCTCTCTTACTTTCTAGTTCTTTTGTAGAAAATGGGGCAGGAACTGGATGAACTGTTTATCCTCCCCTATCTTCTAGTATTGCTCATAGAGGAGCTTCTGTTGATTTAGCTATTTTTTCCCTACATCTAGCAGGAGTGTCTTCTATTTTAGGGTCAGTAAATTTTATTACTACTGTAATTAATATACGAACAAATGGAATTACTTTAGATCGAATACCTTTATTTGTTTGATCTGTTGTCATTACAACAGTTCTTTTACTTCTTTCTCTACCTGTACTAGCTGGAGCTATTACAATACTATTAACAGATCGAAATTTAAATACATCATTCTTTGACCCTGCCGGTGGAGGAGACCCAATCCTTTATCAACATTTATTT
138	OTU_138	Proteobacteria	Alphaproteobacteria	NA	NA	NA	NA	82.6	Published	0	18	0	41	0	0	0	0	0	18	0	0	0	0	0	0	0	0	0	9	4	0	0	0	0	0	9	1259	0	ACGGATGAACAACCTGTCCTTCTGGATGTATGTGGCCGGCACCTCGCTTGCGGTGGCTTCGGTTCTGGCACCCGGTGGCGAGGGTGGTTTAGGTAGCGGTGTAGGCTGGGTGCTTTACCCGCCGCTTTCGTCGACCGAAGCGGGCATCTCGATGGACCTTGCGATCTTTGCAGTTCACCTATCGGGTGCCTCCTCGATCCTTGGCGCGATCAACATGATCACCACCTTCTTGAATATGCGCGCGCCCGGCATGACCATGCACAAGGTTCCGCTGTTTGGCTGGTCGATTTTTGTAACTGCATGGCTGATCCTGCTGTCGCTGCCGGTTTTGGCAGGTGCGATCACCATGCTGCTGACTGACCGCAACTTCGGCACCACCTTCTTCGCGCCAGCCGGCGGTGGTGACCCGATCCTCTATCAGCACATCCTG
139	OTU_139	Arthropoda	Insecta	NA	NA	NA	NA	78.9	Private	0	183	0	100	338	0	0	0	0	16	130	5	146	0	0	1	2	398	63	103	0	34	0	0	0	0	3	0	0	ACGATTGAATAACATTTCTTTCTGGCTACTACCTCCAGCATTGTTGCTATTGGTTAGTTCTTCTTTGGTGGAAGCAGGAGCAGGTACAGCTTGGACAGTATATCCACCATTGTCTTCAATTGAATATCATTCAGGACCATCAGTAGACTTGGCAATCTTTAGTCTACATCTATCAGGAGCATCATCAATCCTAGGAGCAATTAATTTTATTACAACAATCTTTAATAGGCGAGCTCCAGGAATGACAAGGCATCGACTTCCATTGTTCTGTTGGGCAGTATTGATTACAGCAGTTCTACTATTGTTGTCACTTCCAGTACTAGCAGGAGCAATTACAAGGCTATTGACAGATCGGAACTTTAATACAACATTCTTTGATCCAGCAGGAGGAGGAGATCCAATACTATATCAACATTTGTTC
140	OTU_140	Rhodophyta	Bangiophyceae	Bangiales	NA	NA	NA	85.51	Private	2	20	129	124	590	0	64	213	0	17	167	2	88	28	0	231	34	0	111	34	5	232	0	44	78	62	16	2	0	ACGTTTAAATAATGTAAGTTTTTGATTATTATTTCCTTCATTATTTTTATTAGTATCTTCAGCTTTAGTTGAAGTTGGTGCAGGAACTGGTTGAACAGTTTATCCACCATTAAGTAGTATTCAAGCACATTCAGGAGGTTCTGTAGATTTAGCTATTTTTAGTTTACATTTAGCTGGAGTTTCTTCGTTATTAGGTGCTATTAATTTTATAACAACAACATTAAATATGCGAACAAGAGGCATGGCTATGCATGCAATTCCATTATTTGTTTGAGCTGCATTTATTACTACAATCTTATTATTATTAGCCTTACCGGTTTTAGCAGGAGCAATTACAATGTTATTAACTGATCGTAATTTTAATACAACATTTTTTGATGCTGCAGGTGGTGGTGATCCTATTTTATATCAACACTTATTT
141	OTU_141	Arthropoda	Insecta	Diptera	Chironomidae	Corynoneura	coronata	99.76	Private	0	94	202	63	187	0	136	66	0	14	136	4	67	6	2	195	3	0	150	16	4	13	0	0	3	89	0	0	0	TCGAATAAATAATATAAGATTTTGACTTCTTCCCCCTTCTTTAACTCTTTTATTATCTAGTTCAATAGTAGAAAACGGAGCTGGAACAGGATGAACTGTATACCCCCCTCTTTCATCAAATATTGCTCATGCTGGAGCATCTGTTGATTTAGCAATTTTTTCTCTTCATTTAGCAGGAATTTCCTCAATTTTAGGGGCAGTAAATTTTATTACAACAGTAATTAATATACGTTCTGAAGGAATTTCATTAGATCGTATACCTTTATTTGTTTGATCAGTAGTAATTACTGCTGTTCTCCTTCTTCTATCTTTACCTGTACTTGCCGGGGCCATTACTATATTATTAACAGATCGTAATCTTAATACTAGTTTTTTTGACCCCGCTGGTGGGGGAGACCCTATTCTTTATCAACACTTATTT
142	OTU_142	Proteobacteria	Alphaproteobacteria	NA	NA	NA	NA	77.49	Published	3	62	50	317	254	0	23	63	0	56	36	145	661	22	0	427	51	330	0	29	3	1	0	0	13	0	25	9	0	GCGTATGAACAACATTTCCTTCTGGCTGCTCATTCCAGCCGTTGGCTTGCTGTTGATTTCAATGTTCATGGAAGGTCCATCGGGCCTTTACGGTGTGGGCGGCGGCTGGACCATTTATCCACCACTTTCCACAACGGGCCAACCCGGCCCCGCCATGGATTTTGCGATTCTGTCCCTGCACATTGCAGGTGCATCATCCATCCTTGGTGCCATCAACTTCATCACCACCATTTTCAACATGCGTGCCCCCGGCATGACGTTGCACAAAATGCCGCTCTTCGTTTGGGCTGTATTGGTTACTGTGTTCTTGCTGTTGTTGTCATTGCCAGTTCTCGCTGGCGGCATCACCATGCTGTTGACCGACCGTAACTTCGGCACGTCCTTCTTTGAAGCAGCCTCCGGCGGCGACCCGATCTTGTATCAGCACTTGTTC
143	OTU_143	Rhodophyta	Bangiophyceae	NA	NA	NA	NA	84.3	Private	0	195	153	70	585	0	19	98	0	21	498	1	294	1	0	0	3	0	78	0	1	40	0	203	8	29	2	1	0	ACGTTTAAATAATATTAGTTTTTGATTATTACCACCATCATTAATTTTATTATTAGGTTCAAGTTTAGTTGAAACTGGTGCAGGTACTGGTTGAACAGTATACCCACCATTAGCTAGCGGTCAAGCACATTCAGGACCTTCAGTTGATTTAGCTATTTTTAGTTTACATATTGCAGGGGCATCTTCTATTTTAGGGGCAATTAATTTTATTGTTACTATTTTTAACATGCGTAGTCCTGGAATGTTTATGCATAAATTACCTTTATACGTTTGAGCAGTATTAATTACAGCATTTTTATTATTATTATCTTTACCTGTATTTGCTGGAGCAATCACAATGTTATTAACTGATCGTAATTTTAATACAACTTTTTATGACCCTGCTGGAGGAGGGGATCCTGTATTATACCAACATTTATTT
144	OTU_144	Arthropoda	Insecta	NA	NA	NA	NA	77.12	Private	1	87	0	59	118	0	46	33	0	7	41	6	17	29	0	135	67	0	267	182	2	23	0	0	108	0	34	21	0	GAGACTGAACAACATGAGCTTTTGGTTGTTAATACCAGCTGCCATCTTGTTGGTAGCATCAATTTTCGTTCCTGGTGGTGCTGTTGCAGGTGGTTGGACTATGTATCCGCCACTATCGATACAAGCTGGCATGTCAATGGACATGTCTATTTTTGCATTGCATATTTTGGGTGTTTCTTCGATAGTTGGCTCTATCAACATCATTACTACTATCTTTAATATGCGCGCTCCAGGCATGACACTAATGAAAATGCCAATGTTTGTATGGACATGGTTAATTACTGCTTATTTGTTAATTGCTGCAATGCCAGTATTGGCTGGTGCTTTAACTATGTTGATTACTGACCGCCATTTTGGTACAACATTCTTTAACGCAGCAGGCGGCGGTGATCCAGTATTATTCCAACACGTGTTC
145	OTU_145	Ascomycota	Leotiomycetes	Leotiomycetes_order_Incertae_sedis	NA	NA	NA	87.53	Published	571	21	56	49	0	0	17	217	0	0	132	1	71	18	2	97	0	95	103	75	1	9	0	0	63	18	0	2	0	AAGATTAAATAATATAAGTTTTTGATTATTAATACCTAGTTTATTATTATTTTTATTCGCAGGTATGATAGAAAATGGAGCAGGTACAGGGTGAACTCTTTATCCACCTTTATCTGGATTACAAAGTCACAGTGGACCAAGTGTTGACTTAGCGATATTTGCTTTACATTTATCAGGTATAAGTAGTCTTCTAGGTGCTATGAACTTTATAACAACAATATTAAATATGAGAAGTCCTGGTATAAGATTACATAAATTAGCTTTATTTGGATGAGCTGTAGTTATAACAGCTGTATTATTATTATTATCTTTACCTGTATTAGCTGGTGCTATAACTATGGTATTAACAGATAGAAATTTTAATACATCATTCTTTGAAGTAGCAGGAGGTGGAGATCCAATATTATATCAACATCTTTTC
146	OTU_146	Heterokontophyta	Oomycota	Pythiales	Pythiaceae	Pythium	NA	95.68	Published	0	189	0	0	233	0	0	0	0	25	0	0	0	0	0	0	0	226	0	14	3	23	0	235	46	148	2	0	0	TAGAATGAATAACATTAGTTTTTGGTTATTACCTCCTTCATTATTATTATTAGTATCTTCAGCTATTGTAGAATCTGGTGCTGGTACAGGTTGGACTGTTTACCCACCTTTATCAAGTGTTCAAGCACACTCAGGACCTTCAGTAGATTTAGCTATTTTTAGTTTACATTTATCAGGTATTTCTTCATTATTAGGAGCTATTAATTTTTTATCTACTATTTATAATATGAGAGCTCCTGGTTTAAGTTTCCATAGATTACCATTATTTGTTTGGTCAGTATTTATTACAGCTTTCTTATTATTATTAACATTACCTGTATTAGCAGGAGCTATTACAATGTTATTAACAGATAGAAATTTAAATACATCTTTCTATGATCCATCAGGTGGAGGTGATCCAGTATTATATCAACATTTATTT
147	OTU_147	Mollusca	Gastropoda	NA	NA	NA	NA	78.01	Published	1556	0	0	0	0	0	53	0	0	0	0	0	0	53	0	179	0	251	0	425	0	0	0	0	0	0	0	0	0	TCGCTTAAATAATATTAGTTTTTGATTATTACCTGTTTCTTTTTTTTTTCTTGTTTTTTCTGCGACAATTGAAGGTGGTGCTGGTACAGGTTGAACAGTTTATCCCCCACTAGCCTCTATAAATTTTCATTCTAGTATCGCTTTGGATTTTGGTATTTTAAGTTTACATATTGCAGGTGTTAGTTCTATAGCTGGCTCAATTAATATGATGACTACTTTTGTTTATTGTCGTTTTGTTGATATGTTTCTTGTGCCTTTGTTTTGTTGATCTATTTTTTTAACTGCTATTTTATTGGTTTTATCTTTGCCCGTTTTAGCCGCTGGTTTAACTATGTTATTAACTGATCGTAATTTTAATACTTCTTTTTTTGAGGTTAATGGTGGTGGTGATCCTTTATTATATCAACATATTTTT
148	OTU_148	Amoebozoa	Discosea	NA	NA	NA	NA	82.25	Published	1	103	123	88	380	0	19	221	0	34	230	1	244	11	1	147	25	79	198	48	1	67	0	0	42	0	17	13	0	ACGTTTAAATAATATTAGTTTTTGATTATTACCACCAGCATTTTTATTATTAGTTTCATCATCTTTAGTAGAAGTAGGTGCAGGTACAGGATGAACTGTTTATCCTCCATTATCTGGTATTGAAAGCCACTCAGGTGGGTCTGTAGATTTAGCAATTTTTAGTTTACATTTAGCTGGTGCATCATCGATTTTAGGTGCTATAAACTTTATTACTACTGTAATAAATATGCGTTCTCCTGGAATTAAAATGCATAGAATACCATTATTTGTTTGAGCGGTATTTATAACTGCAATTTTATTATTATTATCATTACCTGTACTTGCTGGTGCAATTACAATGTTATTAACAGATAGAAATTTTAACACAACATTTTTTGATCCTGCAGGTGGTGGTGATCCTATTTTATATCAACATTTATTT
149	OTU_149	Ascomycota	Leotiomycetes	Synchaetomella	NA	NA	NA	85.85	Private	0	0	38	25	13	0	19	250	0	13	109	4	162	41	0	156	9	0	167	32	4	0	0	0	47	0	6	5	0	TAGACTTAATAATATAAGTTTCTGGTTATTACCACCAAGTTTAATTTTATTTTTATTTGCAAGTGGAATAGAAAATGGAGCAGGTACAGGTTGAACTCTTTACCCTCCATTATCAGGAATACAAAGTCACAGTGGACCTAGTGTTGATTTAGCTATATTTGGTTTACACTTGTCAGGAGTAAGTAGTTTATTAGGTGCTATTAACTTTATTACTACTATACTAAACATGAGAAGTCCTGGAATAAGATTACACAAATTAGCTTTATTTGGTTGAGCTGTATTAGTTACAGCAGTTCTTCTTTTATTATCTTTACCAGTTTTAGCTGGAGGTATAACTATGGTTTTAACAGATAGAAATTTCAATACTTCATTTTTTGAAATAGCTGGTGGAGGTGATCCTATATTATACCAACACCTTTTC
150	OTU_150	Arthropoda	Insecta	Diptera	Chironomidae	Nilotanypus	dubius	100	Private	0	99	202	0	102	0	58	107	0	10	122	0	50	1	1	0	0	63	129	0	0	13	0	0	18	83	30	0	0	TCGAATAAATAATATAAGTTTCTGGATATTACCCCCCTCATTAACTTTATTATTATCAAGATCAATTGTAGAAAACGGAGCGGGAACAGGTTGAACAGTTTATCCCCCTCTTTCCTCAGGAATTGCTCATACTGGGGCATCAGTAGATCTAGCTATTTTTTCACTTCATTTAGCTGGTATTTCATCAATTTTAGGGGCTGTTAATTTTATTACCACTATTATTAATATACGTTCAAGAGGAATTTCATTAGACCGCATGCCATTATTTGTTTGATCAGTACTAATTACTGCTATTTTACTTTTGCTTTCATTGCCAGTTTTAGCTGGGGCTATTACAATATTATTAACAGATCGTAACTTAAATACCTCATTTTTTGACCCTGCTGGAGGAGGAGACCCTATTTTATACCAACATCTTTTT
151	OTU_151	Ascomycota	Leotiomycetes	Leotiomycetes_order_Incertae_sedis	Leotiomycetes_family_incertae_sedis	NA	NA	92.57	Published	0	95	49	0	199	0	4	0	0	0	135	0	166	10	0	0	0	476	0	0	0	0	0	0	0	0	0	0	0	TAGACTTAATAATATAAGTTTCTGATTATTACCACCTAGTTTATTATTATTCTTATTTGCTAGTGGTATAGAAAATGGGGTAGGTACTGGTTGAACTCTTTACCCTCCTTTAAGTGGGGTACAAAGTCACAGTGGACCTAGTGTAGATTTAGCTATATTTGGATTACATTTATCTGGTATAAGTAGTTTATTAGGTGCTATTAACTTTATAACTACTATACTAAATATGAGAAGTCCAGGTATAAGATTACACAAATTAGCTTTATTCGGATGAGCTGTAATTGTTACAGCTGTATTATTATTGTTATCATTACCTGTGTTAGCCGGTGGAATTACAATGGTTTTAACTGATAGAAATTTTAATACATCATTCTTTGAAGCTGCAGGTGGTGGTGATCCTATATTATACCAACATCTTTTC
152	OTU_152	Basidiomycota	Exobasidiomycetes	NA	NA	NA	NA	78.85	Private	1	226	0	11	158	0	51	109	0	0	55	0	43	1	0	130	1	69	0	0	0	1	0	0	63	260	0	0	0	TCGATTAAACAACATCTCATTCTGGCTACTTATCCCTTCAATTACTCTACTACTAGCTAGTGCTTTCGTTGAACAAGGAGCAGGTACAGGATGGACTGTTTACCCACCTCTATCAGGTGTACAAGCCCACTCAGGTGGTTCAGTTGATCTAGCAATTTTCGCTCTTCACCTTTCAGGTATTAGTTCAATGCTGGGTGCTATGAACATCCTTACAACTATTCTAAACATGCGGGCTCCAGGTATGACACTTCACAAAATGCCACTATTCGTATGGGCTATGCTAATGCAATCAGTTATTATTATTCTAGCTGTTCCTGTACTAGCCGGAGGTCTTACAATGCTTCTAACAGACCGTAACTTCAACACATCATTCTTCGACGCAGCTGGAGGAGGAGACCCTGTACTATACCAACACATCTTC
153	OTU_153	Proteobacteria	Alphaproteobacteria	NA	NA	NA	NA	82.83	Published	0	115	85	75	216	0	79	32	0	117	87	2	26	44	0	27	10	10	26	48	1	20	0	65	5	13	12	8	0	GCGAATGAACAATATTTCGTTCTGGCTGACCGTGGTGGCGTTCATCATGCTGCTTGGGTCGAGCTTCGTGCCCGGCGGCACAGGTTTGGGCGCTGGCACGGGCTGGACGGTCTATGCGCCGCTCTCGACCTCTGGCTCGGTCGGGCCTGCGGTCGATATGGCGATCTTCTCGCTGCATATGGCCGGTGCCGCGTCGATTTTGGGTGCGATCAATTTCATCACCACGATCTTCAACATGCGCGCCCCGGGAATGACGCTGCACAAAATGCCATTGTTCGTCTGGTCGGTACTCGTGACCGCATTCCTGCTACTCCTCGCTTTGCCAGTCTTGGCGGCGGCGATCACGATGCTGCTCGTCGACCGAAACTTCGGTGGGGCGTTCTTTGACGCGGCTGGCGGCGGCGATCCCGTTCTCTACCAGCATCTGTTC
154	OTU_154	Proteobacteria	Alphaproteobacteria	NA	NA	NA	NA	82.49	Published	0	48	241	141	75	0	47	212	0	37	120	1	53	49	0	34	2	4	60	24	0	7	0	0	27	0	1	0	0	GCGCATGAACAATATTTCGTTCTGGCTGACCGTGGTGGCGTTCATCATGCTCTTGGGTTCGAGCTTCGTGCCCGGCGGCACAGGTTTGGGCGCTGGTACTGGCTGGACGGTCTATGCGCCGCTTTCGACGTCCGGATCGGTTGGGCCCGCGGTCGATATGGCAATTTTCTCGCTTCACCTTGCGGGTGCCGCGTCGATTTTAGGCGCCATCAACTTCATCACCACGATTTTTAACATGCGTGCGCCGGGAATGACCCTGCACAAAATGCCATTGTTCGTGTGGTCAGTGTTGGTAACCGCATTCCTGCTGCTCCTCGCTTTGCCAGTCTTGGCAGCTGCGATCACGATGCTGCTCGTCGACCGTAATTTCGGCGGCGCGTTCTTTGATGCGGCTGGCGGCGGCGATCCTGTCCTCTATCAGCATCTCTTC
155	OTU_155	Arthropoda	Insecta	Trichoptera	Limnephilidae	Drusus	annulatus	99.76	Published	0	0	0	0	0	0	0	0	0	0	0	18	2032	0	0	0	0	0	0	0	0	0	0	0	0	0	0	0	0	CCGAATAAATAATATAAGATTTTGATTACTACCCCCCTCACTAAATTTACTCTTAATTAGAGCTTTAGTTGAAAGAGGAACAGGTACGGGTTGAACTGTCTACCCTCCTCTCTCTAGAAATTTAGCCCATGCAGGAAGATCGGTTGATATCTCTATCTTCTCCCTCCATTTAGCTGGAATTTCTTCAATTTTAGGTGCTATTAATTTTATCTCAACAACTCTAAATATACGAAATAATTTAATAACCTTAGATCGAATCCCCCTATTTGTTTGATCTGTAGCTATTACAGCTTTACTTCTTCTTCTCTCTCTTCCTGTACTAGCCGGAGCCATTACTATACTTCTCACAGACCGTAATTTAAATACCTCATTTTTTGACCCATCAGGCGGAGGAGACCCAATTCTATATCAACATCTATTT
156	OTU_156	Arthropoda	Branchiopoda	Diplostraca	Chydoridae	Acroperus	NA	97.84	Private	0	213	0	0	56	0	0	2	0	0	679	1	84	0	0	0	0	0	60	0	0	0	0	212	0	92	0	0	0	CGACTGAACAACCTTAGATTTTGACTTTTGCCTCCTTCTCTAACTTTACTTTTGATTGGAGGTGCTGTAGAAAGAGGAGCAGGTACTGGTTGGACTGTTTACCCTCCCTTATCAGCTGGGATTGCTCATGCTGGTGCTTCTGTAGACTTGAGAATTTTTTCTCTTCATTTAGCAGGTATTTCTTCTATTCTAGGTGCTGTAAATTTTATTACTACAGTAATTAATATACGATCTTATGGAATAACACTTGATCGAATTCCCTTGTTTGTCTGAGCAGTGGCCATTACTGCTCTTTTGTTACTTCTTAGTCTACCCGTTTTAGCAGGTGCTATTACTATACTACTAACAGACCGAAACTTAAACACTTCGTTTTTTGACCCCGCAGGAGGAGGAGATCCTATCTTATATCAACATCTATTC
157	OTU_157	Amoebozoa	Discosea	NA	NA	NA	NA	82.25	Private	0	33	61	71	48	0	30	0	0	30	84	1	45	0	1	389	20	178	230	7	2	0	0	0	9	0	8	0	0	TAGACTAAATAATATTAGTTTTTGATTATTACCTCCAGCATTTTTATTATTATTATCATCTGCTTTAGTAGAAGTTGGAGCAGGAACTGGTTGAACTGTTTATCCACCATTATCTGGTATTGAAGCCCATTCAGGTGGTTCTGTGGATTTAGCAATTTTTAGTTTACACTTAGCAGGTGCATCTTCAATTTTAGGAGCAATGAATTTTATTACAACTGTGATTAATATGAGATCTCCGGCCATAAAAATGCATAGAATTCCTTTATTTGTTTGAGCTATTTTTATAACTGCAATATTATTACTACTATCATTACCTGTATTAGCGGGAGCTATTACAATGTTATTAACTGATCGTAATTTTAACACTACTTTCTTTGATCCTGCAGGTGGTGGAGATCCAATTCTATATCAGCATTTATTT
158	OTU_158	Proteobacteria	Alphaproteobacteria	NA	NA	NA	NA	83.08	Published	2	92	148	661	119	0	96	37	0	905	358	87	242	69	0	303	101	153	242	645	20	26	0	162	87	36	381	145	0	GCGCATGAACAACCTGTCCTACTGGATGTATGTCGCCGGCACCTCGCTTGCCGTGGCTTCCGTTATTTCGCCCGGTGGCGAAGGCGGCGTTGGCACGGGCGTGGGCTGGGTTCTCTACCCGCCTCTGTCTACTGGCGAAGCCGGCATCTCGATGGATCTTGCGATTTTCGCGGTTCACCTTTCGGGTGCCTCCTCGATCCTTGGCGCGATCAACATGATCACCACCTTCCTCAACATGCGCGCCCCTGGCATGACCATGCACAAGGTTCCGCTGTTTGGCTGGTCGATCTTTGTCACCGCTTGGCTGATCCTGCTGTCCTTGCCGGTTCTGGCAGGCGCAATCACCATGCTGCTGACCGACCGTAACTTCGGCACCACCTTCTTCCAGCCTTCCGGCGGCGGTGACCCGATTCTGTATCAGCACATCCTG
159	OTU_159	Ascomycota	Sordariomycetes	Hypocreales	NA	NA	NA	85.9	Published	1	53	21	147	126	0	12	0	0	9	33	3	401	21	0	0	17	75	156	182	1	26	0	0	37	62	8	2	0	CAGATTAAATAATATAAGTTTCTGATTACTAATCCCTAGTTTCTTATTATTTATATTTGCAGGTATGATAGAAAATGGAGCAGGAACAGGATGAACATTATATCCACCTTTATCTGGTTTACAAAGTCATAGTGGTCCAAGTGTAGATTTAGCCATTTTTGCTTTACATTTATCCGGAGTAAGTAGTTTATTAGGAGCTATGAACTTTATTACAACGATATTAAATATGAGAAGTCCAGGTATAAGATTACATAAATTAGCATTATTTGGATGAGCTGTAGTTATAACTGCAGTTTTATTATTATTATCTTTACCCGTTTTAGCCGGTGCAATTACCATGGTTTTAACGGATAGAAATTTTAATACTTCATTCTTTGAAGTAGCCGGAGGTGGAGATCCTATATTATACCAACATCTTTTC
160	OTU_160	Basidiomycota	Tremellomycetes	NA	NA	NA	NA	80.58	Published	0	183	0	75	144	0	48	0	0	0	280	5	107	23	0	313	5	81	180	8	5	12	0	286	22	0	0	12	0	TCGACTTAACAACATTTCATTCTGGATTCTAGTTCCAGCGATCGTACTTCTTCTAGCTAGTGCATTCGTAGAACAAGGAGCAGGAACAGGATGGACAGTATACGTTCCACTTGCTGGTATCCAATCTCACTCAGGTGGATCAGTTGACCTTGCTATTTTCTCACTTCACCTATCTGGAGTCTCTTCAATGCTTGGTGGTATTAACATTATCACAACAATCATGAACATGCGAGCTCCAGGTATGACACTACACAAAATGCCTCTATTTGTATGGTCTATGCTATTCCAATCAATTATTATTGTTCTAGCTATGCCTGTACTTGCTGGTGCTATCACAATGATCCTTACTGATCGAAACTTTAACACTTCATTCTACGACCCAGCAGGAGGAGGTGATCCAGTACTATACCAACACCTATTC
161	OTU_161	Heterokontophyta	Oomycota	Pythiales	Pythiaceae	Pythium	NA	97.36	Published	125	0	133	0	0	0	0	111	0	3	229	3	46	0	1	0	0	178	189	13	0	6	0	219	0	0	9	0	0	ACGTTTAAATAATATTAGTTTTTGGTTATTGCCACCATCATTATTATTATTAGTATCTTCTGCTTTAGTAGAATCAGGTGCAGGTACTGGTTGGACTGCATATCCACCTTTATCAAGTGTAGCAGCACACTCTGGACCTTCAGTAGATTTAGCTATTTTTAGTTTACATTTATCTGGTATTTCATCTTTATTAGGTGCTATTAATTTTATTGCAACTATTTTTAATATGAGAGCTCCTGGATTAAGTATGCATAGAATGCCTTTATTTGTTTGGTCTATATTAATTACAGCTTTTCTTTTAGTAATTACTTTACCAGTATTTTCGGGTGCTATTACAATGTTATTAACTGATAGAAATTTCAATACTTCTTTCTATGATCCAGCAGGTGGAGGTGATCCAGTATTATTCCAACATTTATTT
162	OTU_162	Basidiomycota	Exobasidiomycetes	Microstromatales	Jaminaea	NA	NA	100	Private	0	89	38	13	131	0	0	62	0	6	278	0	103	0	1	0	0	226	55	8	0	15	0	0	0	0	0	3	0	TCGGCTAAATAATATCTCATTTTGGCTTCTACCTCCTTCACTAATTCTACTACTAGCTAGTGCATTTGTAGAACAAGGAGCTGGAACAGGATGAACAGTATATCCTCCTCTTTCTTCACTTCAAAGTCACTCAGGTGGTTCAGTTGATCTAGCAATTTTTAGTCTACACCTAGCAGGTATCTCATCTATGCTTGGTGCTATGAACTTTATCACAACAATCCTGAATATGCGAAACCCTGGTATAACACTACATAAACTACCTCTATTTGTATGGGCAATCATGGTTACAGCAATTCTACTACTACTATCACTACCAGTACTGGCTGGTGCTATTACAATGCTGCTAACAGATCGAAACTTCAATACTTCATTCTTTGACCCTGCTGGAGGTGGAGATCCTGTACTATACCAACACCTATTT
163	OTU_163	Arthropoda	Insecta	Ephemeroptera	Baetidae	Baetis	scambus	99.52	Published	0	183	96	0	212	0	14	0	0	4	149	0	0	0	0	172	2	143	83	0	0	17	0	0	17	454	2	0	0	ACGAATAAATAATATAAGATTTTGACTTTTACCCCCGTCTCTAACTCTTTTAGTGTCTAGTAGTGTAGTGGATGTTGGTGCTGGGACTGGGTGAACCGTATATCCACCCCTGGCTGCTAATATTGCCCATGGTGGATCCTCCGTCGATTTTGCTATTTTTTCTTTACATCTAGCCGGAGTATCTTCAATTTTAGGTGCTGTTAATTTTATTACTACTGTAGTAAATATGCGCAGACCAGGTATAACTCTAGATCGAATACCACTATTTGTATGATCAGTTGTAATTACAGCTATTTTATTGCTACTCTCCCTACCTGTCCTTGCTGGCGCTATTACAATGTTGCTTACTGATCGAAACTTAAATACTTCATTCTTTGATCCGGCAGGGGGAGGTGACCCAATTTTATATCAGCATTTATTT
164	OTU_164	Haptophyta	Coccolithophyceae	NA	NA	NA	NA	75.88	Published	0	57	0	195	125	0	5	23	0	150	15	28	148	27	0	140	364	0	78	158	7	37	0	0	0	19	18	24	0	CCGTATGAATAATATTTCATTTTGGCTTTTACCGCCGGCTTTTGGTCTTTTGCTCATTTCAATGTTTGTTGAAGGTGCGCCTGGATCAAATGGCTTTGGCGGTGGTTGGACGATTTATCCGCCGCTTTCAGCGTCTGGTCACCCAGGTCCAGCGATGGATTTCGCGATTTTATCGCTTCACATCGCTGGCGCTTCATCTATTCTCGGCGCGATTAATTTTATCACGACGATCTTTAATATGCGCGCTCCTGGTATGACCCTGCATAAAATGCCGCTTTTCCCATGGTCAGTTTTGGTAACGGCCTTTTTGCTCCTCTTGTCGCTCCCAGTTCTTGCGGGCGGTATCACGATGCTTTTGACTGATCGTAACTTTGGTACGGCTTTCTTTGACCCAGCAGGCGGCGGTGATCCGATCCTCTTCCAGCATCTTTTT
165	OTU_165	Proteobacteria	Alphaproteobacteria	NA	NA	NA	NA	83.09	Published	2	449	78	301	509	0	137	68	1	787	203	117	186	34	1	532	43	117	132	448	10	26	0	97	52	52	109	33	0	GCGCATGAACAACCTTTCCTACTGGATGTATGTGGCTGGCACCTCGCTTGCCGTGGCTTCCGTTGTTTCGCCCGGTGGCGAAGGCGGCGTTGGCACTGGCGTGGGCTGGGTTCTCTACCCACCACTGTCCACCGGCGAAGCTGGCATCTCAATGGACCTCGCGATCTTCGCGGTTCACCTTTCGGGTGCCTCTTCGATCCTTGGCGCGATCAACATGATCACCACCTTCCTGAACATGCGTGCCCCCGGCATGACCATGCACAAGGTTCCTTTGTTTGCGTGGTCGATCTTCGTCACAGCTTGGCTGATCCTGCTGTCCCTGCCCGTTCTGGCAGGCGCAATCACCATGCTGCTGACCGACCGTAACTTCGGCACCACCTTCTTCCAGCCTTCCGGCGGCGGTGACCCGATCTTGTATCAGCACATCCTG
166	OTU_166	Proteobacteria	Alphaproteobacteria	NA	NA	NA	NA	82.91	Published	0	187	30	39	107	0	36	0	0	56	9	29	47	18	0	303	54	205	18	566	18	32	0	0	0	0	26	8	0	GCGCATGAACAACATCTCCTTTTGGCTGCTCATTCCCGCCATTGGCCTGTTGCTGATTTCGATGTTCGTCGAGGGTCCGTCGGGCCTTTATGGTGTGGGCGGCGGCTGGACGATCTATCCGCCACTCTCCACCACGGGCCAGCCTGGACCTGCCATGGACTTTGCAATTTTGTCGCTGCACATCGCAGGTGCCTCGTCCATTCTCGGTGCCATCAACTTCATCACGACAATCTTCAACATGCGCGCCCCTGGCATGACGCTGCACAAGATGCCGCTCTTCGTCTGGTCCGTGCTTGTCACAGTGTTCCTGCTGCTGTTGTCGCTGCCGGTTCTGGCAGGTGGCATCACCATGCTGCTGACCGACCGCAACTTTGGCACGTCCTTCTTTGACGTCGCCTCCGGTGGTGACCCGATCCTGTTCCAGCATTTGTTC
167	OTU_167	Amoebozoa	Discosea	NA	NA	NA	NA	78.52	Private	1	69	0	58	327	0	44	122	0	0	14	4	40	12	1	250	33	109	75	0	0	44	0	0	86	0	2	0	0	AAGATTAAATAATTTATCATTTTGATTATTACCACCATCTTTTACATTATTATTAACTTCTAGTATTATAGGAGCAGGAGCAGGTACAGGGTGAACGGTTTATCCACCATTAAGTGCAATAGCTTCAGATGCATCTGTAGATTTTGCGATATTTAGTTTACATTTAGCAGGTATTTCATCTATATTAGGAGCTATAAATTTTATAGTTACAATATTTAATATGAGAGTACCAGCAATGAAAATGAATTTATTACCATTATTTGCATGAGCTGTTTTAATAACTGCTTTTTTATTATTATTATCTTTACCTGTTTTAGCCGCAGCGATTACGATGTTATTAACAGATAGAAATTTTAATTCATCATTTTTTAATCCAAGTGGTGGAGGTGATCCTATCTTATATCAACATCTTTTC
168	OTU_168	Proteobacteria	Alphaproteobacteria	Sphingomonadales	NA	NA	NA	87.54	Published	1	53	146	109	338	0	154	108	0	84	132	11	92	46	0	116	8	6	50	44	3	12	0	33	15	8	10	9	0	GCGCATGAACAACGTCTCGTTCTGGCTGACGTTCGTGGGCTTCTGTTCGCTGATGTTCTCGGCATTCATGCCCGGCGGCACCGGGCAGGGCGCTGGCACCGGCTGGACGGTCTATGCACCGCTTTCCACGTCGGGTTCGGTCGGTCCTGCGGTCGATTTCGCGATCTTCTCGCTTCACCTTTCGGGCGCTGGCTCGATCCTTGGCGCGGTGAACTTCATCACCACCATTTTCAACATGCGTGCGCCGGGGATGACCCTGCACAAGATGCCGTTGTTCGTATGGTCGGTGCTGGTTACCGCGTTCCTGTTGTTGCTCGCTCTGCCGGTTCTGGCTGCTGCCATCACCATGCTGCTGACCGATCGCAACTTTGGCACGACGTTCTTCGATCCTGCTGGCGGCGGTGACCCCGTTCTGTACCAGCACTTGTTC
169	OTU_169	Amoebozoa	Discosea	NA	NA	NA	NA	81.16	Private	0	23	431	4	314	0	0	34	0	4	35	0	0	88	0	33	12	62	0	0	3	4	0	0	0	0	0	4	0	TAGACTTAATAATATTAGTTTTTGGTTATTACCACCATCATTTATTTTATTATTAATTTCATCATTTGTTGAAGGAGGTTCAGGTACTGGATGGACAGTTTATCCACCATTATCAAGTATTGAGAGTCATTCAGGAGGTTCAGTTGATCTTGTTATTTTTAGTTTACATTTAGCTGGGGTTTCATCTTTATTAGGAGCTATTAATTTTATAACAACTATATGTAATATGAGATTACCTAATATGACTTGGAATCGTATTCCTTTATTTGTTTGGGCAGTATTTATTACTGCTATATTATTATTATTATCATTACCAGTTTTAGCGGGAGAATTACAATGCTTTTAACAGATAGAAATTTTAATACAACTTTTTTTGATCCTATTGGAGGAGGAGATCCTATTTTATTCCAACATTTATTT
170	OTU_170	Heterokontophyta	Oomycota	NA	NA	NA	NA	97.47	Private	0	30	81	30	0	0	26	1	1	22	88	1	27	5	0	136	33	126	374	96	3	41	0	0	51	0	6	6	0	TCGTTTAAATAATATAAGTTTTTGGTTATTACCACCATCTTTTTTTTTATTATTATCATCTTCTTTAATTGAAAATGGAGCAGGTACAGGTTGGACTGTATATCCACCATTATCTTCAATAATAGGACATTCAGGACCTTCTGTTGATTTAGCTATTTTTAGTTTACATTTATCTGGTATTTCTTCTATATTAGGTGCTTTAAATTTTATAACAACTATTATTAATATGAGATTACCTAATATGTTTTGGTCAAGATTACCATTATTTGTATGGTCTGTATTTATAACAGCTTTTTTATTATTGATATCATTACCTGTATTTGCGGGTGCTATAACAATGTTATTAACAGATCGTAATTTTAATACTACTTTTTTTGATCCAACAGGTGGAGGTGATCCTTTATTATATCAACATTTATTT
171	OTU_171	Arthropoda	Arachnida	NA	NA	NA	NA	83.02	Published	0	4	38	23	213	0	0	0	0	0	291	0	26	0	0	27	0	253	119	5	0	6	0	0	0	0	5	0	0	TCGTATGAATAATATGAGTTTTTGACTCCTCCCTCCTTCTTTAACTCTTTTGTCGGCTTCTGCCTTCGCGGGGATAGGTGCAGGTACGGGATGAACCGTCTACCCACCCCTGTCAGGAAATATATTTCACTCTGGTATTTCGGTTGACTTGGCGATTTTTAGCTTACATTTAGCCGGTGCTTCCTCTATTCTGGGAGCAATTAACTTCATTACTACTATTATGAACATACGATCCTCAGCTATGAGGATAGATGCTATTCCCCTATTCGTATGATCCGTATTAATTACGGCAGTTCTACTGCTTCTTTCCCTGCCAGTTTTAGCCGGTGCTATTACCATGCTTTTAACAGACCGAAACTTCAACACCTCGTTCTTCGATCCTACTGGAGGGGGAGACCCGATCCTTTACCAACATTTATTT
172	OTU_172	Mollusca	Gastropoda	NA	NA	NA	NA	69.84	Published	6	0	0	949	0	0	7	0	0	0	35	0	0	0	0	0	0	0	0	0	0	0	0	0	25	0	0	0	0	ACGTCTAAACAGTTTTAGCTTTTGATTGCTTCCTTGTTCGTTTAGTCTTTTAATTTTTTCTAGTGTTGTTGAAGTAGGTGCTGGAACAGGCTGGACGCTATATCCGCCACTAGCGAGCAGTTTGTACCATCCCGGCGCAGCCGTAGACTTTGCCATATTTAGTTTACACATTGCGGGTATTTCTTCTATCGCAGGTTCCATAAACTTCATTACTACAATAATAAACTGCAGAGGCCGCGGGTTTCATTTATTTAGGCTACCGTTGTTTGTATGGTCTATTTTGGTAACCTCCTTTTTACTGTTACTTTCATTACCGGTACTTGCAGGCGGCATAACTATGCTGCTAACAGATAGAAACATAGCAACTTCGTTTTTTGAACCTTCAGGAGGTGGTGATGTTCTGCTATATCAGCACTTATTT
173	OTU_173	Amoebozoa	Discosea	Himatismenida	Cochliopodium	NA	NA	91.73	Private	261	25	121	22	495	0	166	48	0	13	39	2	62	0	1	132	2	152	288	125	0	44	0	234	29	29	0	0	0	TAGATTAAATAATATAAGTTTTTGATTATTAATACCTTCTTTTTTTTTATTAGTTTGATCATCAATTATAGAAATGGGTGTTGGTACAGGTTGAACCGTATATCCTCCTTTATCAGGTATTTTTTCACATTCAGGTAGTGCTGTTGATTTTGGTATATTTAGTTTACATTTAGCTGGTATTTCATCAATCTTAGGTGCAATTAATTTTATTGTTACTATAATAAATATGAGAATAAAAGGTTTAATAATGTTTAGATTACCTTTATTTGTATGATCTGTATTTATAACTGCTTGATTATTATTATTATCTTTACCAGTTTTAGGTGCAGGTATAACTATGTTATTAACTGATAGAAATTTTAATACTGCGTTTTTTGAAGTTAGTGGTGGAGGTGATCCAGTATTATTTCAACATTTATTT
174	OTU_174	Ochrophyta	Phaeophyceae	NA	NA	NA	NA	76.5	Private	0	25	220	0	201	0	0	0	0	39	60	0	67	0	0	0	0	0	0	0	0	0	0	320	22	0	0	0	0	TCGTTTGAATAACATCTCTTTTTGGTTGCTTCCGCCCTCTCTACTTCTTCTGCTAAGCTCTGCCTTAGTTGAAGTTGGTGCTGGTACTGGGTGGACAGTCTATCCCCCCCTAAGTAGCATTGCGAGCCATTCGGGTGGGGCCGTAGACTTGGCCATATTCAGTCTTCATCTGTCAGGAGCTAGCAGCATTCTAGGAGCTATTAATTTTATAACCACTGTTTTTAACATGCGCGGCCCAGGTATGACTATGCACAGGTTGCCACTTTTTGTTTGGTCTGTTTTTATAACAGCTTTCCTTCTATTATTGTCGCTCCCTGTTCTAGCTGGTGGGATTACTATGTTGCTAACAGACAGAAACTTTAACACCACTTTTTTTGACCCTGCTGGTGGTGGTGACCCAATTCTATACCAACACCTTTTC
175	OTU_175	Mollusca	Gastropoda	NA	NA	NA	NA	75.89	Published	0	2	0	0	192	0	0	0	0	0	0	0	0	0	0	784	0	227	0	19	0	1	0	0	0	0	0	0	0	ACGTTTAAACAATTTATCATTTTGATTTTTACCATTTTCACTTATCTTACTTTATACTTCAACCTTATACGAAGGTGGTGTTGGAACTGGTTGAACCGTTTACCCACCTTTATCGGGAGCTATTAGTCATTCTGGACCTGGTGTAGATTTTGCTATTTTTAGTTTACATATTGCTGGAATTTCTTCTATTGCTGGAGCAATTAATTTTATTGTTACAATTCTTTTTATGCGTTGTCGAGGAATGCGCTTATTTACTATGCCATTATTTGTTTGGGCAGTTTTAATTACAGCTTTTTTATTACTTTTATCATTACCCGTTTTAGCTGGGGCTATTACTATGCTTTTAACAGATCGTAATTTAAATACTACTTTTTTTGAAGTTGACGGCGGCGGTGATCCAATATTATATCAACATTTATTT
176	OTU_176	Proteobacteria	Betaproteobacteria	NA	NA	NA	NA	79.01	Published	0	22	48	80	81	0	38	206	0	11	132	3	2	33	1	40	0	85	29	53	11	1	0	2	0	7	12	0	0	GCGCATGAACAACCTGTCGTTCTGGCTGTTGCCGCCAGCAGCGATGCTGCTGATCGCCGCGCAGTTCGCGCCGGGCGGCGGCGCCGGCGTGGGCTGGACCATGTATGCCCCGTTGACCACCCAAGCCGGCCCGGCGATGGATCTCACCATTTTCGCGGTTCACATCCTCGGTATGTCGTCGATCATGGGCTCGATCAATATCATCACCACTATCCTCAACATGCGCGCGCCCGGCATGACGTTGATGAAAATGCCGTTGTTCTGCTGGACTTGGCTGATCACTGCTTATCTGCTGGTGGCCTCCATGCCGGTGCTGGCCGGTGCGGTGACCATGACACTGACCGACCGTCACTTCGGCACTAACTTCTTTAACGCCGCTGGCGGCGGCGACCCGGTGCTGTATCAGCACATTTTC
177	OTU_177	Arthropoda	Insecta	NA	NA	NA	NA	74.64	Private	0	81	23	0	290	0	24	0	0	2	207	0	0	0	1	33	7	75	179	53	2	17	0	0	40	41	13	2	0	ACGATTAAATAATTTAAGTTTCTGACTACTCCCGTGATCATTTTACTTATTATTAGCTTCAACATTTTTAGATGGTGCAGGTACTGGTTGAACATTATATCCACCGTTAAGCAGTTTAAAAGGACATGCAGGCCCTTCAGTAGATTTAGCAATTTTAAGTATGCATTTAGCAGGTGCTTCATCAATTTTAGGTTCAATCAATATGATTGTAACAATTTTTAATATGAGACCTACAGGTATGACTTTATTCCGCATGCCGTTATTTATTTGATCAGTTCTTATTACATCTTTTTTATTAGTATTATCCTTACCGGTACTGGCAGGTGGTATTACTATGTTATTAACGGATCGTCAATTTAATACAGCTTTTTTCGTACCAGCTGGTGGTGGAGACCCTGTGCTTTTTCAACATATTTTC
178	OTU_178	Ascomycota	NA	NA	NA	NA	NA	91.32	Private	0	0	186	0	103	0	8	118	0	0	60	4	14	16	0	0	4	80	97	52	0	22	0	85	0	94	0	2	0	TAGACTAAATAACATAAGTTTCTGATTATTACCTCCTAGTTTAATCCTATTTTTATTTGCTGCAACTATAGAAAATGGAGCGGGAACTGGTTGAACTTTATACCCTCCATTATCAGGTATACAAAGTCACAGTGGTCCTAGTGTGGACTTAGCTATTTTTGCTCTTCACTTATCAGGGATAAGTAGTTTATTAGGAGCTATGAATTTTATAACAACTATACTAAACATGAGAAGCCCAGGTATAAGATTACACAAATTAGCTTTATTTGGGTGAGCAGTTGTGGTAACTGCAGTGTTATTACTTTTATCTTTACCTGTTTTAGCTGGTGCTATAACTATGGTTTTAACAGACAGAAATTTTAATACATCATTCTTTGAAGTAGCAGGAGGTGGAGACCCTATCTTATATCAACACCTTTTC
179	OTU_179	Proteobacteria	Alphaproteobacteria	Rickettsiales	NA	NA	NA	93.01	Private	0	0	0	0	0	0	0	0	0	0	0	0	0	0	0	0	0	1463	0	0	0	0	0	0	0	0	0	0	0	AAGACTCAATAATATCAGTTTTTGGCTTCTAATACCTGCTTTTATTCTATTAATGCTCTCAGCTTTTGTAGATAATGGCCCTGGCACTGGCTGGACCCTTTATCCTCCTTTAAGTAATTTAGTTGGTCACCCTGGCGCTGCTGTTGATATGGCTATTTTAAGTCTTCATATTACTGGCCTTGCCTCAATTGTTGGCTCAATTAACATGATTGTCACTATCTTTAATATGAGAGTAGAAGGCATGGGTTTATTTGACATGCCCCTCTTTGTATGGTCCATTTTACTTACCGCCTTTTTGTTAATATTAGCAATTCCGGTCTTAGGCGGAGCGATAACTATGTTACTTACTGATAGAAATTTTGGCACTACTTTTTTTAAGCCAGATGGTGGTGGGGACCCAGTGCTATTCCAACATTTATTC
180	OTU_180	Ascomycota	Leotiomycetes	NA	NA	NA	NA	83.69	Published	0	0	94	0	30	0	5	267	0	0	28	0	0	26	0	0	0	0	31	0	0	0	0	329	0	142	0	0	0	TAGACTTAATAATATAAGCTTTTGATTATTGCCTCCTAGTTTAGCATTATTTTTATTGGCAAGTGTAATAGAAAATGGAGCAGGTACAGGTTGAACTTTATATCCTCCACTATCAGGAGTACAAAGCCATAGTGGTCCTAGTGTAGATTTAGCTATATTTGCATTACATCTTTCAGGTATTAGTAGTTTACTAGGAGCATTAAACTTTATAACAACAATATTGAATATGAGAAGTCCTGGAATAAGATTACATAAATTAACTTTATTTGGGTGAGCTGTTATAGTTACAGCAATATTACTATTATTATCATTACCTGTTTTGGCTGCAGCAATAACAATGATTTTAACAGACAGAAATTTTAATACTTCTTTCTTTGATACAGCTGGAGGAGGGGATCCTATTTTATATCAACATTTGTTT
181	OTU_181	Ascomycota	Eurotiomycetes	NA	NA	NA	NA	83.69	Published	0	137	0	72	38	0	0	166	0	0	97	0	33	2	0	42	0	164	28	0	0	0	0	0	26	110	0	0	0	TAGACTTAATAACATAAGTTTTTGATTATTACCACCTAGTTTATTTTTATTTGTATCAGCAGGTATAATAGAAAATGGTGCAGGTACAGGTTGAACATTGTATCCTCCTTTATCTAGTATACAGAGTCATAGTGGACCTAGTGTAGATTTAGCTATATTTGGTTTACATTTATCAGGTGTAAGTTCACTATTAGGTGCTATGAACTTCATTACAACCATAATAAATATGAGAAGTCCTGGTATAAGATTACACAGATTGTCTTTATTTGGATGAGCTGTAATAGTTACTGCTCTTTTACTATTATTATCATTACCTGTTTTAGCAGGTGGTATAACTATGATATTGACAGATAGAAATTTCAATACTTCATTTTTTGAAGTAGCAGGAGGAGGAGATCCTATTTTATACCAACATCTTTTC
182	OTU_182	Ascomycota	Leotiomycetes	NA	NA	NA	NA	84.65	Published	0	0	0	107	12	0	4	117	0	7	67	0	0	9	0	200	1	0	66	27	0	8	0	55	6	150	3	1	0	TAGATTAAACAACATAAGTTTCTGATTATTAGTACCGAGTATATTACTATTCGTATTTGCAAGTATGATAGAAAATGGAGCAGGTACAGGATGAACTCTTTATCCACCCCTAAGTGGACTGCAAAGTCATAGTGGACCGAGTGTAGATCTGGCTATATTTGCTTTACACTTATCTGGGATAAGTAGTTTGTTAGGTGCAGTAAATTTTATAACAACTATTTTAAACATGAGAAGTCCTGGTATAAGATTACACAAACTAGCATTATTTGGCTGAGCTGTAGTAATTACAGCTGTGTTATTATTATTATCTTTACCTGTATTAGCCGGTGGTATTACTATGGTACTTACAGATAGAAATTTCAATACATCATTCTTTGAAGTAGCAGGTGGTGGTGATCCTATATTATACCAGCATCTTTTC
183	OTU_183	Ascomycota	Leotiomycetes	Leotiomycetes_order_Incertae_sedis	NA	NA	NA	86.09	Published	0	124	142	0	241	0	12	159	0	0	46	0	0	25	0	0	0	84	118	21	6	0	0	0	0	76	20	0	0	TAGACTAAATAACATTAGTTTTTGATTATTAATACCTAGTTTTTTATTATTTATATTTGCTGGAATGATAGAGAATGGAGCAGGAACGGGTTGAACATTATACCCTCCTTTATCCGGATTACAAAGTCATAGTGGTCCAAGTGTTGATTTAGCTATTTTCGCTTTACACTTGTCAGGAATAAGTAGTTTATTAGGTGCTATGAACTTTATAACAACTATATTAAATATGAGAAGCCCAGGTATAAGATTACATAAATTAGCTTTATTTGGGTGAGCAGTAGTGATTACAGCCGTTTTACTATTATTATCATTACCTGTATTGGCCGGAGCGATAACAATGGTTTTAACAGATAGAAATTTCAATACTTCATTCTTTGAAGTAGCAGGAGGAGGTGACCCTATATTATACCAACATCTTTTC
184	OTU_184	Actinobacteria	Actinobacteria_incertae_sedis	NA	NA	NA	NA	68.51	Published	0	143	98	0	416	0	171	1	0	10	130	1	124	15	0	0	20	2	232	30	6	33	0	200	69	93	22	31	0	GCGTTTGAACATGCTTTCTTTCTGGTTCTACTTCTTCGGTGCATTGATTACTGTTGGTGGATTCCTCACCCCTCAGGGCGCAGCAAGCTTCGGTTGGTTTGCCTATGCTCCTCTTTCGACTTCAACCTTCTCACCTGGCATCGGTTCAAACATGTGGGTGATGGGTCTTGCTCTTGGTGGTTTTGCAACAATCATGGGTTCGGTGAACTTCATCACCACGATCATCACCATGCGTGCTCCTGGTATGACAATGTTCCGCATGTCGATTTTCTCGTGGAACATTCTTGTGACCTCGATCTTGGCCATTCTCGTGTTCCCCGTTCTTGCAGTAGCACTCTTCGGTCTAGCTGCTGACCGCATCTTCGGCGCACACGTCTACGACGCTGCTACTGGTGGAGCAATTCTCTGGCAGCACATGTTC
185	OTU_185	Actinobacteria	Actinobacteria_incertae_sedis	Actinomycetales	NA	NA	NA	87.16	Published	4	112	102	702	396	0	68	148	0	286	366	44	319	306	0	292	27	17	39	1518	3	9	0	0	11	11	39	4	0	GCGCATGAACAATATCTCGTTCTGGCTGACGGTGGCAGGCTTTGCCTCGCTGATGATTTCGCCCTTCGTTCCGGGCGGCACGGGCAATGGCGCGGGTATTGGCTGGACGGCCTATGCCCCGCTTTCGACATCGGGTTCGCAAGGCCCCGCTGTCGATTTCGCCATCTTCTCGCTGCACCTTGCCGGTGCAGGCTCGATCATGGGCGCGATCAACTTCATCACCACCATCTTCAACATGCGCGCGCCGGGCATGACCCTGCACAAAATGCCGCTGTTCGTGTGGTCGGTGCTGGTTACCGCCTTCCTGCTGCTGCTGTCGCTGCCGGTGCTGGCGGCTGCCATCACCATGCTGTTGACCGACCGCAACTTTGGCACCACCTTCTTTGATGCAGCGGGCGGCGGCGATCCGGTGCTGTTCCAGCATCTGTTC
186	OTU_186	Heterokontophyta	Oomycota	NA	NA	NA	NA	75.6	Private	0	907	0	0	0	0	0	0	0	0	0	0	0	0	0	0	0	0	0	0	0	0	0	0	0	0	0	0	0	AAGAGTTAATAACTTTAGTTTTTGGTTATTACCAATGTCCTTGATGTTATTGTTTTGTTCATCATGGATTGAAGGTGGTGCTGGTACTGGTTGGACATTTTATCCTCCTTTATCGTCTGGTGTATATCATAGTGGACCTGCTGTAGATTATGCTATCTTTAGTTTACATTTAGCGGGTGTATCAAGTATTGGAGGTGCTATTAATTTTTTAACAACAATCATTAATATGCGTTTACCGCATATGTTCTTTATGCGTATGCCTTTATTTGTTTGGACTGTTTTTGTTACAGCTATTCTTTTATTATTATCTTTACCTGTATTAGCTGGAGCAATTACAATGTTATTAACAGATAGAAATTTCAATACAACTTTTTTCAATCCACAAGGTGGTGGAGATCCTATTCTTTATCAGCATTTGTTT
187	OTU_187	Arthropoda	Insecta	NA	NA	NA	NA	72.4	Private	207	0	23	22	54	0	12	67	0	29	52	2	0	15	0	76	4	0	78	122	2	11	0	40	9	26	0	1	0	ACGGTTGAATAACATTTCGTTTTGGAGAATGCCACCATCGAGGAGAAGATTGGTGAGTTCCATGAGGGTGGAAGCGGGGGCAGGGACAGGGTGGACCAGGTATCCACCATTGTCGGGGGTGGAAGCGCACAGTGGACCATCGGTGGATAGAGGGATTTTTGCATTGCATTTGGCAGGGACATCATCCATTCTAGGGGCAGTGAATTTTATCACAACCATTAGGAACATGCGGGGTATGGGAAGGACCAGACATCGGATGCCATTGTTTGTGTGGGCGGTGAGAATCACAGCGGTGTTGTTGTTGAGATCAAGGCCAGTGTTGGCGGGGGGAATTACGATGTTGTTGACGGATCGGAATATGAATACGACATTCTTTGATCCAGCGGGGGGAGGGGATCCAGTGTTGTTTCAGCATTTGTTT
188	OTU_188	Ascomycota	Leotiomycetes	Leotiomycetes_order_Incertae_sedis	NA	NA	NA	85.04	Published	5	0	0	1200	0	0	0	0	0	0	0	0	0	0	0	0	0	0	0	0	0	0	0	0	0	0	0	0	0	AAGATTAAATAATATCAGTTTTTGACTATTAATACCAAGTTTATTATTATTTTTATTTGCAGGAATGATAGAAAATGGGGCAGGTACAGGTTGAACTCTATATCCTCCTTTATCTGGTTTACAAAGCCATAGTGGACCAAGTGTAGATTTAGCAATATTTGCTTTACACTTATCAGGAGTAAGTAGTTTACTTGGAGCAATGAATTTCATTACTACTATATTAAATATGAGAAGTCCAGGTATAAGATTGCATAAATTAGCTTTATTTGGTTGAGCAGTGGTAGTTACTGCTGTATTATTATTATTATCTTTACCTGTATTAGCTGGTGCTATTACAATGGTTTTAACAGATAGAAATTTTAATACTTCATTTTTTGAAGTAGCTGGAGGAGGTGATCCTATCTTATATCAACATCTTTTC
189	OTU_189	Ascomycota	Leotiomycetes	Leotiomycetes_order_Incertae_sedis	NA	NA	NA	85.85	Published	0	1	11	0	175	0	11	0	0	0	26	1	0	0	0	0	1	504	25	15	0	73	0	5	0	0	2	0	0	TAGATTAAATAACATAAGTTTCTGATTACTAATACCTAGTTTTTTACTATTCATATTTGCTGGAATGATAGAAAATGGAGCCGGTACAGGTTGAACATTATATCCTCCATTATCAGGATTACAAAGTCATAGTGGTCCAAGTGTAGATTTAGCTATTTTTGCTTTACACCTATCAGGAGTAAGTAGTTTATTAGGAGCTATGAACTTTATTACAACGATATTAAATATGAGAAGTCCAGGTATAAGATTACATAAACTAGCTTTATTTGGATGAGCAGTAGTTATAACCGCAGTTTTATTATTATTATCTTTACCAGTTTTAGCTGGTGCAATTACCATGGTTTTAACGGATAGAAATTTTAATACTTCATTCTTCGAAGTAGCCGGGGGTGGTGATCCTATATTATACCAACATCTTTTC
190	OTU_190	Proteobacteria	Alphaproteobacteria	NA	NA	NA	NA	82.39	Published	0	119	172	77	308	0	67	248	0	17	351	2	87	53	1	51	1	0	33	0	0	8	0	29	10	0	0	1	0	GCGGATGAACAATATTTCCTTCTGGCTGCTGGTGCCGTCCTTCATCCTGCTGCTTGGATCAAGCTTCGTGTCCGGTGGTGGCGGCATGGGCGCTGGCACAGGCTGGACGGTGTACGCGCCGCTTTCCACAAGCGGGTCACCAGGTCCCGCCGTAGATATGGCGATCCTCTCGCTCCACTTGGCGGGCGCGAGCTCCATTTTGGGCGCGATCAACTTCATCACGACCATCTTCAATATGCGCGCACCAGGCATGACGCTGCACAAAATGCCGCTGTTCGTCTGGTCAGTGCTGGTAACGGCATTCCTGTTGTTGCTCGCATTGCCGGTGCTGGCGGCTGCCATCACGATGCTCCTGACGGACCGTAACTTCGGCACGGCATTTTATGATGCGGCCGGTGGCGGTGATCCGATTCTGTATCAGCATCTGTTC
191	OTU_191	Ascomycota	Leotiomycetes	Leotiomycetes_order_Incertae_sedis	Leotiomycetes_family_incertae_sedis	NA	NA	90.41	Published	0	0	80	23	226	0	16	14	0	12	33	2	28	5	0	215	0	59	21	21	0	26	0	0	22	52	0	1	0	TAGATTAAATAACATAAGTTTCTGATTATTACCACCTAGTTTAATATTATTTTTATTTGCTAGTGGTATAGAAAATGGTGCGGGTACAGGTTGAACTCTTTACCCACCTCTTAGTGGTGTACAAAGTCATAGTGGACCTAGTGTAGATTTAGCTATATTTGCTTTACACTTATCAGGTATAAGTAGTTTATTAGGTGCTATAAACTTTATTACTACTATACTTAATATGAGAAGTCCAGGTATAAGATTACACAAATTAGCATTATTTGGATGAGCTGTAGTTGTTACAGCTGTATTATTATTATTATCTTTACCAGTTTTAGCGGGAGCAATTACAATGGTTTTAACTGATAGAAATTTTAATACATCATTCTTTGAAGCTGCAGGTGGGGGTGATCCTATACTTTACCAACATCTTTTC
192	OTU_192	Basidiomycota	Tremellomycetes	NA	NA	NA	NA	80.59	Published	0	145	0	0	493	0	70	0	0	0	107	1	81	0	0	0	7	0	167	10	4	4	0	182	80	0	6	0	0	TCGATTAAATAATGTTTCATTCTGGATTCTACCTCCTGCTATTATTTTATTCTTAGCAAGTATCTTTGTAGAACAAGGAATGGGAACAGGTTGGACTATGTATGTACCTTTAACATCTAAAGAATCTTCTTCAGTTGATTTAGCTATTTTTGCACTTCACTTATCAGGTATTAGTTCAATGTTAGGTGCTATGAATATTGTAACAAGTATTCTTAATATGCGAGCACCTGGTATGACATTACACAAAATGCCTTTATTCGTATGGGCAATGTTAATGCAATCAATTATTATTATTTTATGTATTCCTGTACTAGCGGGTGCACTTACAATGATTCTAACAGATCGAAACTTTAATACTTCATTCTATGACCCAGCAGGAGGAGGTGATCCAGTTCTATACCAACACCTATTC
193	OTU_193	Heterokontophyta	Oomycota	NA	NA	NA	NA	81.77	Published	0	90	65	0	1	0	71	213	0	0	0	0	0	42	0	0	0	113	0	0	0	0	0	166	16	0	0	0	0	TAGATTAAATAATATTAGTTTTTGGTTATTGCCGCCATCGTTGATTTTATTATTGACATCGTCATTAGTTGAAATAGGTGCTGGAACTGGTTGGACAGTTTACCCACCATTATCAAGTATAGCAAGTCATTCAGGTCCTGCTGTTGATTTAGCTATTTTTAGCTTACATTTGGCTGGTATATCATCTTTATTGGGTTCTATTAATTTTATATGTACTGTTTTTAATATGAGATCAACAACAATGTTTTTACATAGATTACCATTATTTGTATGGTCTGTTATTATTACAGCATTTTTATTATTATTATCCTTACCAGTATTAGCGGGTGCTATTACGATGTTGTTAACAGATAGAAATTTTAATACTACATTTTTTGATCCAGCCGGTGGAGGTGATCCTATATTATATCAACATTTATTT
194	OTU_194	Rhodophyta	Florideophyceae	NA	NA	NA	NA	84.78	Private	0	33	0	0	23	0	36	30	0	0	29	0	0	51	0	2	0	0	0	601	1	32	0	0	0	0	0	0	0	TAGACTTAATAATATAAGCTTTTGATTACTCCCGCCATCTCTTTGTTTGCTTTTAGCCTCAGCACTTGTGGAAGTTGGTGCAGGAACAGGATGAACAGTTTACCCTCCTTTAAGTTCTGTACAAAGTCATTCTGGAGGTGCCGTAGATTTAGCAATATTTAGTTTACACTTGGCAGGAATATCTTCTATTTTAGGTGCTGTCAATTTTATTTCTACGATAATTAATATGAGAAATCCCGGTCAAAGTATGTATAGAATGCCACTTTTCGTCTGATCTATTTTTATTACAGCATTTCTCCTATTACTAGCAGTACCTGTATTAGCAGGGTCCATTACCATGCTTTTAACTGATCGTAATTTTAATACTGCTTTTTTTGACTCGTCCGGAGGAGGTGATCCAATTCTTTATCAACATTTATTT
195	OTU_195	Ascomycota	Leotiomycetes	NA	NA	NA	NA	84.78	Published	277	70	28	5	0	0	15	80	0	10	61	2	0	16	0	49	0	44	49	0	1	9	0	0	24	85	13	0	0	TAGACTAAATAACATTAGTTTCTGATTACTTCCTCCTAGTTTAGTTCTCTTCATATTTGCCAGTACTATAGAAAATGGTGCAGGTACAGGTTGAACTCTATATCCTCCATTATCTGGTATTCAAAGTCACAGTGGACCTAGTGTAGATCTAGCTATATTTGCTCTACATTTATCTGGTATAAGTAGTTTACTAGGTGCAGTTAATTTTATTACTACTATCTTAAATATGAGAAGCCCTGGTATCAGATTACATAAACTAGCATTATTTGGATGAGCAATTTTAGTTACTGCTGTTTTACTATTATTATCATTACCTGTATTAGCAGGTGCAATTACTATGGTTTTAACTGACAGAAACTTCAATACATCATTCTTTGAAGTTGCAGGTGGAGGTGACCCTATCTTATATCAACACCTATTC
196	OTU_196	Ochrophyta	Phaeophyceae	NA	NA	NA	NA	71.63	Private	0	0	18	1	48	0	41	12	0	0	2	0	0	12	0	52	0	22	15	434	0	3	0	8	33	73	1	0	0	TAGATTGAACAATATAAGTTTTTGGCTCCTACCTATAAGTTTATTATTACTTTTAAGTTCGGCTCTTATAGAAACAGGGGCTGGTACCGGATGGACAATTTATCCGCCCCTATCGTCAATCATAGGGATGCCTGGAGCTTCGGTGGATTTAGCTATATTCTCATTACATATATCGGGTCTAAGTAGTATTCTTGGGAGTATAAATATGATTACTACAATCTTTAATATGAGAGCGCCTGGGATTAAAGTTCATCGTATTCCATTATTTGTATGGAGTATTTTAATAACAAGTTTTTTACTCTTATTAAGTTTACCAGTTCTAGCCGCAGGGATAACTATGTTACTAACGGATCGAAATTTCAATACCAGCTTTTTTGATCCAGCAGGAGGAGGTGATCCAGTTCTGTTTCAACACATCTTT
197	OTU_197	Mollusca	Gastropoda	Stylommatophora	NA	NA	NA	85.11	Published	0	117	28	0	243	0	21	0	0	72	33	0	0	20	0	1	40	79	84	56	25	3	0	0	0	59	15	1	0	TCGTTTAAATAATATAAGTTTTTGGTTATTACCACCTTCTTTTTTTTTATTGCTATTATCTTCATTAGTTGAAGTTGGTGCTGGAACAGGATGGACGGTTTATCCTCCATTATCTGGAATTCAAAGTCATTCTGGAGGTTCTGTTGATTTAGCAATTTTTAGTTTACATTTAGCTGGAATATCATCTTTATTAGGGGCTATCAATTTTATTACTACAATTTTAAATATGAAATCTCCTAAATTAGAATGGCATAGATTATCTTTATTTGTTTGGTCTGTTTTAATTACTGCAGTACTTTTATTACTTTCATTACCTGTGTTAGCAGCAGCAATTACTATGTTATTAACAGATCGTAATTTTAATACAACTTTTTTTGATCCTGCAGGAGGAGGTGATCCTATATTATATCAACATTTATTT
198	OTU_198	Heterokontophyta	Oomycota	NA	NA	NA	NA	79.47	Private	0	27	82	22	41	0	0	146	0	49	32	0	0	12	0	0	6	45	160	16	0	41	0	0	15	63	0	0	0	TCGTTTAAATAATATTAGTTTTTGGTTACTTCCACCTTCGTTTTTATTATTAGTAATGTCATCATTAATTGAGGGCGGAGTAGGTACAGGGTGGACTCTTTATCCTCCATTATCAAGTATAGAAAGTCATTCTGGTGGTGGAGTGGATATGGCTATTTTTAGTTTACATTTAGCAGGTATTTCTTCTTTATTAGGTGCAATCAATTTTATAACAACTGTTTTTAACATGAGAAGTCCTCAAATGACTTGGAACAGACTTCCTTTATTTGTATGGAGCGTATTAATAACAGCGTTTTTATTATTACTTTCATTACCTGTTTTTGCTGGTGGTATAACAATGTTATTAACAGATCGAAATTTTAATACATCTTTTTTTGATCCATTAGGTGGTGGAGATCCTATTTTATTTCAACATTTATTT
199	OTU_199	Ascomycota	Leotiomycetes	Leotiomycetes_order_Incertae_sedis	NA	NA	NA	89.45	Published	147	57	92	0	182	0	24	26	0	2	21	0	0	0	0	0	0	351	19	0	0	17	0	0	2	0	0	1	0	TAGACTTAATAATATAAGTTTCTGATTATTACCTCCTAGTTTATTATTATTCTTATTTGCTAGTGGTATAGAAAATGGTGCCGGTACTGGCTGAACTCTTTACCCTCCACTTAGTGGAGTACAAAGTCACAGTGGACCTAGTGTTGATTTAGCCATATTTGCTTTACACCTATCAGGTATAAGTAGTTTATTAGGAGCTATAAACTTCATTACAACTATACTTAATATGAGAAGCCCTGGTATTAGATTACACAAATTAGCTTTATTTGGATGAGCTGTAGTAGTTACTGCAGTATTATTATTATTATCATTACCTGTATTGGCTGGTGCAATTACAATGGTTTTAACTGATAGAAATTTTAATACATCATTTTTTGAAGCTGCAGGAGGAGGTGATCCTATATTATATCAACACCTTTTC
200	OTU_200	Rhodophyta	Florideophyceae	Acrochaetiales	Acrochaetiaceae	Audouinella	hermannii	100	Private	0	53	0	0	59	0	13	107	0	0	216	0	131	34	0	0	0	78	55	31	0	19	0	402	65	0	0	3	0	CCGTTTAAACAATATAAGTTTCTGGTTATTACCTCCTTCTTTATGTCTGCTTATGGCTTCTTCATTAGTCGAGGTTGGTGTAGGTACGGGTTGAACAGTGTATCCTCCTTTAAGTTCAATACAAAGTCATTCAGGAGGTGCTGTAGACTTAGCTATTTTTAGTTTACACTTATCGGGAGCAGCATCAATTTTAGGAGCTGTAAATTTTATTTCAACAATTTTGAATATGCGTAATCCTGGACAAAGCATGTACAGAATGCCTTTATTTGTATGATCGATTTTCGTTACTGCTTTTCTACTTTTATTAGCTGTACCTGTTTTAGCAGGCGCGATAACCATGCTGTTAACTGATCGTAATTTTAATACTTCTTTTTTTGATCCAGCTGGTGGCGGCGACCCTGTATTATACCAACATCTGTTT
201	OTU_201	Ascomycota	NA	NA	NA	NA	NA	85.76	Private	0	0	0	0	0	0	0	0	0	0	0	0	0	0	0	0	0	0	0	0	1	0	0	0	761	0	0	0	0	TAGACTAAATAATATAAGTTTCTGATTATTACCACCTAGTTTAATATTATTTTTATTTGCTGCAACAATAGAAAACGGAGCAGGAACAGGATGAACATTATACCCTCCATTATCTGGAATTCAAAGTCACAGTGGACCTAGCGTAGATCTAGCCATATTCGCTCTACATCTTTCAGGTATAAGTAGTCTATTAGGAGCTATGAATTTCATAACAACTATACTAAATATGAGAAGCCCAGGAATAAGATTACACAAATTAGCATTATTTGGATGAGCAGTTGTAGTAACTGCAGTTTTATTACTTTTATCTTTACCTGTTTTAGCCGGTGCTATTACTATGGTGTTAACAGACAGAAATTTCAACACGTCATTCTTCGAAGTAGCAGGTGGAGGTGATCCTATATTATACCAACACCTTTTC
202	OTU_202	Ascomycota	Leotiomycetes	NA	NA	NA	NA	80.82	Published	0	274	43	17	116	0	32	0	0	24	25	0	12	30	0	123	2	27	0	28	0	3	0	0	0	0	0	0	0	TCGATTGAATAATATAAGCTTTTGATTACTTATACCAAGTATCGCATTGTTTTTATTTGCAAGTGGTATAGAAAATGGGGCAGGTACCGGTTGAACAATATATCCTCCCTTGTCAAGTACACAAAGTCACAGTGGACCTAGTGTAGATCTTGCTATATTTGCTCTGCATTTATCAGGGGTAAGTAGTTTACTTGGTGCAATGAACTTTATAACTACTATACTTAACATGAGATGTCCTGGAGTAAGATTACACAAACTTGCATTATTTGGTTGAGCAGTAGGTGTTACTGCAGTATTACTATTATTATCTTTACCTGTTTTAGCTGGAGCAATAACGATGTTGTTAACCGACAGAAACTTTAATACTTCATTCTTTGAAGCAGCAGGAGGAGGTGATCCTTTATTATACCAGCATCTGTTT
203	OTU_203	Ascomycota	Leotiomycetes	NA	NA	NA	NA	81.4	Private	0	99	54	27	181	0	70	1	0	15	332	0	158	13	2	0	4	20	246	28	0	10	0	178	30	384	3	1	0	TAGATTAAATAATATAAGTTTTTGATTACTTCCTCCTAGTCTATTATTGTTCATATTTGCCAGTATTATTGAAAACGGGGCAGGTACAGGATGAACACTCTATCCTCCTTTATCAGGAATCCAAAGTCACAGTGGACCAAGTGTAGATCTAGCTATATTTGCTCTCCATCTTTCTGGTGTGAGTAGTCTATTAGGTGCTATGAATTTTATTACAACAATACTAAACATGAGAAGCCCCGGTATAAGATTGCATAAATTAGCTTTATTCGGCTGAGCCGTGGTAGTAACAGCAGTTCTATTACTGTTATCTCTACCAGTATTAGCAGGAGCTATAACAATGGTATTAACAGATAGAAACTTTAATACATCCTTCTTCGAAGTTGCAGGAGGGGGAGATCCAATACTATATCAACATCTTTTC
204	OTU_204	Amoebozoa	Discosea	NA	NA	NA	NA	79.14	Private	0	0	10	0	46	0	71	146	0	0	55	1	81	38	0	160	10	194	63	41	0	5	0	178	0	0	0	0	0	TCGCATGAACAATGTTAGTTTTTGGTGTATGCCACCGTCTTTGGTGTTGTTAGCTTCTTCTGCTTTGGTTGAGGTTGGCGCTGGTACAGGCTGGACTGTTTATCCACCTTTGTCAGGTATCGAGGCGCACCCAGGTGCTTCTGTTGATCTAGCTATTTTTAGTTTGCACATTGCGGGTGTATCCTCTATTCTTGGATCGATTAACATGATAACGACTGTCATCAATATGAGAGCTCCGGGAATTTACATGTCAAATTTACCTTTATTTGTTTGGGCTATATATATTACTGCTTGGCTTCTTCTTTTATCTCTTCCTGTTTTTGCGGGGGGCATTACTATGCTATTAACTGATCGTAATTTTAATACCACTTTCTTTGATCCTGCCGGCGGTGGTGACCCTATACTATATCAACATTTGTTC
205	OTU_205	Ascomycota	Sordariomycetes	Hypocreales	NA	NA	NA	85.64	Published	0	7	29	0	56	0	0	27	0	4	43	1	67	0	0	82	1	297	140	1	0	3	0	0	0	0	2	0	0	TAGATTAAACAATATAAGTTTTTGATTATTAATACCTAGTTTCTTATTATTTATATTTGCAGGTATGATAGAAAATGGAGCCGGTACAGGTTGAACATTATACCCTCCCTTATCTGGATTACAAAGTCATAGTGGTCCAAGTGTAGATTTAGCTATTTTTGCTTTACACTTGTCAGGAGTAAGTAGTTTATTAGGAGCAATGAACTTTATTACAACTATACTAAACATGAGAAGCCCGGGTATAAGACTACATAAATTAGCTTTATTTGGATGAGCAGTAGTTATAACTGCAGTACTATTATTACTATCTTTACCGGTTTTAGCTGGTGCTATTACTATGGTTTTAACTGATAGAAATTTTAATACTTCATTTTTTGAAGTAGCTGGTGGAGGAGATCCTATATTATACCAACATCTTTTC
206	OTU_206	Proteobacteria	Alphaproteobacteria	NA	NA	NA	NA	78.54	Published	0	29	0	28	89	0	23	0	0	57	74	11	61	12	0	0	57	30	0	238	1	10	0	0	0	0	16	6	0	GCGCATGAATAACATCTCATTCTGGCTTTTGCTGCCAGCTTTTGCACTTCTGTTGATTTCGATGTTTGTTGAAGGCCCTCCCGGCATGCATGGCGTGGGCGGCGGCTGGACAATTTATCCGCCACTCTCAACCACAGGCCAACCCGGACCTGCGATGGACTTTGCAATTCTATCGCTGCACATTGCAGGTGCTTCATCCATTCTTGGTGCCATTAACTTCATCACCACCATTTTCAATATGCGCGCACCAGGCATGACCCTGCACAAAATGCCATTGTTCGTATGGTCGGTATTGGTAACGGTGTTCTTATTGTTGTTGTCGCTTCCAGTCTTGGCCGGTGGCATCACCATGTTGCTGACAGACCGTAATTTTGGCACATCATTCTTCGAAGCCTCCAAAGGTGGCGATCCCGTGTTGTTCCAACATCTCTTC
207	OTU_207	Ascomycota	Leotiomycetes	NA	NA	NA	NA	80.82	Private	2	7	0	146	0	0	100	0	0	0	177	1	0	6	1	0	2	219	38	17	0	1	0	0	185	0	0	1	0	AAGACTAAACAATATTAGTTTCTGATTACTTCCTCCAAGTTTAATTTTATTTATTTTCGCAAACACTATCGAAAATGGAGCAGGTACAGGATGAACTTTATATCCTCCACTATCAGGTATACAAAGTCACAGTGGACCTAGTGTGGATCTTGCGATTTTTGCTCTGCACCTTTCAGGTATAAGTAGCTTGTTAGGAGCAATGAACTTTATTACAACAATCTTAAATATGAGAAGTCCTGGTATAAGATTGCACAAATTAGCCTTGTTCGGTTGAGCAGTGGTAGTTACTGCAGTATTATTACTCTTGTCTCTACCTGTTCTAGCCGGAGGAATAACTATGATACTTACCGACAGAAATTTTAATACTTCTTTCTTTGAAGTTGCAGGAGGAGGAGACCCGATACTCTACCAACACCTGTTC
208	OTU_208	Ascomycota	Leotiomycetes	NA	NA	NA	NA	84.65	Published	0	26	0	19	111	0	18	55	0	24	260	0	28	0	1	0	1	93	34	0	0	8	0	64	55	98	0	2	0	TAGGCTTAACAACATAAGCTTCTGGTTATTACCACCTAGCTTAGTTTTATTTTTATTTGCAAGTGGTATTGAAAATGGAGCAGGTACAGGTTGGACTCTCTACCCTCCCTTATCAGGAATACAAAGTCACAGTGGACCAAGTGTAGATTTAGCTATTTTCGCTTTACATTTGTCCGGTATTAGTAGTTTATTAGGTGCTATGAATTTCATAACAACTATTCTCAATATGAGAAGCCCCGGTGTAAGATTACATAAATTGGAGTTATTTGGTTGAGCTGTTGTAATTACAGCAGTTTTACTCCTATTGTCTTTACCTGTGTTAGCGGGTGGAATTACGATGATATTAACGGATAGAAACTTTAATACATCTTTTTTCGAAGCAGCAGGTGGAGGTGATCCTATACTATACCAACATCTTTTC
209	OTU_209	Ochrophyta	Raphidophyceae	NA	NA	NA	NA	82.48	Private	2	23	0	439	202	0	14	0	0	5	26	0	78	15	0	0	1	48	22	0	0	20	0	0	11	0	4	1	0	AAGAATGAATAATATTTCTTTTTGGTTACTTCCTCCATCATTATTATTATTATTATCATCTGCTTTAGTTGAAGCTGGAGCAGGAACTGGATGGACTGTATATCCACCATTATCAAGTGCACAAGCTCACTCTGGACCTTCTGTTGATTTAGCAATTTTTAGCTTACATTTATCTGGGGCAGCGTCAATTTTAGGATCTATTAATTTTATTACCACTATTTTTAATATGAGAGCACCTGGAATGACTATGCATAGATTACCATTATACGTATGGTCTGTATTAGTAACTTCATTCCTATTAGTATTATCACTTCCAGTATTAGGAGGAGCTATCACTATGCTATTAACTGATAGAAATTTTAATACCAGTTTTTTTGATCCTGCGGGAGGAGGAGATCCTATTTTATACCAACATTTATTT
210	OTU_210	Ascomycota	Leotiomycetes	Leotiomycetes_order_Incertae_sedis	Leotiomycetes_family_incertae_sedis	NA	NA	92.81	Published	0	29	0	0	49	0	28	0	0	0	0	0	38	0	2	197	0	19	96	0	0	0	0	272	0	0	0	0	0	TAGACTAAATAACATAAGTTTCTGATTATTACCTCCTAGTTTAATATTATTTTTATTTGCTAGTGGTATAGAAAATGGAGCAGGTACTGGTTGAACTCTTTATCCACCTTTAAGTGGGGTACAAAGTCACAGTGGACCTAGTGTAGACCTAGCTATCTTTGCTTTACATTTATCAGGTATAAGTAGTTTATTGGGTGCAATTAACTTTATAACTACTATACTTAATATGAGAAGTCCTGGAATAAGATTACATAAATTAGCTTTATTTGGATGAGCTGTAGTAGTTACAGCTGTATTATTACTATTATCATTACCTGTATTAGCTGGTGCAATTACTATGGTACTTACTGATAGAAATTTCAATACATCATTCTTTGAAGCGGCAGGTGGTGGTGACCCTATTTTATACCAACATCTTTTC
211	OTU_211	Basidiomycota	Exobasidiomycetes	Microstromatales	NA	NA	NA	86.33	Private	0	0	74	54	99	0	108	0	0	3	166	4	0	0	0	0	7	0	99	56	3	4	0	0	32	0	1	0	0	TCGACTAAATAACATCTCCTTCTGGCTTCTACCTCCTTCTCTAATTCTACTACTAGCTAGTGCGTTTCTAGAACAAGGAGCAGGAACAGGATGGACGGTGTATCCACCACTATCTTCGCTACAAAGTCATTCAGGTGGATCAGTAGATCTTGCAATCTTCAGTCTGCATCTAGCAGGTATTTCATCGATGCTAGGTGCCATGAATTTCATTACTACTATTCTAAATATGCGAAATCCTGGTATGACCCTACATAAACTACCACTATTTGTATGGGCCATTATGGTTACAGCTATTCTACTGCTACTATCACTACCAGTACTAGCAGGAGCTATTACTATGCTGCTAACAGATCGTAATTTCAATACTTCATTTTATGATCCTGCAGGAGGTGGAGATCCAGTACTATATCAACATCTTTTC
212	OTU_212	Basidiomycota	Microbotryomycetes	NA	NA	NA	NA	81.29	Private	0	0	175	11	0	0	85	0	0	24	82	1	65	0	0	132	0	0	225	0	0	0	0	0	0	0	0	0	0	TCGACTAAACAATATCTCATTCTGACTACTACCTCCATCACTGATCCTTCTACTAGCTAGCGCATTCGTAGAAAACGGTGCAGGTACAGGATGAACTGTTTACCCTCCACTAGCAGGAATCCAAAGCCACTCCGGTGGTTCTGTTGACCTGGCTATCTTCAGCCTTCACCTAGCCGGAATTAGCTCAATGCTAGGTGCTATGAACTTTATTACTACAATTCTGAACATGCGAAACCCAGGAATGACACTGCACAAGCTTCCTCTGTTCTGTTGAGCTATTATGGTAACAGCGGTACTACTACTGCTTTCACTACCAGTACTAGCCGGAGCGATTACAATGCTTCTAACAGACCGAAACTTCAACACATCATTCTACGACCCAGCAGGAGGAGGTGATCCTATTCTTTACCAACACCTTTTC
213	OTU_213	Basidiomycota	Tremellomycetes	NA	NA	NA	NA	71.2	Published	0	102	84	81	267	0	19	0	0	55	89	1	27	11	1	0	3	0	56	38	0	7	0	0	0	0	7	0	0	ACGTCTCAACAACATCTCGTTCTGGCTTCTGCCTCCTGCGATCGTTCTCATCCTCTCAAGCGTCTTCGTTGAGCAAGGCATGGGATCGGGGTGGACGATGTACCTACCGCTCACAGGTGTTCAGTCACACAGCGGTGGGTCAGTCGACCTTGCGATCTTCAGCCTGCACCTATCAGGTGTGTCGTCTCTACTGGGTGGCATCAACATCATCACGACGCTTGTAAACATGCGTGCGCCTGGCCAAGGCCTGCACAAGGCACCGCTGTTCGTATGGGCGATGCTATCACAGTCGGTCATCATCATCCTGTGCATTCCAGTGCTAGCCGGAGCGCTTACGATGATCCTCACGGACCGTAACTTCAACACAGCGTTCTTCGACCCTGCAGGTGGTGGCGACCCCGTGCTCTACCAACACCTCTTC
214	OTU_214	Ascomycota	Sordariomycetes	Hypocreales	Nectriaceae	Fusarium	cf. avenaceum	99.52	Published	0	163	145	22	89	0	54	152	0	54	159	0	30	26	1	0	8	443	143	62	0	22	0	0	0	0	0	0	0	TAGATTAAATAATATAAGTTTCTGATTATTACCTCCTAGTTTATTATTATTAGTCTTCTCTGCTTGTATTGAAGGTGGAGTGGGAACAGGTTGAACACTTTATCCACCATTATCTGGATTACAGAGTCATAGTGGACCAAGTGTAGATCTTGCTATTTTTACTTTACATTTAACTGGGGTAAGTAGTTTATTAGGATCAATAAATTTTATAACAACTATTGTAAATATGAGAACACCAGGAATAAGATTACATAAATTAGCATTATTTGGATGAGCAGTAGTTATAACAGCAGTATTACTTTTATTATCATTACCTGTATTAGCTGGTGGTATAACTATGGTATTGACAGATAGAAATTTTAATACATCATTCTTTGAAGTAGCCGGTGGTGGAGATCCTATATTATTCCAACATCTTTTC
215	OTU_215	Rhodophyta	Florideophyceae	Batrachospermales	Batrachospermaceae	NA	NA	93.29	Private	0	40	398	0	29	0	23	188	0	10	29	1	12	29	0	1	0	0	7	29	0	1	0	0	41	0	0	0	0	ACGACTAAATAATATAAGCTTTTGATTGCTTCCTCCTTCCTTATGTTTATTGTTAGCTTCAGCACTCGTTGAAGTTGGTGCGGGAACAGGTTGAACTGTTTATCCTCCTTTAAGTTCTATACAAAGTCATTCAGGGGGCGCTGTAGATTTAGCAATATTTAGTTTACACTTAGCAGGAGCATCTTCTATTTTAGGTGCTGTTAATTTTATTTCTACAATAATTAATATGCGAAATCCTGGTCAAAGTATGTACCGAATGCCACTTTTTGTTTGGTCCATTTTTATTACTGCTTTTATACTACTTTTAGCTGTACCTGTCTTAGCAGGAGCAATTACAATGCTTTTAACAGATCGTAATTTTAATACTACCTTTTTTGATTCATCAGGTGGAGGTGATCCGCTTCTTTATCAACACTTATTT
216	OTU_216	Porifera	Demospongiae	NA	NA	NA	NA	79.47	Published	0	0	0	0	0	0	0	0	0	0	0	0	0	448	0	0	0	0	452	69	0	0	0	0	0	0	17	10	0	CAGATTAAATAATATTTCTTTTTGATTGCTTCCACCCTCTTTATTATTATTATTGGCCTCGGCTTTTGTAGAACAAGGAGCTGGAACTGGTTGAACAGTGTACCCGCCTTTATCTTCTATACAAGCCCACTCTGGTGGAGCCGTAGATTTAGCAATATTTAGTTTACACCTAGCGGGGATTTCTTCTTTATTAGGAGCTATAAATTTTATTACTACAATTTTCAATATGCGAACAACTGGTATGACTATGCATAAACTGCCTTTGTTTGTTTGAGCTGTGTTAATAACAGCTTTTTTATTGTTGTTGTCTTTACCGGTGTTAGCTGGGGGTATTACTATGCTTTTGACAGATAGGAATTTTAATACTTCTTTTTATGATCCTGCGGGGGGCGGAGACCCAATATTATATCAACATCTATTT
217	OTU_217	Ochrophyta	Raphidophyceae	NA	NA	NA	NA	80.86	Private	0	63	0	0	131	0	36	0	0	12	30	0	114	0	1	54	2	0	142	69	2	45	0	128	15	0	0	2	0	TCGAATGAATAACATTAGTTTTTGGCTTTTACCACCTTCGCTTTTATTACTATTAGCGTCTACATTAGTTGAGACTGGTGCGGGTACTGGTTGGACAGTTTACCCACCTTTAAGTGCATCACAGGCCCATTCTGGACCTTCGGTAGATTTAGCTATTTTTAGTTTACATTTATCAGGGGCATCATCAATTTTAGGATCAATTAATTTTATTACAACAGTATTAAATATGAGAGCTCCAGGTCTTTCGATGCATCGTTTACCGTTATATGTTTGGTCATTATTTATTACCTCGTTTTTATTACTACTTTCATTACCTGTACTTGGTGGTGCAATTACTATGTTGCTTACAGATCGTAATTTTAACACAACCTTTTTTGACCCTGCAGGTGGAGGTGATCCGATATTATATCAGCATTTATTT
218	OTU_218	Proteobacteria	Alphaproteobacteria	NA	NA	NA	NA	79.63	Published	1	54	0	117	0	0	0	0	0	28	30	36	60	6	0	104	88	0	125	198	7	6	0	0	0	0	53	28	0	ACGCATGAACAATATTTCGTTCTGGTTGCTCATCCCTTCAATTCTCTTGTTGCTAATGTCCATGTTTGTTGAAGGCCCATCAGGCGCCATGGGCGTGGGCGGCGGCTGGACGATTTATCCGCCATTGTCCACCTCAGGCCAGCCCGGCCCAGCCATGGATTTTGCCATTCTTTCGCTCCATATTGCGGGTGCATCTTCCATCCTCGGTGCGATTAACTTCATCACCACGATTTTCAACATGCGCGCACCGGGCATGACCCTGCACAAAATGCCATTGTTTGTGTGGTCGGTGCTGGTGACTGTGTTCTTGCTCTTGTTGTCCCTGCCAGTTCTCGCAGGCGGCATCACCATGTTGTTGACCGACCGTAACTTCGGCACATCATTCTTCGTACCATCCAAAGGCGGCGATCCCGTTCTTTATCAACATTTGTTC
219	OTU_219	Ascomycota	Sordariomycetes	Hypocreales	Nectriaceae	NA	NA	94.24	Private	0	13	0	0	12	0	0	80	0	0	191	0	0	1	0	0	0	0	0	31	0	0	0	341	17	115	0	1	0	TAGATTAAATAATATTAGTTTCTGATTATTACCACCTAGTTTACTTTTATTAGTATTCTCTGCTTGTATTGAAGGTGGAGTAGGTACAGGTTGAACACTTTATCCTCCTTTAGCTGGATTACAGAGTCATAGTGGACCAAGTGTAGATATGGCTATTTTTGCTTTACATTTAGCAGGTGTAAGTAGTTTATTAGGAGCAATTAATTTTATTACTACTATTGCTAATATGAGAACACCAGGAATAAGATTACATAAATTAGCCTTATTCGGGTGAGCCGTGGTTATTACAGCTATATTACTTTTATTATCTTTACCTGTTTTAGCTGGAGGTATTACTATGGTTTTAACAGATAGAAATTTTAATACATCATTCTTCGAAGTAGCTGGAGGAGGTGATCCTATATTATTCCAACATTTATTC
220	OTU_220	Arthropoda	Insecta	NA	NA	NA	NA	71.08	Published	0	68	0	0	0	0	14	170	0	2	57	0	16	1	0	1	0	0	0	343	0	0	0	172	0	158	1	0	0	GCGCCTAAACAGTTTTAGCTTTTGATTACTTCCCTGTTCGTTTAGTCTTTTAATTTTTTCAAGTGTTGTTGAAGTAGGTGCTGGAACAGGCTGGACACTATATCCGCCGCTAGCAAGCAGTTTGTACCATCCTGGCGCAGCCGTGGACTTTGCCATATTTAGTTTACACATTGCGGGTATCTCCTCTATCGCGGGTTCAATAAACTTCATTACTACAATATTGAATTGCAGGGGCCGCGGGTTTCATTTATTTAGGCTACCCTTGTTCGTATGGTCTATTTTGGTAACCTCCTTTTTATTGCTGCTTTCATTGCCAGTACTTGCAGGCGGCATAACTATGCTGCTAACAGATAGAAACCTAGCAACTTCGTTTTTTGAGCCTTCAGGGGGCGGTGATGTTCTGCTATATCAGCACCTATTT
221	OTU_221	Arthropoda	Insecta	Diptera	Rhagionidae	Rhagio	scolopaceus	100	Private	0	0	0	41	0	0	0	0	0	0	0	0	50	0	0	0	0	18	73	0	3	3	0	0	542	0	0	2	0	TCGAATAAATAATATAAGATTTTGATTATTACCTCCTTCATTAACTTTACTTTTATCAAGTAGTATAGTAGAAAATGGAGCAGGTACTGGATGAACAGTTTATCCTCCTCTCTCTGCCTCTATTGCCCACGGAGGAGCTTCTGTTGATTTAGCTATTTTTTCACTTCATTTAGCTGGTATCTCTTCTATTTTAGGAGCAGTAAATTTTATTACTACAGTAATTAATATACGATCAACAGGTATTACATTTGATCGAATACCTTTATTTGTATGAGCAGTTGTAATTACTGCTATTCTTTTATTATTATCATTACCTGTATTAGCAGGTGCTATTACTATGTTATTAACAGATCGAAATTTAAATACCTCATTTTTTGACCCTGCTGGAGGAGGAGACCCTATTTTGTACCAACATTTATTT
222	OTU_222	Ascomycota	NA	NA	NA	NA	NA	83.68	Private	0	97	29	0	105	0	29	0	0	0	37	0	0	23	0	0	0	0	0	10	0	0	0	192	56	180	0	0	0	TAGATTAAATAACATTAGCTTTTGACTATTAATACCAAGTTTAGTATTATTCTTATTTGCAGCCATGATAGAAAATGGAGCGGGTACAGGTTGAACTCTATATCCTCCCTTATCAGGTTTACAAAGTCACAGTGGACCTAGTGTAGATTTAGCTATATTTGCTTTACACTTATCAGGAATAAGTTCACTGTTAGGTGCTATGAACTTTATTACAACTATACTTAATATGAGAAGTCCAGGTATAAGATTACATAAATTAGCTTTGTTTGGATGAGCAGTAGTAGTAACCGCAGTGTTATTACTATTATCTTTACCAGTGTTGGCGGGAGCAATCACAATGCTTTTAACAGATAGAAATTTTAATACCTCATTTTTTGAACTAGCTGGAGGTGGTGATCCTATACTATACCAACATCTTTTC
223	OTU_223	Annelida	Polychaeta	NA	NA	NA	NA	80.32	Early-Release	0	84	42	76	302	0	24	1	0	24	90	2	65	0	1	97	35	62	86	139	2	10	0	0	0	0	8	7	0	GCGACTCAATAACATGAGTTTTTGGCTGTTGATTCCTGCTGCGATTCTGTTGATTGCTTCTATTTTTGTGCCTGGTGGCGCAGTTGCGGGTGGTTGGACAATGTATCCGCCACTCTCAGTACAAGGCGGCATGTCAGTTGATATGAGTGTTTTCGCATTGCATATTTTGGGTGTGTCTTCAATTGTAGGTTCTATCAACATTATTACGACTATTTTCAATATGCGTGCCCCTGGCATGACATTAATGAAAATGCCAATGTTTGTTTGGACATGGCTGATTACAGCATATCTATTGATTGCTGCGATGCCAGTGTTAGCAGGCGCATTGACTATGTTGATTACAGATCGTCACTTTGGCACACACTTCTTTAACGCGGCTGGCGGCGGTGACCCAGTACTGTTCCAGCACGTATTC
224	OTU_224	Amoebozoa	Discosea	Himatismenida	NA	NA	NA	86.57	Private	0	0	0	0	0	0	0	0	0	0	0	0	0	0	0	692	0	0	0	1	0	0	0	0	0	0	0	0	0	TCGATTAAATAATATAAGTTTTTGGTTATTAATGCCATCATTTTTTTTGTTAGTATGATCATCTATTATAGAAATGGGGGTGGGTACAGGATGAACAGTTTATCCTCCATTATCCGGTATTTTTTCTCATTCTGGTAGTGCAGTTGATTTTGGGATATTTAGTTTACACTTAGCTGGAATATCTTCTATATTAGGTGCTATTAATTTTATTGTAACTATATTAAATATGCGAGTAAAGGGTCTTTCAATGTTTAGATTGCCTTTATTTGTTTGATCTGTGTTTATCACTGCGTGATTATTATTGTTGTCATTACCTGTGTTAGGTGCGGGGATTACAATGTTATTAACAGACCGAAATTTTAATACTGCTTTTTTTGAAATAAGTGGTGGAGGTGATCCTGTGTTGTTTCAACATTTATTT
225	OTU_225	Annelida	Clitellata	Haplotaxida	Naididae	Nais	alpina	100	Published	0	11	83	20	200	0	24	42	0	5	8	5	0	3	0	24	2	111	28	3	0	27	0	0	31	53	2	0	0	ACGACTTAATAATCTTAGATTTTGATTGCTACCACCATCATTAATTTTATTAATTTCTTCTGCAGCTGTAGAAAAAGGTGCTGGAACAGGATGAACTGTTTATCCGCCTCTATCAAGAAATCTAGCACATGCCGGACCTTCTGTAGATATGGCTATTTTTTCACTTCATTTAGCAGGTGCTTCATCTATTTTAGGAGCAGTAAATTTTATTACTACAGTAATAAATATACGATGAAATGGAATACGACTAGAACGGCTACCATTATTTGTTTGAGCAGTATTTCTTACAGTAATTCTTCTTTTATTATCTCTTCCAGTACTTGCTGGAGCAATTACAATACTATTAACAGATCGAAATCTTAATACTTCATTTTTTGATCCTGCTGGAGGTGGGGATCCAATCTTATATCAACATCTATTT
226	OTU_226	Ochrophyta	Bacillariophyceae	Fragilariales	NA	NA	NA	85.37	Published	0	1	23	0	68	0	185	0	0	0	0	0	0	0	0	447	0	0	0	0	0	5	0	0	0	0	1	0	0	TAGAATGAATAATATAAGTTTTTGGATGCTTCCTCCTTCAATAACTTTGTTAATATCATCCGTTTTATGTGAGGCTGGTGTAGGTACAGGTTGGACAGTTTACCCTCCTTTATCTAGCATTACAGCACACTCCGGTGCAGCTGTAGATTTAGCTATTTTCAGTTTACACTTATCGGGAGTTTCGTCATTACTAGGTGCAATTAATTTTATATGTACTATCGTTAATATGAGAACGAAAAGTATGCCTTTTCATAGATTACCTTTATTTGTGTGGTCTATTTTAATTACGGCATTTTTATTGTTATTATCATTACCTGTGTTAGCTGGAGCTATTACTATGCTTTTAACAGACAGGAACTTCAACACAACGTTTTTTGTGCCTGCTGGTGGAGGTGATCCAGTGCTTTTTCAACATTTATTT
227	OTU_227	Proteobacteria	Alphaproteobacteria	NA	NA	NA	NA	77.24	Published	0	129	211	49	371	0	99	176	0	44	226	7	96	29	0	7	2	12	15	6	0	3	0	7	4	0	1	0	0	GCGGATGAACAATATCTCGTTTTGGTTGACCGCAGTTGCCTTCCTGATGTTGCTCGGCTCCAGCTTCGTTCCCGGCGGAACGGGCATTGGTGCCGGTACAGGTTGGACCGTTTACGCGCCGCTGTCGACATCCGGTTCGCCTGGGCCAGCGGTCGATATGGCGATTTTCTCGCTCCACTTGGCGGGTGCTGCATCGATCCTGGGCGCTGTGAACTTCATCACGACAATCTTCAACATGCGCGCGCCAGGCATGACTTTGCATAAAATGCCTTTGTTCGTATGGTCGGTTCTCGTCACCGCATTCCTGCTGCTTCTGGCACTGCCCGTTCTGGCCGCAGCGATCACGATGCTGCTGATCGACCGTAATTTTGGTGGTGCATTTTTTGACGCAGCAACCGGCGGCGATCCTGTTCTGTACCAGCATCTCTTC
228	OTU_228	Ascomycota	Leotiomycetes	Leotiomycetes_order_Incertae_sedis	NA	NA	NA	86.57	Published	0	0	61	33	58	0	8	108	0	7	21	4	102	17	0	104	0	153	29	38	2	8	0	0	62	0	0	1	0	TAGACTTAATAATATAAGTTTCTGAATGTTACCACCTAGTTTAATATTATTCTTATTTGCTGCTACAATAGAAAATGGAGCGGGAACAGGTTGAACAATGTACCCTCCTTTATCAGGTATACAAAGTCACAGTGGACCTAGTGTAGATTTAGCTATCTTTGCTTTACACTTATCAGGTATAAGTAGTTTATTAGGTGCAATGAACTTTATAACTACTATACTGAATATGAGAAGTCCTGGTATTAGGTTACACAAATTAGCTTTATTTGGTTGAGCAGTAGTAGTAACAGCCGTTTTATTATTATTATCTTTACCTGTATTAGCGGGTGGAATCACTATGGTGTTAACAGACAGAAACTTTAATACTTCATTCTTTGAAGTAGCAGGTGGAGGTGATCCTATCTTATACCAGCATCTTTTC
229	OTU_229	Proteobacteria	Alphaproteobacteria	NA	NA	NA	NA	75.89	Private	566	10	0	0	0	0	0	0	0	0	0	0	0	0	0	22	0	0	0	0	0	21	0	0	0	0	0	0	0	AAGAATGAATAATGTCAGTTTTTGGTTATTAGTGCCGTCTTTTCTACTTTTGCTTTTATCTAGTTTAGTCGATGGGGGGGCAGGGACCGGTTGGACTCTGTATCCTCCGCTTAGTAATTTAGCCGGTCATCCTGGGGCAGCTGTGGATATGGCAATTTTTAGTTTGCATCTGGCAGGCATGTCCTCAATTTTGGGGTCAATAAATATCATAGTTACGGTTTTTAATATGCGTGCTCCTGGTATGGGGTTATTCAAAATGCCGTTATTTGTTTGGTCAATTTTAATTACAGCATTTTTACTAGTTCTTGCGTTGCCTGTTTTAGCTGGGGCAATAACTATGCTGTTGACGGATCGTAATTTTGGTACGCATTTCTTTACCCCAGAAGGTGGGGGTGATCCTGTGCTATTTCAGCATCTATTT
230	OTU_230	Arthropoda	Insecta	NA	NA	NA	NA	74.4	Early-Release	2	1	96	386	45	0	36	0	0	18	0	0	0	0	0	1	19	0	0	55	3	36	0	0	44	60	0	4	0	ACGTTTAAATAATTTAAGTTTTTGACTATTACCCCCTGCATTATTTTTATTAATTTTGTCTAGTTGGGTAGATGGTGGTGCAGGTACGGGTTGAACTATTTATCCGCCGTTATCTGGTTTGATTGGTCATTCTGGAGCCTCTGTTGATTTGGTTATATTTAGTTTACATTTAGCTGGTGTATCTTCTATCGCTGGTGCTTTAAATTTTATAACAACCGTAGCTAATAATAGGATAGGCGGCATGACTTATGATCGCTTATCTTTATATGTTTGGTCAATAGTAATAACCTCTTGATTATTAATTTTATCTTTGCCCGTTTCAGCTGGAGCAGTTACTATGCTATTGTTTGATAGAAATGTTAATACTTCATTCTTCGATCATGAGGGTGGGGGGGATCCTGTTTTGTTTCAACATTTATCT
231	OTU_231	Basidiomycota	Tremellomycetes	NA	NA	NA	NA	82.01	Published	0	107	63	69	355	0	119	126	0	43	111	2	282	113	0	280	4	0	73	58	0	23	0	0	0	139	0	3	0	TCGACTAAACAACATTTCATTCTGGATTCTAGTTCCAGCGATCGTACTTCTTCTAGCTAGTGCATTCGTAGAACAAGGAGCAGGGACAGGGTGGACTGTTTATGTACCACTTGCTGGTATCCAATCTCACTCAGGTGGATCAGTTGATCTTGCTATTTTCTCACTTCACCTTTCAGGAGTATCTTCAATGCTTGGAGGAATTAACATTATTACAACTATCATGAACATGCGAGCTCCAGGTATGACACTACACAAAATGCCTCTATTTGTATGGTCTATGCTATTCCAATCAATTATTATTGTCCTAGCTATGCCTGTACTTGCTGGTGCTATCACAATGATTCTTACAGATCGAAACTTCAACACTTCATTCTACGACCCTGCAGGAGGAGGTGATCCAGTACTATACCAACACCTATTC
232	OTU_232	Ascomycota	Leotiomycetes	Leotiomycetes_order_Incertae_sedis	NA	NA	NA	85.13	Published	0	98	0	40	62	0	69	68	0	16	44	0	71	1	0	0	0	199	0	0	0	8	0	0	14	0	0	0	0	TAGATTGAACAACATAAGTTTTTGACTATTAATACCTAGTTTAATATTATTTTTATTTGCTAGTGGAATAGAAAATGGAGCAGGAACTGGTTGAACAATTTACCCACCATTGTCTGGAGTGCAAAGTCATAGTGGTCCAAGCGTGGACCTTGCTATATTCGCTTTACATTTATCAGGAATAAGTAGTTTATTAGGTGCAATGAACTTCATAACTACTATTTTAAATATGAGAAGTCCTGGAATAAGACTACATAAATTAGCTTTATTTGGGTGAGCTGTTGTAGTTACTGCAGTTTTATTATTATTATCTCTACCAGTTTTAGCAGGAGCGATAACTATGTTATTAACTGATAGAAATTTTAACACTTCATTCTTTGAGGCAGCAGGTGGGGGTGATCCTTTACTATACCAACATCTTTTC
233	OTU_233	Streptophyta	Zygnemophyceae	NA	NA	NA	NA	79.14	Private	546	27	35	0	99	0	0	0	0	0	63	0	0	12	0	0	0	0	0	0	0	0	0	0	0	0	0	0	0	TAGATTGAATAATATTAGTTTTTGGCTTCTTCCTCCGTCATTATTTCTTCTTTTGAGTTCGGCATTAGTAGAAGTAGGCGCAGGTACTGGTTGGACGGTATATCCACCTTTAAGCAGCATTGCTAGTCACTCAGGAGGAGCCGTAGACTTAGCCATCTTTAGTCTTCATTTATCTGGTATTAGTAGCATATTGGGGGCTATCAATTTTATTACAACAATATTCAACATGCGCGGACCAGGAATGACAATGCATAGACTTCCTCTTTTTGTGTGGTCGGTTTTAATTACGGCATTTTTATTGTTATTATCTTTGCCCGTATTGGCCGGAGGAATCACAATGTTATTGACGGATCGAAATTTCAATACGACTTTCTTTGACCCTGCCGGAGGAGGTGATCCCATTTTATTTCAACATCTTTTT
234	OTU_234	Amoebozoa	Discosea	NA	NA	NA	NA	81.25	Private	381	1	0	118	129	0	21	0	0	9	0	0	0	0	0	250	6	0	31	26	0	31	0	0	0	72	0	0	0	CAGATTAACAATTTAAGTTTCTGATTGTTACCACCTTCTATTTTATTATTATTACTTTCTAGTATTATTGAAGTTGGCGCAGGGACTGGCTGAACAGTTTATCCACCTTTATCTTCTATAGAGGCGCATTCAGGCGGTTCTGTTGATTTCGCAATTTTTAGTTTACATTTAGCTGGTATTTCTTCTTTATTAGGTGCTATTAATTTTATTGTTACTATTTTAAATATGAGAGTTCCTGGTTTTAAAATGCGTATGATCCCTTTATTTGTTTGATCTGTTTTTATTACAGCTTTTTTATTATTATTATCTTTACCAGTTTTAGCTGCAGGTATTACTATGCTTTTAACTGATCGCAATTTTAATACTTCTTTTTTTGATCCTGCTGGAGGTGGTGATGCTATTTTATATCAGCATTTATTT
235	OTU_235	Basidiomycota	Tremellomycetes	NA	NA	NA	NA	82.25	Published	0	141	11	44	39	0	66	0	0	29	58	1	16	0	0	132	3	0	23	118	6	8	0	264	0	159	5	3	0	TCGACTTAACAACATTTCATTCTGGATTCTAGTTCCAGCGATTGTACTTCTTCTAGCTAGTGCATTCGTAGAACAAGGAGCAGGAACAGGATGGACAGTATACGTTCCACTTGCTGGTATCCAATCTCACTCAGGTGGATCAGTTGATCTTGCTATTTTCTCACTTCACCTTTCTGGAGTGTCTTCAATGCTTGGTGGTATTAACATTATCACTACAATCATGAATATGCGAGCTCCTGGTATGACACTACACAAAATGCCTCTATTTGTTTGGTCTATGCTATTCCAATCAATTATTATTGTTCTAGCTATGCCTGTACTTGCTGGTGCTATCACAATGATTCTTACAGATCGAAACTTCAACACTTCATTCTACGACCCAGCAGGAGGAGGTGACCCAGTTCTATACCAACACCTATTC
236	OTU_236	Arthropoda	Malacostraca	NA	NA	NA	NA	79.13	Private	0	0	0	151	0	0	0	0	0	0	0	0	0	94	0	1	0	125	0	176	0	7	0	0	47	21	0	0	0	GCGTCTCAACAATCTTTCTTATTGGCTATATGTTGCGGGCTCATCACTCGCAATCGTTTCGCTCTTTGTTCCTGGTGGCGACAACCAACCAGGCTCTGGCATAGGTTGGGTGCTTTACGCGCCACTATCTACTCTTGAGGGCGGGATGTCGACTGATTTCGCGATTTTCGCGGTTCACCTTTCAGGCGCGTCATCGATCCTGGGCGCGATCAACATGATCACAACATTCCTCAATATGCGTGCGCCTGGCATGACAATCCACAAAACACCGCTCTTTGCGTGGTCAATCGTCGTGACAGCCTTCCTTATTTTGCTCTCACTGCCTGTTTTGGCTGGTGCGATCACAATGCTTTTGACTGACCGTAATTTTGGCACTGCATTCTTTGACGCGTCAAATGGCGGCGACCCTTTACTTTACCAACACTTGCTT
237	OTU_237	Arthropoda	Malacostraca	NA	NA	NA	NA	79.13	Private	0	31	28	140	75	0	15	98	0	22	49	4	70	6	0	70	34	6	95	86	1	6	0	178	3	7	13	20	0	GCGGATGAACAATATCTCGTTCTGGCTCACGTTTTCTGGCTTTTGCTCGCTGATGATGTCGGCATTCATGCCGGGCGGAACGGGTACGGGCGCTGGAACCGGTTGGACGGTCTATGCGCCTCTTTCCACATCTGGCTCTCCGGGACCTGCTGTAGACTTTGCGATTTTCGCACTTCACCTTGCGGGCGCTGGTTCGATCATGGGTGCGATCAATTTCATCACCACCATTTTCAATATGCGCGCACCGGGCATGACCTTGCACAAGATGCCTCTGTTCGTGTGGTCTCAGCTGGTCACCGCGTTCCTGCTGCTATTGTCGCTGCCGGTTCTGGCAGCAGCGATCACCATGCTGATCACGGATCGTAACTTCGGCACGACATTCTTTGATGCGGCTGGCGGCGGTGATCCGGTGCTGTACCAGCATCTGTTC
238	OTU_238	Nematoda	Secernentea	NA	NA	NA	NA	82.49	Published	0	0	0	0	19	0	15	0	0	39	47	1	0	22	0	76	3	0	385	0	0	14	0	0	23	0	0	5	0	TCGCCTTAACAATCTTAGCTTCTGATTACTTCCACCATCTCTATCTTTACTTCTACTTTCTGCATTCGTAGAGGTTGGAGTAGGGACTGGTTGAACAGTCTATCCTCCACTAAGTGGTATTGAGGCGCATTCTGGCCCCGCTGTAGATTTTGGTATTTTTAGTCTTCATCTTGCTGGTATCTCTTCTCTGCTAGGTGCAATTAATTTTATCGTTACAATTATTAATATGCGTGCTCTTGGAATGACCTTCTACTCTCTTCCTTTATTTGTCTGATCTGTTTTTATTACTGCATTTTTACTCCTACTTTCTCTTCCTGTATTAGCTGGTGCTATTACTATGCTTTTAATGGATCGTAACTTCAAAACTGTTTTCTTTAATCCTGTTGGAGGAGGAGATCCAGTTTTATACCAACATCTTTTC
239	OTU_239	Ascomycota	Eurotiomycetes	NA	NA	NA	NA	84.41	Published	0	37	0	105	148	0	13	0	0	0	260	0	65	0	0	0	0	432	32	14	0	0	0	0	15	0	3	0	0	TAGATTAAATAACATAAGCTTTTGATTACTTCCTCCTAGTTTATTACTATTTGTATTTGCTAGTATAATTGAAAATGGTGCCGGTACAGGTTGAACCCTTTACCCTCCACTATCAGGAATACAGAGTCACAGTGGTCCAAGTGTTGACTTAGCAATATTTGCTTTACATCTTTCTGGTGTAAGTAGTTTATTAGGAGCAATGAATTTCATTACAACTATATTAAATATGAGAAGTCCTGGAATTAGGTTACATAAATTGGCTTTATTTGGTTGAGCTGTAGTGGTTACAGCAGTTTTATTATTACTATCTTTACCTGTATTAGCTGGAGCAATAACAATGGTTTTAACTGATAGAAATTTTAATACATCCTTTTTTGAAGTAGCAGGAGGAGGAGATCCTATATTATATCAACATCTTTTC
240	OTU_240	Ascomycota	Sordariomycetes	NA	NA	NA	NA	85.99	Private	0	132	173	47	86	0	8	6	0	3	30	0	17	15	0	53	0	0	73	40	0	3	0	0	39	102	1	0	0	TAGATTAAATAATATAAGTTTTTGATTATTAATACCAAGTTTCTTATTGTTTATATTTGCAGGTATGATAGAAAACGGTGCAGGAACAGGATGAACGTTATATCCTCCTTTATCTGGACTACAAAGTCATAGTGGACCTAGTGTAGATTTAGCTATATTTGCTTTACATCTATCAGGAGTAAGTAGTTTATTAGGAGCTATGAACTTTATTACAACAATATTAAATATGAGAAGTCCAGGTATAAGATTACACAAATTAGCTTTATTTGGGTGAGCAGTAGTTATAACTGCTGTATTATTATTATTATCTTTACCAGTGTTAGCTGGTGCAATAACAATGGTTTTAACCGATCGTAATTTTAATACTTCATTTTTTGAAGTAGCTGGAGGTGGAGATCCTATATTATACCAACATCTTTTC
241	OTU_241	Annelida	Polychaeta	NA	NA	NA	NA	79.18	Published	0	0	31	17	60	0	0	0	0	9	40	4	69	0	0	200	20	0	38	88	10	22	0	0	0	0	5	4	0	GAGACTGAACAACATGAGCTTTTGGTTGTTAATACCAGCTGCCATCTTGTTGGTAGCATCAATTTTCGTTCCTGGTGGTGCTGTTGCAGGTGGCTGGACTATGTATCCGCCATTATCAGTTCAAGCGGGTATGTCAATGGATATGTCTATTTTTGCATTGCATATTTTGGGTGTTTCTTCGATAGTTGGGTCTATCAACATTATTACCACTATCTTTAATATGCGCGCTCCAGGCATGACATTAATGAAAATGCCAATGTTTGTATGGACGTGGTTAATTACTGCTTATTTGTTAATTGCTGCAATGCCAGTATTGGCTGGTGCTTTAACTATGTTGATTACTGACCGCCATTTTGGTACAACATTCTTTAACGCAGCAGGCGGCGGTGACCCAGTATTATTCCAACACGTGTTC
242	OTU_242	Ochrophyta	Phaeophyceae	NA	NA	NA	NA	82.32	Private	2	34	1	645	0	0	0	0	0	0	0	0	0	0	0	0	0	0	0	0	0	0	0	0	0	0	0	0	0	ACGTATGAATAATATGAGTTTTTGGTTATTACCCCCATCTTTAATTTTGTTATTATCGTCAACTTTAGTTGAAGCAGGGGTTGGAACTGGATGGACAGTATATCCTCCGTTATCTTCAAGTCAAGCACATTCTGGACCTTCTGTAGATTTAGCTATTTTTAGTTTACATTTAGCTGGAGCTGCTTCAATTTTAGGTTCAATTAATTTTATTACTACAATTTTTAACATGCGAGCACCTGGTATGACTATGCATCGATTACCTTTATTTGTGTGGTCAGTTTTGGTTACATCTTTTTTACTGGTAATTTCACTTCCAGTACTAGGTGGAGCTATTACTATGCTTTTAACAGATAGAAATTTTAATACAACTTTTTTTGATCCTGCAGGAGGTGGTGATCCAATTTTGTTTCAACATCTTTTT
243	OTU_243	Actinobacteria	Actinobacteria_incertae_sedis	NA	NA	NA	NA	83.78	Published	3	153	44	317	199	0	17	96	0	76	46	20	115	39	0	62	64	42	162	138	10	13	0	106	8	33	12	14	0	ACGGATGAACAACATTTCGTTCTGGTTGACAGTCGCCGGGTTTATCTCGCTCCTCTGTTCGGCGTTCGTGCCGGGTGGCACGGGCATCGGTGCCGGAACCGGCTGGACGGTCTATGCGCCGCTCTCCACCAGCGGTTCGCAAGGCCCGGCAGTCGATTTCGCCATCTTCTCGCTGCACCTTGCCGGTGCAGGCTCGATCATGGGCGCGATTAATTTTATCACGACAATTTTCAACATGCGCGCACCGGGCATGACGCTGCACAAGATGCCGCTGTTTGTCTGGTCGATGCTGGTGACAGCGTTCCTGCTGCTGCTGGCGCTGCCGGTGCTGGCCGCTGCGATCACCATGCTGATCACTGATCGCAATTTCGGCACGACCTTCTTTGATCCGGCTGGCGGCGGCGATCCGGTCCTGTACCAGCATCTGTTC
244	OTU_244	Rhodophyta	Florideophyceae	Batrachospermales	Batrachospermaceae	Sheathia	NA	96.64	Private	0	7	85	0	69	0	11	82	0	0	73	0	20	3	0	0	2	90	31	28	1	4	0	118	7	71	3	0	0	TCGTCTTAATAATATTAGTTTTTGATTACTTCCACCTTCACTTTGCTTATTATTAGCCTCTTCTCTTGTTGAAATTGGGGTTGGTACGGGTTGAACAGTATACCCGCCTCTTAGTGCAATACAAAGTCATTCAGGAGCTGCTGTAGACTTAGCTATTTTTAGTTTACATTTATCAGGAGCTGCATCAATTTTAGGAGCAATAAATTTTATTTCAACAATATTAAATATGCGAAACCCTGGGCAAAGTATGTACAGAATGCCTTTGTTTGTTTGATCTATTTTCATAACAGCATTTTTATTACTTTTATCTATACCTGTATTGGCAGGAGCTATTACAATGTTACTAACCGATAGAAACTTTAATACATCGTTTTTTGACCCATCTGGTGGAGGGGATCCAATTCTTTACCAACATTTATTT
245	OTU_245	Amoebozoa	Discosea	NA	NA	NA	NA	79.41	Private	592	0	0	0	0	0	0	0	0	0	0	0	0	0	0	0	0	0	0	0	0	0	0	0	0	0	0	0	0	TCGGTTAAATAATTTAAGTTTTTGATTAGTTCCACCGGCTTTTTTATTACTAGTTTTATCAGCTTTAGTAGAAACTGGTGCTGGTACTGGATGAACCGTTTATCCACCGCTATCAAGTATAATAGCGCATTCAGGTGGTTCCGTCGATTTAGCAATTTTTAGTTTACATTTAGCAGGTGTTTCATCAATCGCAGGTGCGATTAATTTTATGACAACAATAATAAATATGCGAGTAAAAGGGATGACAATGTATCGACTTCCTTTATTTATATGAGCGGTTTTTATAACAGCGTTTTTATTAGTTTTTACATTACCGGTGTTAGCTGGTGCTATTACGATGTTATTAACAGATAGAAATTTTAACACAACGTTTTTTGATCCTGCTGGTGGTGGTGATCCAATCTTATATCAACATTTATTT
246	OTU_246	Amoebozoa	Discosea	Himatismenida	NA	NA	NA	85.64	Private	0	65	116	14	86	0	13	108	0	8	19	0	15	15	0	21	1	81	30	0	0	16	0	172	8	250	1	0	0	ACGATTAAATAATATTAGTTTTTGATTATTAATACCTTCTTTTTTTTTATTAGTTTGATCATCGGTAGTTGAGATGGGTGTAGGTACAGGTTGAACTTTATATCCTCCTTTATCTGGTATTTTTGCGCATGCTGGTGCGGCTGTTGATTTTGCTATTTTTAGTTTACATTTAGCTGGTGTATCTTCAATATTAGGTGCTATAAATTTTATAGTAACTATTATAAATATGCGTGTTCCTAACATGGTTATGTTTAGATTACCCTTATTTGTATGATCGGTTTTTATAACAGCTTGATTATTATTATTATCTTTACCCGTTTTAGCAGGAGGTATTACAATGTTATTATCAGATCGTAATTTTAATACTTCTTTTTTTGAAGTTGCAGGCGGTGGGGATCCTGTTTTATTTCAGCATTTATTT
247	OTU_247	Rhodophyta	Bangiophyceae	NA	NA	NA	NA	78.45	Private	0	35	0	15	144	0	74	0	0	24	45	8	0	20	0	259	46	29	59	98	5	12	0	0	42	75	6	9	0	ACGCATGAATAACATCTCCTTCTGGCTGCTCATTCCAGCCGTTGGCTTGTTGTTGATTTCAATGTTCATGGAAGGTCCATCAGGCCTCCACGGTGTAGGCGGCGGTTGGACCATTTATCCACCTCTCTCCACCACGGGCCAACCCGGCCCCGCCATGGACTTCGCGATTTTGTCTCTGCACATTGCAGGTGCATCATCCATCCTTGGTGCCATCAACTTCATCACCACCATTTTCAACATGCGTGCCCCTGGCATGACCTTGCATAAAATGCCGCTCTTTGTATGGGCCGTGTTGGTTACTGTGTTCCTGCTGTTGTTGTCGTTGCCAGTTCTCGCTGGTGGCATCACCATGCTGTTGACCGACCGCAACTTCGGCACGTCCTTCTTTGAAGCAGCTTCAGGCGGCGATCCGATTTTGTATCAGCACTTGTTC
248	OTU_248	Proteobacteria	Alphaproteobacteria	NA	NA	NA	NA	78.13	Published	246	73	45	57	332	0	56	47	0	43	107	2	114	39	0	16	0	4	19	10	2	1	0	22	4	0	1	1	0	ACGCATGAACAACATTTCGTTCTGGCTCTTGGTTCCGGCCATTGGCCTGCTGATCATTTCAATGTTTGTGCCAGGTGCGGGTGATTACCCGGGCGTCGGCGGCGGTTGGACGTTGTACCCACCGCTCTCAACCTCGGGTCACAAAGGCCCTGCAGTTGATTTCGCCATTCTGTCGCTTCACTTGGCCGGTGCATCATCCATTCTGGGCGCCATCAACTTCATCACCACCATTTTCAACATGCGCGCTCCGGGCATGACGCTGCACAAAATGCCGCTCTTTGTTTGGGCCGTGTTGGTAACAGTGTTCTTGCTGTTGTTGTCCTTGCCGGTTCTGGCAGGCGGCATCACTATGCTGCTGACAGATCGTAACTTCGGCACGTCGTTCTTCGAAGCCGCCTCAGGCGGTGACCCTATCCTGTTCCAGCATTTGTTC
249	OTU_249	Ascomycota	NA	NA	NA	NA	NA	89.66	Private	0	101	55	0	54	0	4	0	0	2	17	0	27	0	0	0	0	50	0	0	0	9	0	180	65	69	1	2	0	TAGACTTAATAACATAAGTTTTTGATTATTACCTCCTAGTTTATTATTATTAGTATTCTCTGCTTGTATTGAAGGTGGAGCAGGTACAGGTTGAACTATTTATCCTCCTTTATCTGGTATACAAAGTCATAGTGGTCCTAGTGTAGATTTAGCTATTTTTGCTTTACACCTATCAGGGGTTAGTAGTTTATTAGGTGCTGTTAATTTTATTACTACTATTATTAATATGAGAACTCCAGGTATTAGATTACATAAATTAACTTTATTTGGATGATCTGTAGTTATAACAGCTGTATTATTATTATTATCTTTACCTGTATTAGCGGGTGGAATTACTATGGTTTTAACAGACAGAAATTTTAATACATCATTTTTTGAAACAGCAGGTGGTGGTGACCCTATTTTATTCCAACATCTTTTC
250	OTU_250	Rhodophyta	Bangiophyceae	Bangiales	NA	NA	NA	86.96	Private	1	2	66	40	368	0	39	62	0	6	95	2	12	0	0	91	29	0	46	51	2	65	0	0	23	0	3	1	0	ACGTTTAAATAATGTAAGTTTTTGATTATTATTTCCTTCATTATTTTTATTAGTATCTTCAGCATTAGTTGAAGTTGGTGCAGGAACTGGTTGAACAGTTTATCCACCATTAAGTAGTATTCAAGCACATTCAGGTGGTTCTGTAGATTTAGCTATTTTTAGTTTACATTTAGCAGGTGTTTCATCGTTATTAGGTTCTATTAATTTTATAACAACAACATTAAATATGCGTACAAGAGGTATGGCTATGCATGCAATTCCATTATTTGTTTGAGCTGCTTTTATTACTACAATTTTATTATTATTAGCTTTACCTGTTTTAGCTGGAGCAATAACAATGTTATTAACGGATCGTAATTTTAATACAACATTTTTTGATGCTGCAGGTGGTGGTGATCCTATTTTATATCAACATTTATTT
251	OTU_251	Ascomycota	NA	NA	NA	NA	NA	93.75	Private	1	71	80	43	131	0	20	108	0	10	31	0	0	19	0	74	2	78	164	29	0	81	0	0	0	0	2	3	0	TAGATTAAATAACATAAGTTTCTGATTATTACCTCCTAGTTTAATCCTATTCTTATTTGCTGCAACTATAGAAAATGGAGCAGGAACTGGTTGAACTTTATACCCTCCATTGTCAGGTATACAAAGTCACAGTGGTCCTAGTGTAGATTTAGCTATATTCGCACTTCACCTATCAGGTATAAGTAGTCTATTAGGAGCAATGAATTTTATAACAACTATACTAAATATGAGAAGTCCAGGAATAAGATTACACAAATTGGCTTTATTTGGATGAGCAGTAGTGGTTACAGCAGTTTTATTACTTTTATCTTTACCTGTATTAGCTGGTGCAATTACTATGGTTTTAACAGATAGAAATTTTAATACATCATTCTTCGAAGTAGCAGGAGGTGGAGATCCAATCTTATACCAACACCTTTTC
252	OTU_252	Chordata	Ascidiacea	NA	NA	NA	NA	70.59	Published	612	0	0	0	0	0	0	0	0	0	0	3	0	0	0	0	1	0	0	0	0	0	0	0	0	0	0	0	0	TCGTTTAAACAATTGGAGTTTTTGGATTCTGCCTTTTGCTTTTACCATCTTGGGGAGCACTTTGTTTTTAAATGGGCCTGCGCCTAATTTTGGTTGGACGCTTTATGCTCCGCTTTCTACAACTTACGGTCCGCCTAGCACAGATTATTTGATTTTTTCTATCCATCTGATGGGACTTTCATCCATCATGGGTGCTATTAATATTATTGCAACCATTATGAATCTCCGTGCTCCTGGGATGAATTATATGCGGATGCCAATTTTTGCTTGGACTTGGCTCATTACTGCTTTTTTGCTCTTAGCCATCATGCCGGTATTAGCAGGTACCGTGACTATGGTGTTAGCGGATCGGCATTTTGGTACCAGTTTTTTTAGCGCAGCAGGCGGGGGAGACCCCCTTTTATTCCAGCATCTGTTT
253	OTU_253	Ascomycota	NA	NA	NA	NA	NA	83.33	Private	0	36	108	51	86	0	29	25	0	10	147	0	40	3	0	0	0	204	69	0	0	10	0	0	0	96	8	2	0	TAGATTAAATAACATAAGTTTCTGATTACTTCCTCCAAGTCTAATATTATTTTTATTTGCTAGTACTATTGAAAATGGAGCCGGGACAGGTTGAACATTGTACCCTCCACTATCAGGAATCCAAAGTCACAGTGGTCCTAGTGTAGATTTAGCTATCTTTGCTTTACATCTATCAGGAGTAAGTAGTTTATTAGGAGCAATGAATTTCATTACAACTATACTGAACATGAGAGCTCCAGGTATAAGATTACATAAATTAGCCTTGTTTGGATGAGCAGTTGTTGTAACAGCTGTATTATTATTACTTTCTTTACCAGTATTGGCAGGAGGTATCACTATGATATTAACTGATAGAAATTTTAATACATCTTTCTTTGAAGTTGCAGGAGGAGGAGATCCTATCTTATACCAACACTTGTTC
254	OTU_254	Magnoliophyta	Magnoliopsida	Fagales	Betulaceae	Betula	papyrifera	99.25	Published	45	185	239	18	218	0	53	81	0	9	4	3	194	0	1	126	2	11	72	46	6	19	0	42	21	305	3	0	0	ACGATTAAATAATATTTCATTCTGGTTGTTGCCACCAAGTCTCTTGCTCCTATTAAGCTCAGCCTTAGTAGAAGTGGGTAGCGGCACTGGGTGGACGGTCTATCCGCCCTTAAGTGGTATTACCAGCCATTCCGGAGGAGCAGTTGATTCAGCAATTTCCAGTCTTCATCTATCTGGTGTTTCATCCATTTTAGGTTCTATCAATTTTATAACAACTATCTCCAACATGCGTGGACCTGGAATGACTATGCATAGATCACCCCTATTTGTGTGGTCCGTTCTAGTGACAGCATTCCCACTTTTATTATCACTTCCGGTACTGGCAGGGGCAATTACCATGTTATTAACCGATCGAAACTTTAATACAACCTTTTCTGATCCCGCAGGAGGGGGAGACCCCATATTATACCAGCATCTCTTT
255	OTU_255	Ascomycota	Leotiomycetes	NA	NA	NA	NA	84.89	Private	1	0	0	689	0	0	0	0	0	0	0	0	0	0	0	0	0	0	0	0	0	0	0	0	0	0	0	0	0	TAGATTAAACAATATAAGTTTTTGATTACTTCCCCCTAGTCTAATTTTATTTTTATTTGCTAGCACAATTGAAAATGGAGCTGGTACAGGGTGAACTTTATATCCTCCATTGTCAGGAATACAAAGTCATAGTGGTCCAAGTGTAGATTTAGCTATATTTGCTTTACATCTTTCAGGTGTAAGTAGTTTATTGGGAGCTATGAACTTTATTACTACTATACTTAACATGAGAAGTCCTGGTATAAGATTACATAAATTAGCTTTATTTGGATGAGCTGTAGTAGTAACAGCAGTGTTATTACTATTGTCATTGCCAGTATTAGCAGGAGGTATAACAATGATCTTAACTGACAGAAATTTTAATACTTCTTTCTTTGAAGTAGCAGGAGGAGGAGATCCTATATTATACCAACATCTATTC
256	OTU_256	Ascomycota	Ascomycota_class_incertae_sedis	Ascomycota_order_incertae_sedis	NA	NA	NA	89.45	Published	0	63	111	1	115	0	86	258	0	41	78	0	65	51	0	0	0	146	0	14	0	31	0	0	26	0	0	3	0	TAGACTAAATAATATAAGTTTCTGACTATTACCACCTAGTTTAATATTATTCTTATTTGCTAGTGGTATAGAAAATGGAGCAGGGACAGGTTGAACAATGTATCCACCTTTAAGTGGAATACAAAGTCACAGTGGACCTAGTGTTGATTTAGCTATCTTTGCCTTACACTTATCAGGTATAAGTAGTTTATTAGGAGCCATAAACTTCATTACAACTATACTTAACATGAGAAGTCCAGGTATAAGATTACACAAATTAGCTTTATTTGGATGAGCTGTAGTAGTTACTGCAGTATTATTATTACTATCTTTACCTGTTTTAGCGGGTGCTATTACTATGGTTTTAACGGATAGAAACTTTAATACATCATTCTTTGAAGCAGCGGGTGGTGGTGATCCTATACTTTACCAACATCTTTTC
257	OTU_257	Basidiomycota	Agaricomycetes	NA	NA	NA	NA	79.38	Published	0	24	12	53	141	0	18	74	0	18	28	2	55	0	0	34	8	62	74	18	0	10	0	0	4	0	3	0	0	AAGATTAAATAACATCAGTTTTTGGTTATTACCTCCATCATTAATATTATTACTTTCATCATCATTATTAGAAGGTGGAGCTGGAACAGGTTGGACTGTTTACCCACCATTATCAGCAATTCAAAGTCATAGTGGAGGAGCTGTGGATCTAGCTATCTTTAGTCTTCACTTAGCTGGAATTTCAAGTATGCTTGGAGCTATGAATTTTATTACTACAATTTTAAATATGAGAGCTCCAGGGATGACATTACATAAAATGCCTTTATTTGTATGGGCAATTTTAGTAACTGCAGTATTATTATTATTATCATTACCTGTATTAGCTGGTGGAATAACTATGTTATTAACAGATAGAAACTTCAATACTAGTTTCTATGAACCAGCTGGTGGAGGAGATCCCTTATTATATCAACACTTATTC
258	OTU_258	Mollusca	Gastropoda	NA	NA	NA	NA	82.98	Published	0	0	0	0	0	0	0	0	0	0	0	0	0	0	0	635	0	0	0	0	0	0	0	0	0	0	0	0	0	TCGTTTAAATAATTTAAGTTTTTGATTATTACCACCTTCTTTTACTTTACTATTAGCATCTAGTATGATAGGAGCAGGAGCAGGTACTGGATGAACTGTGTATCCGCCTTTAAGTGCTATGGCTATTGATGGTTCTGTAGATTTTGCTATATTTAGTTTACATTTAGCAGGTGTTTCTTCTTTAATGGGTGCTATTAATTTTATAGCTACTGTATTAAATATGCGTGTCCCTGGATTAAAAATGAATTATATACCTTTATTTGTTTGATCTGTTTTTATTACAGCATTCTTGTTATTATTATCTTTACCTGTACTAGCTGCTGGTATTACTATGTTATTAACAGATCGTAATTTTAATAGTTCCTTTTTTAATCCTGCAGGTGGAGGTGATCCTATTTTATATCAACATTTATTT
259	OTU_259	Cnidaria	Hydrozoa	NA	NA	NA	NA	83.6	Published	0	4	0	7	13	0	5	149	0	12	25	0	0	2	0	47	8	40	133	0	0	39	0	89	0	0	0	0	0	TCGTTTAAATAATATTAGTTTTTGATTATTACCACCAGCATTCTTATTATTAGTTTCATCATCTTTAGTAGAAGTAGGTGCAGGTACAGGATGAACTGTTTATCCTCCATTAGCTGGTATTGAAAGCCATTCAGGCGGTTCTGTAGATTTAGCAATTTTTAGTTTACATTTAGCAGGTGCATCTTCTATTTTAGGAGCTATAAACTTTATTACTACTGTAATTAATATGCGTGCTCCTGGAATTAAAATGCATAGAATACCTTTATTTGTTTGAGCAGTATTTATAACTGCAATTTTATTATTATTATCTTTACCTGTATTAGCAGGTGCAATCACTATGTTATTAACTGATAGAAATTTTAATACTACTTTCTTTGACCCAGCAGGTGGTGGTGATCCTATTTTATATCAACATTTATTT
260	OTU_260	Basidiomycota	Exobasidiomycetes	NA	NA	NA	NA	82.25	Private	0	0	149	0	65	0	14	125	0	5	103	0	37	1	0	0	2	0	44	21	4	14	0	0	26	0	0	0	0	TCGACTGAATAACATTTCATTCTGACTACTACCTCCGTCTCTAATTCTTCTACTAGCTAGCGCATTTGTAGAAAACGGTGCGGGTACTGGATGAACTGTATATCCTCCTCTAGCTGGTGTACAAAGCCACTCAGGTGGATCAGTTGACCTAGCTATCTTTAGCCTTCACCTTGCAGGTATTAGCTCTATGCTAGGTGCTATGAACTTTATCACTACAATCCTTAACATGCGAAACCCAGGTATGACTCTTCACAAGCTACCTCTATTCTGCTGAGCTATCATGGTAACAGCTATCCTTCTACTACTATCTCTACCAGTACTAGCCGGTGCAATTACTATGCTACTAACAGACCGAAACTTTAACACATCATTCTACGACCCTGCAGGAGGTGGTGACCCTATTCTTTACCAACACCTGTTC
261	OTU_261	Heterokontophyta	Oomycota	Pythiales	Pythiaceae	Pythium	NA	95.68	Published	0	0	26	30	60	0	0	0	0	37	131	0	0	16	0	297	4	64	84	5	0	0	0	0	0	64	0	0	0	TAGAATGAATAATATAAGTTTTTGGTTATTACCCCCATCTTTATTATTATTAGTATCATCAGCTATTGTTGAATCTGGAGCTGGTACAGGTTGGACTGTTTATCCCCCATTATCAAGTGTTCAAGCACACTCTGGACCTTCTGTAGATTTAGCTATTTTTAGTTTACACTTAGCAGGTATTTCATCTTTATTAGGTGCTATTAATTTTCTTTCAACTATTTATAATATGAGAGCTCCTGGTTTAAGTTTCCATAGATTACCTCTTTTTGTTTGGTCTGTTTTTATTACTGCTTTCTTATTATTATTAACATTACCGGTATTAGCTGGAGCAATTACTATGTTATTAACCGATAGAAATTTAAATACTTCTTTCTATGATCCTTCAGGTGGAGGAGATCCTGTATTATATCAACATTTATTT
262	OTU_262	Arthropoda	Insecta	Diptera	Chironomidae	Parametriocnemus	stylatus	99.52	Private	290	31	0	0	0	0	3	0	0	0	62	0	81	0	1	109	0	165	74	0	0	0	0	0	0	0	0	2	0	TCGAATAAACAATATAAGATTTTGACTTTTACCCCCCTCTCTTACTTTACTATTATCAAGATCTATCGTTGAAAACGGGGCTGGTACAGGATGAACTGTTTATCCCCCACTATCATCAGGAATTGCTCATGCGGGGGGCTCTGTAGATCTAGCTATTTTTTCTCTTCATTTAGCAGGTATTTCTTCAATTTTAGGGGCTGTAAATTTTATTACTACTGTGATTAATATACGATCTAATGGAATTACATTAGATCGAATGCCTTTATTTGTTTGATCTGTGGTAATTACAGCAGTACTTTTACTTTTATCTCTCCCTGTTTTAGCCGGAGCTATTACTATGCTCCTTACAGACCGAAATCTAAATACTTCCTTTTTCGACCCTGCTGGAGGAGGAGACCCTATTCTTTATCAACACTTATTT
263	OTU_263	Basidiomycota	Tremellomycetes	NA	NA	NA	NA	74.7	Published	1	3	0	21	141	0	49	7	0	0	60	2	29	27	0	86	1	135	0	13	1	1	0	2	18	0	4	2	0	TCGACTGAACAACGTTAGCTTCTGGCTGCTGCCTCCTGCTGTAATCCTCCTGCTGGCCAGTGTCTTCGTGGAGCAGGGGATGGGCTCAGGGTGGACCATGTACATGCCTCTAACAGGTGTCCAGTCTCACTCAGGTGGCTCAGTCGACCTAGCTGTGTTCAGCCTGCACCTCAGTGGGATCTCATCCATGCTGGGGGCCATGAACATCATCACTACCCTAGTCAACATGCGAGCTCCAGGCCTAGGCTTCCACCGGCTGCCTCTGTTTGCTTGGGCCATGCTGCTACAGAGCATCATCATCATCCTGTGCATCCCAGTGCTAGCTGGGGCCCTGACCATGATCCTGACTGACCGGAACTTCAACACAGCCTTCTACGACCCTGCAGGGGGTGGTGACCCTGTCCTGTACCAACACCTCTTC
264	OTU_264	Ascomycota	Sordariomycetes	Hypocreales	NA	NA	NA	86.41	Published	0	24	0	0	97	0	0	396	0	9	54	0	1	7	0	0	0	0	0	27	1	4	0	0	94	0	2	0	0	TAGATTAAATAACATAAGTTTCTGATTACTAATACCTAGTTTCTTACTATTTATATTTGCTGGTATGATAGAAAATGGAGCCGGTACAGGTTGAACATTATATCCACCTTTATCTGGTTTACAAAGTCATAGTGGTCCAAGTGTAGATTTAGCTATTTTTGCCTTACATCTGTCAGGAGTAAGTAGTTTATTAGGAGCTATGAATTTTATTACCACAATATTGAATATGAGAAGTCCAGGTATAAGATTACATAAATTAGCCTTATTTGGATGAGCAGTAGTTATAACGGCAGTATTATTATTATTATCTTTACCTGTGTTAGCCGGTGCGATAACTATGGTTTTAACCGATAGAAATTTTAATACTTCATTCTTTGAAGTAGCCGGTGGGGGAGACCCTATATTATACCAACATCTTTTC
265	OTU_265	Basidiomycota	Tremellomycetes	NA	NA	NA	NA	79.62	Published	1	57	0	32	83	0	28	0	0	0	41	3	24	14	0	249	3	0	39	0	1	0	0	0	0	0	1	3	0	TCGACTAAATAACGCCTCATTTTGGATTCTTATTCCTGCTCTTGTACTTATTGTAGCCAGTGCTTTTGTCGAACAAGGTGTAGGTACTGGGTGGACTATGTATGTACCATTAGCAGGTATCCAATCACATTCAGGAGGATCTGTCGATTTAGCTATTTTCTCTCTTCACCTATCAGGGATTTCATCTATGTTAGGGGGTATGAACATTATCACTACAATTATTAACATGCGAGCACCTGGTATGACATTACATAAAATGCCACTATTCGTTTGGGCTATGTTAATGCAATCTGTAATTATTCTACTAGCTATTCCAGTATTAGCTGGTGCTATTACAATGATTCTAACAGATCGAAACTTTAATACTTCATTCTACGACCCTGCAGGAGGAGGAGATCCAGTATTATACCAACACCTATTC
266	OTU_266	Heterokontophyta	Oomycota	NA	NA	NA	NA	82.45	Published	0	2	17	48	117	0	28	39	0	0	89	5	65	0	0	39	5	0	0	34	5	22	0	0	0	0	6	0	0	ACGTTTAAATAATATAAGTTTTTGGTTATTACCACCATCTTTTATTTTATTATTACTTTCTTCTTTTATTGAAGGTGGAGCAGGTACAGGATGGACTATATATCCACCTTTATCAGGAGTAGATAGTCACTCAGGCCCGCGGTAGATTTAGCTATTTTTAGTTTACATTTAGCAGGTATTTCTTCATTATTAGGAGCTATTAATTTTATTACAACTATAGTTAATATGAGAAATAAACAAATGAGTTGGAATAGATTACCACTTTTTGTTTGGGCTATTTTTATTACCGCTTTTTTATTATTATTATCTTTACCAGTATTAGCAGGAGGAATAACAATGTTATTAACAGATAGAAATTTTAATACGACTTTTTTTGATCCTTTAGGTGGAGGAGATCCAATTTTATTTCAACATTTATTT
267	OTU_267	Proteobacteria	Alphaproteobacteria	NA	NA	NA	NA	80.22	Published	0	0	29	95	130	0	0	0	0	82	41	32	63	46	0	133	111	93	79	139	7	5	0	0	0	0	24	32	0	GCGCATGAACAACATTTCATTCTGGTTACTTATTCCAGCGATTGGTCTTCTCTTGATTTCAATGTTCGTTGAAGGCCCATCAGGCATGTATGGTGTAGGCGGCGGTTGGACGATTTATCCACCACTGTCGACAACAGGCCAACCTGGTCCTGCCATGGACTTTGCGATTTTGTCTCTGCATATCGCAGGCGCATCGTCGATCCTCGGTGCCATTAACTTCATCACCACCATTTTCAACATGCGTGCCCCCGGCATGACACTGCACAAGATGCCACTGTTTGTCTGGTCAGTGCTCGTAACAGTATTCTTGCTGTTGCTCTCGCTTCCGGTTCTCGCTGGCGGCATCACCATGTTGTTGACCGACCGTAACTTCGGCACATCTTTCTTCGAAGCCTCTTCCGGTGGCGACCCAATTTTGTTCCAGCATTTGTTC
268	OTU_268	Proteobacteria	Alphaproteobacteria	NA	NA	NA	NA	77.9	Published	0	0	0	132	0	0	0	0	0	17	47	0	0	94	0	86	8	0	169	86	0	7	0	0	0	0	26	0	0	GCGCATGAACAACATCAGCTTCTGGTTGACCTTTGTGGCGTTTATCATGTTGCTGGGTTCGACCTTTATGCCCGGCGGCACCGGCATGGGCGCAGGCACAGGTTGGACGGTCTATGCACCGCTTTCGACCAGTGGTTCGCCTGGCCCCGCAGTGGACATGGCGATTTTCTCGCTCCATTTGGCGGGTGCTGCATCCATCTTGGGCGCGGTCAACTTCATCGCCACCATTTTGAACATGCGCGCGCCGGGGATGACCCTGCACAAAATGCCGTTGTTTGTGTGGTCGGTGTTGGTAACCGCGTTCTTGCTCTTGCTTGCTTTGCCAGTGTTGGCCGCGGCGATTACCATGTTGTTGGTTGACCGTAACTTTGGCGGCGCGTTCTTTGACGCGGCGGCAGGCGGTGACCCGGTCTTGTATCAACATTTGTTC
269	OTU_269	Arthropoda	Insecta	NA	NA	NA	NA	78.37	Published	0	54	19	81	222	0	15	49	0	14	72	0	47	0	1	0	1	0	56	35	0	39	0	0	32	0	1	4	0	TCGCTTGAATAATCTAAGTTTCTGATTACTTCCGCCTTCTTTAGTTTTATTACTAACTTCTAGTTTTTATGAACCTGGAGTTGGTACTGGTTGAACTGTTTATCCACCACTAAGTGGTGCTATTGCCCATGCTGGACCATCTGTTGATTTTGCTATCTTTAGCTTACACATAGCTGGAGCATCATCAATTATGGGTGCCATTAATTTTATTACCACAATTGTTAACATAAGAGCAGTCAAATTTCATGAGTTAAATTTATTTGTTTGAAGTGTTTTAATTACCGCTGTCTTATTATTATTATCATTACCTGTTTTAGCTGGGGCGATTACAATGTTATTAACAGATAGAAATTTTAATACCTCATTTTTTGATCCAGTTGGGGGCGGAGATCCAGTTTTATATCAACATTTATTT
270	OTU_270	Arthropoda	Insecta	Lepidoptera	NA	NA	NA	85.03	Private	413	0	0	45	0	0	24	1	0	0	108	0	36	0	0	0	0	0	32	17	0	0	0	0	0	0	0	1	0	TCGATTAAATAACATTTCATTCTGATTGCTACCACCTTCTTTAATTTTACTATTAGCTAGTGCTTTTGTAGAACAAGGAGCTGGTACAGGATGAACAGTATATCCTCCATTAGCAGGAATCCAATCTCACTCAGGTGGATCTGTAGATTTAGCGATCTTTAGTCTTCACTTAGCGGGAATCTCTTCAATGTTAGGTGCAATGAACTTTATCACTACAATTATTAATATGCGAAACCCTGGAATGACATTCCATAAATTACCTCTATTCTGTTGAGCTATTATGGTTACAGCGATCTTACTATTACTATCATTACCTGTATTAGCAGGAGGTATTACAATGTTACTAACAGATCGAAACTTTAATACATCATTCTATGACCCAGCAGGAGGAGGAGACCCTATCCTATACCAACACTTATTC
271	OTU_271	Arthropoda	Malacostraca	Amphipoda	Gammaridae	Gammarus	cf. fossarum	100	Private	613	0	0	0	0	0	0	0	0	0	0	0	0	0	0	0	0	0	0	0	0	0	0	0	0	0	0	0	0	GCGCATAAACAACATAAGATTCTGATTATTACCCCCCTCATTAACCCTACTTCTAATAAGAAGCTTAGTAGAAAGTGGGGTAGGCACGGGTTGAACTGTCTACCCCCCTTTAGCCGGCAACTCCGCACATAGCGGAAGCGCCGTAGATTTAGCTATTTTCTCTTTACATCTAGCCGGGGCTTCTTCCATTTTAGGTGCCATCAACTTTATTTCCACCGTCCTAAATATACGCAGACCTGGTATATCCATAGACCAAGCGCCTCTATTTGTCTGGTCTATTTTTATTACCACTATCCTACTTCTACTATCTCTGCCAGTTCTTGCTGGAGCCATTACTATATTACTGACCGACCGTAATCTAAACACCTCTTTTTTTGATCCTTGTGGTGGAGGGGATCCAATTTTATACCAGCATTTATTT
272	OTU_272	Proteobacteria	Alphaproteobacteria	NA	NA	NA	NA	80.2	Published	0	81	8	0	159	0	11	187	0	17	102	0	49	0	0	0	3	32	3	1	0	1	0	10	8	1	0	1	0	GCGCATGAACAACATTTCGTTCTGGCTCACATTCTCAGGTTTCTGCTCGCTGATGATGTCAGCGTTTATGCCCGGTGGAACTGGGACCGGCGCTGGTACAGGCTGGACAGTCTATGCACCGCTTTCCACCACAGGATCACCCGGTCCGGCGGTCGATTTCGCGATCTTTGCATTGCACTTGGCCGGTGCAGGTTCGATCATGGGCGCGATCAACTTCATCACCACTATCTTTAACATGCGCGCGCCGGGGATGACGCTGCACAAAATGCCGCTGTTTGTCTGGTCCCAGCTGGTCACTGCGTTCTTGCTGCTGTTGTCGCTGCCAGTGCTGGCCGCTGCGATCACCATGCTGATCACGGATCGCAACTTCCAGACCACTTTCTTCTCTGCCTCAGGCGGCGGCGATCCGGTGCTTTACCAGCATCTGTTC
273	OTU_273	Basidiomycota	Tremellomycetes	NA	NA	NA	NA	78.87	Published	0	0	50	0	51	0	0	244	0	0	0	0	1	2	0	0	0	0	110	37	0	0	0	0	0	0	0	1	0	TCGATTAAACAATGTATCATTCTGGATTCTACCTCCTGCAATTATTCTATTCTTAGCCAGCATTTTTGTAGAACAAGGAATGGGTACTGGTTGGACAATGTACGTACCGCTAACATCTAAAGAATCGTCATCAGTAGATTTAGCGATTTTCGCACTTCACCTTTCAGGTATTAGTTCAATGCTTGGTGCTATGAATATTGTAACAAGTATTCTTAATATGCGAGCACCTGGTATGACATTACACAAAATGCCTCTATTCGTATGGGCTATGTTAATGCAATCAATTATTATTATTCTATGTATTCCTGTACTTGCAGGAGCTCTTACAATGATTCTAACAGATCGAAACTTTAATACATCATTCTATGACCCAGCAGGTGGAGGAGACCCAGTTCTTTACCAACACCTATTC
274	OTU_274	Eukarya_unassigned	Heterolobosea	NA	NA	NA	NA	69.1	Private	0	36	79	17	67	0	31	197	0	0	0	0	0	17	1	85	0	0	127	23	0	18	0	114	0	141	4	0	0	AAGATTAAATAATTTTAGCTTCTGGTTATTACCAGCTGCAACAGTACTAGCTTTAATATCTGTATTTGTTGGGGAAGGTCCTGGTACTGGTTGGACAGTATACCCTCCTCTTTCGTCTATAGAAGGACACGTTGGGTTTTCTATAGATGCATTAATATTTGCAATGCATCTAGCAGGTCTATCTTCTATAGTTGCAGCAATAAATTTTGCTTGTACTATTTGGTTTTATAAAGATGAAGCTAGATATTTTGTGCATCTACCTCTATTTCCTTGGTCAATACTGCTAACAAGTTTTTTACTATTAGGAGCTATTCCTGCATTAGGAGCAGCTATTACTATGTTACTAACAGATAGAAATTTTGGTACTAGATTTTTTGATCCTACAGGAGGTGGTGATTTAGTGTTGTACCAACATATTTTT
275	OTU_275	Arthropoda	Insecta	NA	NA	NA	NA	77.24	Published	536	0	0	0	0	0	0	0	0	0	0	0	0	0	0	0	0	0	0	0	0	0	0	0	0	0	0	0	0	TAGGTTGAATAATATAAGCTTGTGGTTACTACCGTCATCATTATTTTTGCTAATATTATCTTCTTACGTTGAGATCGGTGCTGGTACAGGGTGGACTGTATATCCTCCATTATCTTCTATTATAGGCCATAGTGGTCCTTCTGTTGACTTAGCTATTTTTAGCTTACATTTAGCCGGTGCTTCTTCAATGCTCGGTGCTATTAATTTTATTTGTACTATAAAAAATATGAGAGTACGCGGTATGACTGTAGATCGTCTATCTCTCTTTGTTTGGGCTGTTCTTGTAACTGTTATCTTATTACTTCTATCTTTACCTGTTTTAGCTGGAGCTATAACAATGCTGTTAACCGATCGAAACTTCAATACTCTTTTTTTGATCTACAGGAGGAGGAGACCCTATTCTTTATCAACATTTGTTC
276	OTU_276	Ascomycota	Sordariomycetes	Hypocreales	Nectriaceae	NA	NA	94	Private	0	202	0	0	0	0	38	0	0	3	0	0	0	21	0	97	0	78	56	35	0	3	0	0	50	0	0	0	0	TAGATTAAATAATATTAGTTTCTGATTATTACCTCCTAGCTTACTTTTATTAGTATTCTCTGCTTGTATTGAAGGTGGAGTAGGTACAGGTTGAACACTTTATCCTCCTTTAGCAGGGTTACAAAGTCATAGTGGACCAAGTGTTGATTTAGCTATTTTCGCTTTACATCTATCAGGTGTAAGTAGTTTATTAGGAGCAATTAACTTTATTACTACTATTGCTAACATGAGAACACCCGGAATAAGATTACACAAATTAGCTTTATTTGGGTGAGCTGTAGTTATCACAGCTATATTACTTTTATTATCATTACCTGTATTAGCCGGTGGTATAACTATGGTTTTAACAGATAGAAATTTCAACACTTCATTCTTTGAAGTAGCTGGAGGTGGAGATCCTATACTATTCCAACATTTATTC
277	OTU_277	Streptophyta	Coleochaetophyceae	NA	NA	NA	NA	81.53	Published	0	16	0	4	60	0	17	112	0	0	16	0	0	20	0	97	2	44	45	0	0	3	0	0	14	55	0	0	0	AAGATTGAATAACATTAGTTTTTGGTTATTACCACCATCTCTTTTATTACTAATAAGTTCTGCTTTAGTAGAAGTTGGAGCTGGTACTGGATGGACTATTTATCCCCCGCTTTCAAGTATCGCGAGCCATTCAGGAGGTTCAGTAGATTTGGCTATTTTTAGTTTACATCTAGCAGGGGTAAGTAGTATTTTAGGGGCAATTAACTTTATAACTACTATCTTTAATATGCGTGCACCTGGTTTAAGCATGCATCGCCTGCCTTTATTTGTATGGTCTATTTTAATTACAGCCTTTCTTTTACTTTTAACACTTCCTGTTCTCGCTGGGGCAATAACAATGTTATTAACTGATAGAAATTTTAATACAACTTTTTTTGATCCTGCAGGAGGAGGTGATCCAGTATTATTTCAACATCTTTTT
278	OTU_278	Ascomycota	Eurotiomycetes	NA	NA	NA	NA	82.01	Published	0	21	49	40	0	0	13	0	0	24	0	0	0	0	0	273	0	0	49	8	0	0	0	205	31	0	3	0	0	AAGACTAAATAATATATCCTTTTGACTATTGCCCCCTAGCTTTTTATTATTTTTATTTGCTATCAATATAGAAAATGGTGTAGGTACAGGTTGAACTCTTTATCCTCCCTTATCAGGTATTCAAAGTCATAGTGGGCCAAGTGTAGATTTAGCCATATTTGGTTTACATTTAGCTGGAGTAAGTTCATTGTTAGGTGCTATGAATTTTATAACTACTATATTAAATATGAGATCTCCAGGAATAAAATTACACAAAGTAACTTTATTTGGGTGATCCGTAGTTGTAACTGCTGTGTTATTATTATTATCTTTACCTGTATTAGCTGGAGCGATTACAATGTTACTTACAGATAGAAATTTTAATACATCTTTCTTTGAAGTAGCAGGAGGTGGTGATCCTGTATTATTTCAACATCTTTTC
279	OTU_279	Amoebozoa	Discosea	Himatismenida	NA	NA	NA	85.37	Private	0	0	35	0	32	0	0	1	0	0	23	0	0	0	1	48	0	149	175	0	0	29	0	0	28	0	6	2	0	TCGCTTAAATAATATTAGTTTTTGATTATTACCACCATCTTTTTTATTATTATTATCTTCTTCTTTAGTAGAAGTTGGTGCTGGTACTGGGTGAACAGTATATCCGCCATTATCTGGTATAATTGCGCATTCTGGGGGATCTGTAGATTTAGCAATATTTAGTTTACATTTAGCAGGGGTTTCTTCTTTATTGGGAGCTATTAATTTTATTACAACAGTATTTAATATGAGAGCAAGTGAAATGAGTATTTATGAAATACCTTTATTTTGCTGAGCTATATTAATAACTGCTTTTTTATTATTATTATCTTTACCTGTATTAGCTGGAGCTATTACTATGTTATTAACTGATCGTAATTTTAATACAACATTTTTTGATCCAGCTGGTGGTGGTGATCCTATATTATATAATCATTTGTTT
280	OTU_280	Mollusca	Gastropoda	NA	NA	NA	NA	75.89	Published	0	1	41	0	63	0	14	116	0	14	62	0	0	39	0	67	4	0	82	17	0	10	0	0	0	0	0	0	0	TAGACTTAATAATATTTCTTTCTGGCTATTACCACCAGCTTTCTTATTACTATTATGTAGTGCTTTAGTAGAAGGTGGTGCAGGAACAGGATGGACAGTATATCCACCTCTTTCTTCTATTACAGCTCATAGCGGTGCTAACGTAGATCTTGCTATTTTCTCTTTACATGTTTCAGGGGCAAGTTCTATACTTGGTGCTATTAATTTCATAACTACAATTATTAATATGAGAGGTCCTGGAATTGATGCTCATAGATTACCACTATTTGTTTGGGCGGTATTCCTTACAGCAATACTATTACTTCTTTCACTTCCTGTACTTGCAGGAGGTATTACGATGTTACTAACAGATCGTAACTTTAATACTACGTTCTTTGATCCAGCAGGAGGAGGTGATCCTATTTTATATCAACATCTTTTC
281	OTU_281	Ascomycota	Leotiomycetes	NA	NA	NA	NA	84.65	Private	0	105	0	0	110	0	0	0	0	0	51	7	235	0	0	45	0	16	155	0	0	0	0	0	0	0	0	0	0	TAGGTTAAATAATATTAGTTTCTGGTTATTAGTACCAAGTTTAATATTATTTTTATTTGCTAGCGGTATAGAGAATGGTGCAGGTACAGGTTGAACCCTTTATCCACCCTTATCAGGAATACAAAGTCATAGTGGACCTAGTGTAGATCTTGCTATATTTGCTTTACATTTATCCGGTATAAGTAGTTTATTGGGTGCTATGAATTTTATAACTACAATATTGAATATGAGAAGTCCAGGAATTAGATTGCACAAACTAGCGCTATTTGGTTGAGCAGTTGTTATAACTGCTGTTTTACTTCTACTATCCTTACCTGTGTTAGCTGGTGGAATCACTATGATATTAACAGATAGAAACTTTAATACTTCATTTTTTGAAGCAGCTGGTGGTGGTGACCCTATACTTTACCAACATCTTTTC
282	OTU_282	Ascomycota	Leotiomycetes	Leotiomycetes_order_Incertae_sedis	Leotiomycetes_family_incertae_sedis	NA	NA	91.61	Published	0	16	52	0	0	0	0	120	0	41	99	0	0	1	0	0	0	126	0	5	0	0	0	0	36	0	2	0	0	TAGACTTAATAATATAAGTTTCTGATTATTACCACCTAGTTTATTATTATTTTTATTTGCTAGTGGTATAGAAAATGGGGTAGGTACTGGTTGAACTCTTTACCCACCTTTAAGTGGAATTCAAAGTCACAGTGGACCTAGTGTAGATTTAGCAATATTTGGATTACATCTATCAGGTATAAGTAGTTTATTAGGTGCTATAAACTTTATAACTACTATACTTAACATGAGAAGTCCGGGTATAAGATTACACAAATTAGCTTTATTTGGATGAGCTGTAGTAGTTACAGCCGTGTTATTATTATTATCTTTACCTGTACTTGCAGGAGGAATTACAATGGTTTTAACTGATAGAAATTTTAATACATCATTCTTTGAAGCTGCAGGAGGTGGTGATCCTATACTTTACCAACATCTTTTC
283	OTU_283	Chlorophyta	NA	NA	NA	NA	NA	79.75	Private	0	8	127	90	153	0	22	25	0	32	0	1	0	0	0	36	2	48	0	0	0	21	0	0	8	0	4	2	0	TCGTATGAATAATATTAGTTTTTGGCTTCTTCCTCCATCATTAATTTTGTTAGTTTCTTCAACGTTTATGGAAGGTGGTGCTGGTACTGGTTGGACCGTATATCCGCCTTTAAGTAGTATACTTGCACATTCTGGCCCAGCTGTAGATTTGGCAATTTTTAGTCTTCATTTATCTGGTGCTGCCTCAATTTTAGGTGCTATTAATTTTATTTCTACAATTTTTAATATGCGTGCGCCTGGAATGTATTTTCATCGTATGCCATTATTTGTATGGGCTGTATTAATTACAGCGTTTTTATTGCTTCTTTCGCTCCCAGTTTTTGCTGGTGCAATTACTATGTTACTTACAGATCGTAATTTAAATACAGTATTTTTTGATGCTGTTGGTGGTGGTGATCCGGTTTTATATCAACATTTGTTT
284	OTU_284	Heterokontophyta	Oomycota	NA	NA	NA	NA	81.97	Published	0	0	0	0	24	0	0	1	0	0	115	4	32	48	0	0	0	0	27	197	4	0	0	0	36	0	71	0	0	ACGTTTAAATAATATTAGTTTTTGGTTATTACCTCCATCTTTTATTTTATTATTACTTTCTTCTTTTATTGAGGGTGGAGCGGGAACAGGATGGACTATTTATCCTCCTTTATCAGGAATTGATAGTCATTCAGGCCTGCTGTAGACTTAGCTATTTTTAGTTTACATTTGGCAGGTATTTCTTCATTATTAGGAGCTATTAATTTTATTACAACTATAGTTAATATGAGAAATAAACAAATGTCTTGGAATAGATTACCACTTTTTGTTTGGGCTATTTTTATTACAGCTTTTTTATTATTATTATCTTTACCTGTATTAGCTGGAGGAATTACAATGTTATTAACAGATAGAAATTTTAATACAACTTTTTTTGATCCTTTAGGAGGAGGAGATCCAATTTTATTTCAACATTTATTT
285	OTU_285	Basidiomycota	Agaricomycetes	NA	NA	NA	NA	83.33	Published	0	0	73	69	53	0	0	0	0	3	21	0	0	7	0	58	5	0	0	93	0	0	0	0	0	153	5	0	0	TCGATTAAATAATATTTCATTTTGATTATTACCTCCTAGTTTAGTATTATTATTAGTAGGATCATTAGTTGAAGGAGGAGCTGGAACAGGATGAACTGTATATCCTCCATTATCAGGTACAACATCTCATTCTGGAGCATCAGTTGATTTAAGTATTTTCTCATTACATTTAGCTGGAGTATCATCATTATTAGGTGCTATAAATTTTATTACTACAGTACTTAATATGAGAAATCCTGGAATGAGTTTACATAAAGTACCATTATTTGCTTGAGCTATTTTCATTACTGCAATTTTATTATTATTATCATTACCTGTATTAGCTGGTGCTATTACTATGTTATTAACTGACAGAAATTTTAATACATCATTCTATGACCCAGCAGGTGGAGGAGATCCAGTATTATACCAACATTTATTC
286	OTU_286	Proteobacteria	Alphaproteobacteria	NA	NA	NA	NA	74.17	Published	0	24	0	0	103	0	0	0	0	7	0	1	0	48	0	41	2	0	28	233	0	0	0	0	18	0	0	0	0	GCGCATGAACAATATTTCGTTCTGGCTGATGCCCCCGGCGTTGGTTTTGTTGGTGCTGTCGATGGTTGCAGGCCAAGGCGCCGGCACGGGTTGGACGCTTTATCCGCCGCTTTCAGGCTTGGCCGGTCAACCCGATATGTCGGTCGACTTTGCCATTCTGGCGCTGCACCTTGCGGGTGCTTCGTCGATTTTGGGCGCGACCAACTTCATCACCACCATTCTGAATATGCGCGCGCCTGGCATGACCATGCACAAAGCCCCGCTGTTCGTGTGGGCCACATTAATCACCGCAGTGTTGCTGTTGTTGGCCATGCCCGTGCTGGCAGGCGCTTTGACCATGCTGCTAACCGACCGTAACTTCGGCACGACATTCTTCGATCCACGCGGCGGCGGTGACCCACTTTTGTGGCAGCACTTGTTC
287	OTU_287	Actinobacteria	Actinobacteria_incertae_sedis	NA	NA	NA	NA	84.18	Published	1	92	118	199	329	0	60	28	0	112	87	32	133	52	0	11	8	3	22	17	0	0	0	0	1	0	7	2	0	CCGGATGAACAACATCTCGTTCTGGTTGCTGGTTCCTTCCTTTGCGCTGTTGCTGGGCTCTGCCTTTGTCACCGGCGGCGCTGGCGGATTGGGCGCAGGCACGGGCTGGACGGTCTATGCACCGCTCTCCACATCCGGCTCTGGCGGCCCTGCCGTGGACATGGCGATCTTTGCGCTCCATCTGGCGGGCGCAAGCTCAATCCTTGGCGCAATCAACTTCATCACCACCATTTTCAACATGCGCGCGCCGGGGATGACCCTGCACAAAATGCCGCTGTTCGTCTGGTCAGTGCTCGTCACAGCGTTCCTGTTGCTGCTCGCGCTGCCCGTGCTGGCTGCGGCCATCACCATGTTGCTGACAGATCGTAATTTCGGCACGACCTTCTTTGATCCGGCAGGCGGCGGTGATCCCGTTCTCTACCAGCATCTCTTC
288	OTU_288	Heterokontophyta	Oomycota	NA	NA	NA	NA	76.98	Published	0	0	0	21	0	0	0	65	0	0	34	0	0	0	0	165	0	0	147	28	0	0	0	0	23	100	0	0	0	TCGTTTAAATAATTTAAGTTTTTGGTTATTACCGCCTGCATTAATTTTATTATTAACATCAAGCTATTTTGATCCGGGTGTAGGTACTGGTTGAACTGTATACCCACCTTTAAGCGGCCCTATCGCGCATGCAGGACCTTCTGTAGATTTTGCAATTTTCAGTTTACATATTGCAGGGGCCTCTTCTATTATGGGTGCTATTAACTTTATCACAACTATTGTTAATATGAGACATCCAGGTCTTGAGTTTCACAATTTAAATTTATTTGTATGGTCAGTATTTATTACTGCCATTTTATTATTATTATCTTTACCTGTTTTAGCTGGTGCAATCACCATGTTATTAACAGACAGAAACCTAAATACGTCTTTCTTCGATGCTACTGGTGGTGGTGATCCTGTTTTATACCAGCATTTATTC
289	OTU_289	Arthropoda	Branchiopoda	NA	NA	NA	NA	78.45	Published	0	511	0	0	0	0	0	0	0	0	0	0	0	0	0	0	0	0	0	0	0	0	0	0	0	0	0	4	0	TAGAATGAATAATGTAAGTTTTTGGTTGTTAGTGCCTTCACTTATTTTGTTGGTTTTATCTAGTGTAACGGATGGTGGTGCTGGCACTGGATGGACTATCTACCCCCCATTAAGTAATTTGTCAGGTCACCCTGGAGCAGCCGTTGATATGGCTATATTTAGCCTACATCTTGCTGGGATGTCTTCCATTTTAGGGGCAATTAATATGATTGTAACTATATTTAATATGCGCGCCCCAGGAATGGGTATGTTTAAGTTACCATTATTTGTATGGTCGATATTAATTACTGCATTTTTACTTGTACTCGCTCTTCCAGTACTTGCTGGCGCGATCACTATGTTGCTTACGGATAGGAATTTTGGCACTCATTTCTTTAAACCAGATGGTGGTGGTGATCCAATTCTATTTCAGCATTTATTC
290	OTU_290	Chytridiomycota	Chytridiomycetes	NA	NA	NA	NA	69.83	Published	0	0	0	124	183	0	26	1	0	0	19	0	0	0	0	0	0	0	0	39	1	22	0	0	0	0	0	0	0	GCGATTAAATAACATCAGCTTTTGGCTCTTGCCGCCATCATTGCTACTTTTAGCTCTTGGCCTTTTTCGAGGGGGAGCTGGCACAGGCTGGACTCTTTATCCACCACTTTCTGATAGCCCTTTTCACAATGGGCCAGCTGTAGATTTGTCGATTCTTAGTTTGCATTTAGCCGGTGTCAGTTCGCTATTGGGTGCAGTGAATCTGATCACCACGGCCATTAACATGAGGGCTCCAGCCATGACTTTCGAGAAATTACCACTTTTTGTCTGGAGTGTTTTTATTACTGCCTGGCTTTTACTCTTATCTTTGCCTGTATTGGCAGGTGCTATTACCATGCTTTTGACTGATCGCAATGTGAACACGAGCTTTTTTGATGCCAATGGTGGCGGTGATGCCTTGCTCTTTCAGCACTTATTT
291	OTU_291	Basidiomycota	Microbotryomycetes	NA	NA	NA	NA	80.58	Private	0	30	26	93	0	0	32	0	0	6	148	0	0	0	0	0	0	190	0	25	1	0	0	0	20	0	0	0	0	TCGATTAAATAACATCTCGTTCTGATTACTTCCTCCTTCACTAATTCTACTACTGGCAAGTGCTTTCGTAGAACAAGGAGCAGGAACAGGATGAACAGTATATCCTCCGCTGGCCGGAATCCAATCTCACTCAGGTGGTTCAGTTGACCTGGCTATCTTTAGCCTTCACTTAGCCGGAATCTCTTCAATGTTAGGTGCAATGAACTTTATTACTACAATCCTTAACATGCGAAACCCAGGAATGACATTACACAAATTACCGTTATTCTGTTGAGCGATCTTTGTAACAGCTATCTTACTACTATTATCACTACCGGTATTAGCAGGAGGTATTACAATGTTACTAACTGACCGAAACTTTAACACATCATTCTACGACCCCGCAGGAGGAGGTGACCCAATTCTATACCAACACTTATTC
292	OTU_292	Amoebozoa	Discosea	NA	NA	NA	NA	83.93	Private	0	6	33	133	33	0	14	0	0	20	36	0	86	0	0	1	12	107	22	10	0	20	0	156	0	0	7	0	0	TCGTTTAAATAATATTAGTTTTTGGTTACTTCCTCCATCTTTTTTTTTATTATTATCTTCTTCTTTAGTAGAAGTAGGTGCAGGTACAGGTTGGACAGTATATCCTCCGTTATCAGGTATTGAAAGTCATTCAGGAGGTTCTGTAGATTTAGCAATTTTTAGTTTACATTTAGCAGGTATTTCTTCATTGTTAGGTGCTATTAATTTTATTACAACAGTAATAAATATGAGAACTCCAGGTATGGATTGGCATAGAGTGCCTTTATTTGTATGGTCTGTTTTTATAACAGCGATTTTACTTTTATTATCTTTACCTGTTTTAGCAGGAGCTATTACAATGCTTTTAACTGATAGAAATTTTAGTACTACTTTTTTTGATCCTGCAGGTGGTGGTGATCCAATCTTATATCAGCATTTATTT
293	OTU_293	Basidiomycota	Exobasidiomycetes	NA	NA	NA	NA	82.73	Private	0	68	0	0	0	0	76	0	0	1	0	0	0	0	0	96	0	0	45	23	0	3	0	0	24	206	0	0	0	TCGACTTAATAACATTTCATTCTGACTACTACCTCCTTCACTAATCCTACTTCTAGCTAGCGCATTTGTAGAAAACGGAGCAGGTACAGGTTGAACTGTTTATCCTCCTCTATCAGGGGTACAAAGCCACTCAGGTGGATCAGTCGACCTAGCTATTTTCAGCCTTCACCTTGCAGGTATTAGCTCAATGCTCGGTGCTATGAACTTTATTACAACTGTTCTTAACATGCGAAACCCAGGTATGACTCTTCACAAGCTACCTCTATTCTGCTGAGCTATCATGGTAACAGCTGTCCTACTACTACTATCACTTCCAGTACTAGCAGGTGCAATTACTATGCTTCTTACAGACCGAAACTTTAACACATCATTCTATGACCCAGCAGGTGGAGGGGACCCAATCCTTTACCAACACCTATTC
294	OTU_294	Mollusca	Gastropoda	NA	NA	NA	NA	82.27	Published	0	0	126	0	11	0	36	0	0	8	19	0	4	4	0	0	15	0	55	65	1	11	0	163	10	0	2	1	0	AAGATTAAATAATATTAGTTTTTGATTATTACCATTTTCATTAATTTTATTATTATCATCTGCATTGGTAGAAGTTGGTGCTGGTACAGGATGAACAGTATATCCACCATTATCTTCTATTGAAAGCCATTCTGGTGGTTCAGTAGATTTAGCAATTTTTAGTTTACACATTGCTGGTGCTTCATCAATATTAGGTGCTATGAATTTTATTACTACAGTTTTAAACATGAGAGTTCCTGGTATGCATATGCACAAAATTACATTATTCACTTGAGCTATTTTTATTACTGCAATATTATTATTATTATCATTACCAGTATTAGCAGGTGCAATAACTATGTTATTAACAGATCGTAATTTTAATACAACATTTTTTGATCCTGCTGGTGGAGGAGATCCTATTTTATATCAACATTTATTT
295	OTU_295	Proteobacteria	Alphaproteobacteria	Sphingomonadales	NA	NA	NA	86.33	Published	0	40	49	27	25	0	15	2	0	42	83	1	6	0	0	115	19	70	0	68	1	7	0	0	17	34	11	7	0	GCGCATGAACAACGTCTCGTTCTGGTTGACCTTCGTGGGCTTCTGTTCGCTGATGATGTCGGCATTCATGCCAGGCGGCACCGGTCAGGGCGCTGGCACGGGCTGGACAGTCTATGCACCGCTCTCCACATCGGGTTCGGTCGGCCCTGCAGTCGATTTCGCCATTTTCTCGCTCCATCTGTCGGGCGCAGGCTCGATCCTTGGTGCGGTGAACTTCATCACGACCATCTTCAACATGCGCGCGCCGGGCATGACCCTGCACAAAATGCCGCTGTTCGTATGGTCGGTGCTGGTTACCGCGTTCCTCTTGCTGCTGGCTCTGCCGGTTCTGGCTGCTGCCATCACCATGCTGCTGACCGACCGCAACTTCGGCACGACCTTCTTCGATCCTGCCGGTGGCGGTGACCCTGTCCTGTACCAGCACTTGTTC
296	OTU_296	Proteobacteria	Alphaproteobacteria	Sphingomonadales	NA	NA	NA	89.83	Published	0	45	74	16	162	0	26	70	0	54	62	3	40	13	0	26	5	33	34	25	4	5	0	0	22	0	4	4	0	GCGCATGAACAACGTCTCGTTCTGGCTGACATTTGTGGGCTTCTGCTCGTTGATGTTCTCGGCATTCATGCCGGGCGGCACCGGGCAGGGCGCTGGCACCGGCTGGACGGTCTATGCACCGCTTTCCACGTCGGGTTCGGTCGGTCCTGCGGTCGATTTCGCGATCTTCTCGCTTCACCTTTCGGGCGCAGGCTCGATCCTCGGTGCAGTCAACTTCATCACCACCATTTTCAACATGCGCGCGCCGGGGATGACCCTGCACAAGATGCCGTTGTTCGTATGGTCGGTGCTGGTTACCGCGTTCCTGTTGCTGCTCGCTCTGCCGGTTCTGGCTGCTGCCATCACCATGCTGCTGACCGATCGCAACTTCGGCACGACGTTCTTCGATCCTGCCGGTGGCGGTGACCCCGTTCTGTATCAGCACTTGTTC
297	OTU_297	Basidiomycota	Exobasidiomycetes	Microstromatales	Jaminaea	NA	NA	92.05	Private	0	0	6	20	32	0	24	60	0	19	82	0	169	15	0	134	4	147	0	4	0	10	0	46	62	0	6	4	0	TCGGCTAAATAATATTTCATTTTGGCTTCTTCCACCATCACTTATTCTACTACTGGCTAGTGCCTTTGTAGAACAAGGAGCAGGAACAGGATGAACAGTATATCCTCCTCTTTCTTCTCTTCAAAGTCATTCAGGTGGTTCAGTTGATCTTGCAATTTTTAGTCTACACCTTGCAGGTATTTCATCAATGCTTGGTGCTATGAACTTTATTACAACAATTCTAAATATGCGAAACCCTGGTATGACACTACATAAACTACCTCTATTTGTATGGGCAATTATGGTTACAGCAATTCTACTACTACTATCACTACCAGTTCTAGCTGGAGCTATTACAATGCTACTAACAGATAGAAACTTCAATACTTCATTCTTTGATCCTGCAGGAGGGGGAGATCCAGTACTATACCAACATCTATTT
298	OTU_298	Chlorophyta	Trebouxiophyceae	NA	NA	NA	NA	77.22	Private	1	32	0	0	53	0	0	150	0	30	96	0	0	1	0	0	0	0	32	0	0	0	0	0	31	0	0	0	0	GCGTCTAAACAACATCAGTTTTTGGCTGCTGCCGCCCTCACTCTTTCTTCTACTAAGCTCAGCGCTAGTCGAAGTGGGAGCAGGAACTGGGTGGACTGTCTATCCTCCATTAAGCAGCATTGCTAGTCACTCAGGTGGAGCTGTCGATTTGGCTATTTTCAGCCTTCACCTTTCTGGGATTAGTAGCATTTTGGGTGCAATAAACTTTATCACTACCATTTTCAATATGCGTGGTCCGGGTATGACGATGCACAGATTGCCACTCTTCGTGTGGTCAGTCCTTATAACTGCATTTCTGTTGTTGCTGTCGTTACCAGTCTTAGCGGGCGGAATCACGATGCTGCTAACCGATAGGAACTTTAACACAACCTTCTTTGACCCTGCTGGAGGTGGGGACCCAATCTTGTTCCAACACCTGTTT
299	OTU_299	Chlorophyta	Chlorophyceae	NA	NA	NA	NA	76.92	Private	0	106	77	55	0	0	67	0	0	17	240	0	0	80	0	61	0	0	0	41	0	0	0	0	0	133	0	1	0	CGTTTGAACAATATAAGTTTTTGGTTATTACCTCCGTCATTACTTCTTTTACTGAGTTCTGCTTTAGTAGAAGTAGGTGCCGGTACTGGTTGGACGATTTATCCTCCGTTAAGTAGCATTGCTAGTCACTCAGGTGGTAGCGTGGACTTAGCAATATTCAGTTTACACCTTTCTGGTATAAGTAGTATACTAGGTGCTATTAACTTTATCACCACGGTATTTAACATGAGAGCACCAGGTATGAGCATGCATCGACTCCCTCTTTTCGTTTGGTCGGTATTGATCACTGCATTCTTACTGCTTCTTTCTCTTCCTGTTTTAGCTGGAGGGATAACAATGTTACTTTTCGATCGAAATTTTAATAGTACGTTCTTTGATCCTGCAGGAGGAGGAGACCCAGTACTGTTTCAACATTTGTTC
300	OTU_300	Heterokontophyta	Oomycota	Pythiales	NA	NA	NA	89.45	Private	0	0	0	15	61	0	0	0	0	7	0	0	60	0	1	0	0	0	282	0	2	0	0	0	0	0	0	3	0	TCGTATGAACAACATAAGTTTTTGGTTATTACCACCTTCATTATTATTATTAGTTTCATCTGCAATTGTTGAATCAGGTGCCGGTACAGGTTGGACAGTATATCCACCATTATCAAGCGTTCAAGCACATTCTGGTCCATCAGTTGATTTAGCAATTTTTAGTTTACATTTAGCTGGAATATCATCGTTATTAGGTGCAATTAATTTTTTATCAACTATTTATAATATGAGAGCCCCAGGTTATAGCTTTCACCGGTTACCATTATTTGTTTGGGCTGTTTTTATAACTGCATTTTTATTATTATTAACATTACCTGTATTAGCAGGAGCAATTACAATGTTATTAACAGATAGAAATTTAAATACAGCGTTTTATGATCCATCAGGGGGTGGAGATCCTGTTTTATATCAACACTTATTT
301	OTU_301	Magnoliophyta	Magnoliopsida	Malpighiales	Salicaceae	Salix	alaxensis	98.47	Private	0	0	0	0	0	0	0	0	0	0	0	0	0	0	0	0	0	0	0	0	0	0	0	500	0	0	0	0	0	ACGATTAAATAATATTTCATTCTGGTTGTTGCCACCAAGTCTCTTACTCTTATTAAGCTCAGCCCTAGTCGAAGTGGGTAGCGGCACTGGGTGGACGGTCTATCCGCCCTTAAGTGGTATTACCAGCCATTCCGGAGGAGCAGTTGATTTAGCAATTTTTAGTCTTCATCTATCTGGTGTTTCATCCATTTTAGGTTCTATCAATTTTATAACAACGATCTTCAACATGCGTGGACCTGGAATGACTATGCATAGATTACCCCTATTTGTGTGGTCCGTTCTAGTGACAGCATTCCTACTTTTATTATCACTTCCGGTACTGGCAGGAGCAATTACCATGTTATTAACCGATCGAAACTTTAATACAACCTTCTTTGATCCTGCTGGAGGGGGAGACCCAATATTATACCAGCATCTTTTT
302	OTU_302	Proteobacteria	Alphaproteobacteria	NA	NA	NA	NA	83.83	Published	1	109	0	49	205	0	0	0	0	49	105	16	0	0	0	78	8	0	25	47	0	2	0	0	0	0	16	14	0	GCGCATGAACAACCTGTCCTACTGGATGTATGTCGCTGGCACCTCGCTTGCAGTGGCTTCCGTTATCTCGCCCGGTGGCGAAGGCGGCGTTGGTTCGGGCGTGGGCTGGGTTCTCTACCCGCCTCTGTCTACTGGCGAAGCAGGCATCTCGATGGATCTTGCGATTTTCGCGGTTCACCTTTCGGGTGCTTCCTCGATCCTTGGCGCGATCAACATGATCACCACCTTCCTGAACATGCGTGCCCCAGGCATGACCATGCACAAGGTTCCGCTGTTTGGCTGGTCGATCTTCGTCACCGCTTGGCTGATCCTGCTTTCACTGCCCGTTCTGGCAGGCGCAATCACCATGCTGCTGACCGACCGTAACTTCGGCACCACCTTCTTCCAGCCTTCCGGCGGCGGTGACCCGATCTTGTATCAGCACATCCTG
303	OTU_303	Arthropoda	Malacostraca	NA	NA	NA	NA	78.21	Private	3	0	0	495	0	0	0	0	0	0	0	0	0	0	0	0	0	21	0	0	0	0	0	0	0	0	0	0	0	GCGATTGAACAATCTTTCATATTGGCTTTATGTCGCGGGCGCTTCGATGGCGGTTGTGTCGCTCTTTGTGCCAGGTGGCGATAATCAACCTGGTTCAGGTATTGGTTGGGTGCTTTATGCCCCGCTTTCCGTGCTTGAAGGCGGTATGTCAACCGATTTCGCGATTTTTGGTGTCCATCTTTCAGGTGCATCTTCGATCTTAGGTGCGATCAATATGATCACGACTTTCCTCAATATGCGTGCTCCAGGGATGACAATCCACAAAGCGCCGCTATTTGCTTGGTCAATCATCGTTACCGCGTTTTTGATTTTGCTTTCGCTTCCCGTTTTGGCAGGCGCGATCACCATGTTGCTTACCGATCGTAACTTTGGCACAGCATTTTTTGATGCGGCCAATGGTGGCGATCCGTTGCTTTATCAACATCTTCTT
304	OTU_304	Heterokontophyta	Oomycota	NA	NA	NA	NA	91.46	Private	0	0	38	0	0	0	0	1	0	0	24	0	0	2	0	0	9	515	285	11	0	11	0	0	0	0	4	0	0	TCGTTTGAATAACATAAGTTTTTGGTTATTACCACCATCTTTTTTTTTATTATTATCATCATCTTTAATAGAAAATGGAGCAGGTACTGGTTGGACAGTATATCCACCTTTATCTTCAATAATAGGACATTCAGGTCCATCTGTGGATTTAGCTATATTTAGTTTACATTTATCGGGTATTTCTTCAATATTAGGAGCTTTAAATTTTATAACAACTATAATTAATATGAGATTACCTAATATGTTTTGGTCAAGATTACCATTATTTGTATGGTCTGTATTTATAACTGCTTTTTTATTATTAATTTCATTACCTGTTTTTGCAGGTGCTATCACAATGTTATTAACAGATCGTAACTTTAATACTACTTTTTTTGATCCAACTGGTGGAGGAGACCCTTTATTATATCAACATTTATTT
305	OTU_305	Amoebozoa	Discosea	NA	NA	NA	NA	82.25	Private	263	0	41	30	4	0	2	0	0	11	6	2	0	6	0	0	33	4	3	34	0	2	0	0	2	6	2	1	0	AAGATTAAATAATATTAGTTTTTGGTGTATGCCACCAGCATTAATTTTATTATCTATGTCAGCATTAGTAGAGGTTGGTGCCGGTACAGGTTGGACTGTATATCCACCGTTATCAGGTATTACAGGACATCCAGGACCATCGGTAGATTTAGCAATTTTTAGTTTACATATAGCAGGTATATCATCTATTTTAGGTTCAATAAACATGATTACAACAGTAATAAATATGCGAGCGCCTGGTATTTATATGGGTAATTTGTCATTATTTGTTTGGGCTATTTTTATAACTGCTATTTTATTATTGTTATCAATGCCAGTTCTAGCGGGGGGTATTACAATGTTGTTAACGGATCGAAATTTTAATACAACTTTTTTTGATCCTGTAGGTGGTGGTGATCCTATTTTATATCAACATTTGTTT
306	OTU_306	Ochrophyta	Raphidophyceae	NA	NA	NA	NA	83.11	Private	1	25	70	152	161	0	57	46	0	19	49	5	38	29	0	150	4	0	101	16	0	21	0	129	8	0	1	3	0	TCGTATGAATAACATTAGTTTTTGGTTATTACCCCCGTCATTACTTTTATTATTGGCTTCCACTTTAGTAGAAGCTGGAGTAGGTACAGGTTGGACAGTTTATCCTCCGTTAAGTAGTGCACAAGCACATTCAGGTCCTTCTGTAGACTTAGCTATTTTCAGTTTACATTTAACAGGAGCCGCTTCTATTTTAGGTTCGATTAATTTTATTACCACTATTTTTAATATGCGTGCACCAGGTATGACCTTACATAGAATGCCTTTGTATGTATGGTCTATTTTAATTACATCTTTTTTATTAGTTTTTTCATTACCAGTACTAGGAGGAGCTATTACTATGCTATTAACAGATAGAAATTTTAATACAACTTTTTTTGATCCTGCAGGAGGGGGCGATCCAATTTTATTTCAACATTTATTT
307	OTU_307	Heterokontophyta	Oomycota	Saprolegniales	Saprolegniaceae	Dictyuchus	NA	95.68	Published	633	27	47	0	0	0	2	0	0	0	42	2	0	0	0	0	0	0	0	8	1	53	0	0	12	0	0	0	0	TAGAATGAATAATATTAGTTTTTGGTTATTACCTCCTTCTTTATTTTTATTAATTTCATCAGCTATTGTTGAATCAGGTGCTGGTACTGGATGGACTGTATATCCACCTTTAGCTAGTGTTCAAGCTCACTCAGGCCCTTCTGTAGATTTAGCTATTTTTAGTTTACATTTAGCGGGTATTTCATCTTTATTAGGATCAATAAATTTTATTACTACTATTTATAATATGAGATCTCCAGGTTTAACTTTTCATAAATTACCATTATTTGTTTGGTCTGTATTTATTACTGCTTTTTTATTATTATTGAGTTTACCAGTTTTAGCTGGAGCAATTACTATGTTATTAACAGATAGAAATTTAAATACTTCTTTTTTTGATCCTTCTGGTGGAGGTGATCCAGTATTATATCAACATTTATTT
308	OTU_308	Heterokontophyta	Oomycota	Saprolegniales	Saprolegniaceae	Saprolegnia	delica	98.08	Published	0	1	0	34	122	0	92	53	0	43	64	0	46	16	0	181	3	0	215	16	0	0	0	51	0	0	0	0	0	AAGAATGAATAATATTAGTTTTTGGTTATTACCTCCTTCATTATTTTTATTAGTTTCTTCAGCTATTGTTGAATCTGGTGCAGGTACTGGTTGGACTGTATATCCACCTTTATCTAGTGTACAAGCACACTCAGGTCCTTCAGTTGATTTAGCTATTTTTAGTTTACATTTAGCAGGTATTTCTTCATTATTAGGTTCAATAAATTTTATTACTACTATTTATAATATGAGATCACCTGGTTTAACTTTTCATAAATTACCTTTATTTGTATGGTCAGTTTTTATTACAGCTTTCTTATTATTATTAAGTTTACCTGTATTAGCTGGAGCAATCACAATGTTATTAACTGATAGAAATTTAAATACTTCATTTTTTGATCCTTCAGGTGGAGGTGATCCTGTATTATACCAACATTTATTT
309	OTU_309	Streptophyta	Charophyceae	NA	NA	NA	NA	78.07	Published	0	1	53	0	217	0	0	80	0	0	0	0	0	1	0	0	0	69	0	0	0	0	0	0	0	0	0	0	0	TCGATTAAACAACATCAGTTTTTGGCTCCTTCCTCCGTCATTGTTCCTTCTCTTAAGCTCGGCACTAGTGGAGGTGGGGGCAGGGACTGGTTGGACCGTCTATCCACCCTTAAGCAGCATTGCCAGCCATTCTGGAGGAGCTGTAGACTTAGCTATATTTAGTCTCCATTTGTCTGGTATCAGTAGTATATTAGGAGCAATCAACTTTATCACTACTATTTTTAATATGCGTGCGCCAGGAATGACAATGCATCGACTTCCACTCTTTGTCTGGTCAGTTTTAATTACAGCATTTTTATTGTTATTATCTCTGCCTGTATTGGCGGGAGGAATCACTATGCTATTGACAGATCGAAACTTTAATACTACTTTCTTTGATCCTGCCGGAGGAGGTGATCCAGTCTTATTTCAACACCTGTTT
310	OTU_310	Heterokontophyta	Oomycota	Pythiales	Pythiaceae	Halophytophthora	NA	95.62	Private	0	91	0	0	30	0	0	0	0	4	54	1	322	0	0	0	0	0	0	0	0	6	0	0	0	0	0	0	0	TCGTATGAATAATATTAGTTTTTGGTTATTACCTCCTTCTTTATTATTATTAGTTTCATCAGCTCTTGTAGAATCAGGTGCTGGTACTGGTTGGACTGTTTATCCACCATTATCTAGTGTACAAGCACACTCTGGACCTTCTGTAGACTTAGCAATTTTTAGTTTACATTTATCAGGTATTTCATCTTTATTAGGTGCAATTAATTTTATTTCAACTATTTATAACATGAGAGCTCCTGGTTTAAGTTTCCATAGATTACCTTTATTTGTTTGGTCTATTTTAATTACCGCTTTTCTTTTATTATTAACTTTACCTGTATTAGCTGGAGCATTAACTATGCTTTTAACAGATAGAAACTTAAATACTTCATTCTATGATCCATCAGGGGGAGGTGATCCGGTATTATATCAACATTTATTT
311	OTU_311	Arthropoda	Insecta	NA	NA	NA	NA	83.16	Private	0	99	0	0	0	0	27	1	0	3	249	0	0	0	0	0	0	0	72	23	0	0	0	0	24	0	0	0	0	TCGATTAAACAACATCTCATTCTGATTATTACCTCCTTCATTAATTCTATTATTAGCTAGTGCTTTTGTAGAACAAGGAGCAGGTACAGGATGAACTGTTTACCCACCATTAGCAGGTATCCAATCTCACTCAGGGGGATCTGTAGATTTAGCTATCTTCAGTCTTCACTTAGCGGGAATTTCATCAATGTTAGGGGCAATGAACTTCATTACTACAATCCTTAACATGCGAAACCCAGGTATGACATTACACAAATTACCACTATTCTGTTGAGCTATCATGGTAACAGCTATCCTATTACTATTATCATTACCAGTATTAGCAGGAGGTATTACAATGTTATTAACTGACCGAAACTTCAACACTTCATTCTACGACCCTGCCGGAGGAGGTGACCCTATCCTATACCAACACTTATTC
312	OTU_312	Bryozoa	Gymnolaemata	NA	NA	NA	NA	82.77	Private	1	17	14	123	9	0	11	69	0	3	0	0	0	6	0	76	11	0	35	179	1	19	0	0	52	0	0	8	0	GCGCTTAAATAATATGAGCTTCTGGTTGCTTATTCCAGCGGGTATTTTATTGATAGCTTCTTTCTTTGTGCCTGGTGGTGCTGTTTCTGGTGGTTGGACCATGTATGCGCCATTATCTGTACTAGACAAACGCATGTCGATTGATATGAGCATTCTTGCGCTGCACATTTTGGGTGTGTCATCGATTGTTGGTTCTATTAATATTATTACCACCATTTTTAATATGCGCGCGCCTGGCATGACCTTAATGAAAATGCCGATGTTTGTTTGGACATGGCTCATTACCGCTTATTTGCTGATTGCGGCAATGCCAGTATTAGCGGGTGCATTAACAATGCTGATTACGGACCGTCATTTTGACACCACATTTTTTAACGCAGCAGGTGGTGGTGATCCAGTGTTATTCCAACACGTGTTT
313	OTU_313	Arthropoda	Insecta	Ephemeroptera	Ephemerellidae	Torleya	major	99.76	Published	766	0	0	0	0	0	0	0	0	0	0	0	0	0	0	0	0	0	0	0	0	0	0	0	0	0	1	0	0	CGAATAAATAATATAAGTTTTTGATTATTACCCCCAGCATTGACCCTACTATTAGCTTCGAGTATGGTAGAAAGAGGGGCTGGGACAGGATGGACTGTATACCCTCCACTAGCTTCCGGGATAGCTCACGCAGGTGCCTCCGTGGACTTAGCTATTTTTTCATTACACCTAGCTGGAGTTTCCTCGATTTTAGGAGCAGTAAATTTTATTACTACAATCTTTAATATACGAGCTAGCGGGATAACTTTAGACCGTATCCCCCTGTTTGTATGATCAGTCTCACTCACAGCTATCTTACTACTTCTTTCTCTTCCAGTTTTAGCTGGTGCCATTACGATACTTCTCACAGATCGTAATCTAAATACCTCATTCTTCGACCCAGCAGGAGGGGGTGATCCCATCTTATACCAGCACTTATTT
314	OTU_314	Basidiomycota	Tremellomycetes	NA	NA	NA	NA	76.2	Published	0	0	0	0	165	0	0	0	0	0	70	0	0	11	0	0	0	88	54	0	0	0	0	79	25	0	0	0	0	TCGACTAAACAACATCTCATTCTGGTTACTTATCCCTTCAATCACTCTACTACTAGCTAGCGCTTTCGTAGAACAAGGAGCAGGTACAGGATGGACAGTTTACCCTCCTCTATCAGGTGTACAAGCTCACTCAGGTGGATCAGTTGACCTAGCTATCTTCGCTCTTCACCTTTCAGGTATTAGCTCAATGCTGGGTTCAATGAACATTCTTACAACTATTCTAAACATGCGAGCTCCTGGAATGACTCTACACAAAATGCCACTATTCGTATGGGCTATGCTATTCCAATCAGTTATTATCATTCTAGCCGTTCCTGTACTAGCAGGTGGTCTAACAATGCTACTAACTGACCGTAACTTCAACACATCATTCTTCGACGCAGCCGGAGGTGGTGACCCAGTACTATACCAACATATCTTC
315	OTU_315	Basidiomycota	Microbotryomycetes	Sporidiobolales	NA	NA	NA	88.73	Private	0	183	0	0	77	0	0	0	0	6	34	0	0	9	0	0	3	0	45	0	0	0	0	0	108	0	0	0	0	TCGACTAAACAACATTAGTTTCTGGTTACTACCACCATCACTAATCCTTCTACTAGCTAGTGCTCTTGTAGAGCAAGGACCAGGTACAGGATGGACAATCTACCCTCCTCTATCAGGTATCCAAAGTCACTCAGGAGGATCTGTTGATCTAGCGATCTTCAGTCTACACCTAGCCGGAATCAGTTCAATGCTTGGAGCGATGAACTTCATCACTACTATCCTAAACATGCGACACCCTGGAATGTCAATGCACAAACTTCCACTATTCTGTTGGGCGATCTTCATTACAGCTATCCTACTTCTACTATCACTTCCAGTGCTAGCCGGAGGTATTACAATGCTACTAACAGACCGTAACTTCAACACTTCATTCTACGACCCTGCAGGAGGAGGTGACCCTATCCTATTCCAACACCTGTTC
316	OTU_316	Arthropoda	Insecta	Diptera	Chironomidae	Rheotanytarsus	sp. BOLD:ACG6176	99.76	Published	0	20	68	0	165	0	0	56	0	0	19	0	32	1	0	107	0	0	79	0	0	8	0	0	26	72	2	0	0	ACGAATAAACAACATAAGATTTTGATTACTTCCCCCCTCTCTATCTCTTCTTCTTTCTAGTTCGATTGTAGAAAATGGTGCAGGAACTGGATGAACTGTTTATCCTCCCCTATCTTCAAGAATTGCCCATAGAGGGGCTTCAGTTGATCTTGCTATTTTTTCTCTTCACTTAGCAGGAATCTCTTCAATTCTTGGTTCTGTAAATTTTATTACAACTGCAATTAATATACGTTCAAGAGGAATCACACTTGACCGAATACCTTTATTTGTTTGATCAGTAATTATTACAACTATTCTTCTTTTATTATCTCTGCCAGTTTTAGCTGGTGCTATTACAATACTTTTAACAGATCGAAATTTAAATACCTCTTTTTTTGATCCTGCAGGAGGAGGAGACCCAATTTTATATCAACACTTATTT
317	OTU_317	Basidiomycota	Microbotryomycetes	Sporidiobolales	NA	NA	NA	89.45	Private	0	0	0	20	49	0	15	55	0	3	65	1	79	1	0	148	0	0	11	12	0	4	0	0	12	0	1	0	0	TCGATTAAACAACATTAGTTTCTGGTTACTACCACCTTCATTAATCTTACTACTTGCTAGTGCCCTTGTAGAGCAAGGAGCTGGAACAGGATGGACAATTTACCCTCCATTATCAGGAATTCAAAGCCACTCAGGTGGATCAGTTGACCTGGCAATTTTCAGTCTTCACCTATCAGGTATTAGCTCGATGTTAGGAGCCATGAACTTTATTACTACAATCCTAAACATGCGACACCCAGGAATGTCAATGCACAAACTACCATTATTCTGTTGGGCTATCTTCATTACAGCTATCTTACTTCTACTATCACTTCCTGTGCTAGCTGGAGGTATTACAATGCTGCTAACTGATCGTAACTTCAACACATCATTCTACGACCCTGCTGGAGGAGGTGACCCAATCTTATTCCAACACTTATTC
318	OTU_318	Amoebozoa	Discosea	Himatismenida	Cochliopodium	kieliense	NA	99.52	Private	0	16	105	38	85	0	6	0	0	10	0	0	0	0	0	0	2	0	132	24	0	13	0	0	9	72	4	0	0	AAGATTAAATAATATAAGTTTTTGATTATTAATACCATCGTTTTTTTTATTAGTTTGATCATCTGTAATTGAAATGGGAGTAGGTACAGGATGAACTGTATATCCACCATTATCAGGTATATTTTCACATTCAGGTAGCGCTGTTGATTTTGGTATATTTAGTTTACATTTAGCAGGTATATCATCAATATTAGGAGCTATAAATTTTATAGTAACAATATTAAATATGAGAATAAAAGGATTAACAATGTTTAGATTACCGTTATTTGTATGAGCAATATTTATAACAGCTTGATTATTATTATTATCTTTACCAGTTTTAGGTGCAGGTATAACAATGTTATTAACTGATAGAAATTTTAATACAGCATTTTTTGAAGTTAGTGGAGGAGGAGATCCAATATTATTTCAACATTTATTT
319	OTU_319	Basidiomycota	Microbotryomycetes	NA	NA	NA	NA	78.66	Private	1	45	0	25	0	0	17	0	0	2	93	2	28	0	0	0	2	0	0	19	0	10	0	181	8	0	0	3	0	ACGTTTAAATAACATTAGATTTTGATTATTACCACCTTCACTAATATTATTATTAGCAAGAGCATTTATAGAACAAGGTGCAGGTACAGGTTGAACGGTTTATCCACCTCTTTCCGGAATACAAAGCCATTCAGGTGCTTCTGTTGATCTAGCTATTTTCAGATTGCATCTTTCAGGTATAAGCTCTATGTTAGGGGCGATGAATTTCATCACCACAATACTTAATATGCGAAATCCTGGTATGACCCTACATAAGTTACCATTATTCTGTTGAGCAGTAATGGTTACCGCTATATTATTATTATTATCTCTTCCCGTATTAGCAGGTGCAATTACGATGTTATTAACAGATCGAAACTTTAATACATCATTTTATGACCCAGCAGGAGGAGGAGATCCGATACTATTCCAACATTTATTC
320	OTU_320	Chordata	Mammalia	NA	NA	NA	NA	81.23	Private	0	38	86	1	139	0	0	0	0	0	94	0	0	0	0	0	0	0	0	0	0	1	0	146	0	0	0	0	0	CGGATAAATAATATGAACTTCTGACTTCTCCTCCCCTCTTTCCTGCTTGCATCCTCAATGGTAGAAGCCAGTGCTGGAAATGGCTGAACTGTTTATCCCACTTTAGCAGGGAACTTAATTCATGCAGGAAACTCTGTAGGTATAACCATCTTCTCATTCCACTTGGCAGGTGTTTCTTCTATTTTAGGAGCCATTAACTTTATTACCACAATTTAATATAAAACCCTCTTCCCAATATCAAACATCCCTTTTTGTCTGATCAGCCCTCATTACAGCAGTCCTTCTCCTCCTTTCTCTCCCAGTTCTAGCCCCCGGCATTACCATACTATTAACTGACCGTAACCTCAATACTACTTTTTTTGACCCTGCTAGGGGAGGCAACCCTATCTTGTATCAACATTTATTC
321	OTU_321	Ascomycota	Leotiomycetes	Leotiomycetes_order_Incertae_sedis	NA	NA	NA	88.89	Published	0	52	0	38	118	0	0	0	0	0	36	0	150	5	0	0	0	0	118	0	0	6	0	0	0	80	0	0	0	AAGACTTAACAACATAAGTTTTTGATTACTACCTCCTAGTTTAATATTATTTTTATTTGCCAGTGGTATAGAAAATGGAGCAGGTACAGGTTGAACTCTTTACCCTCCTTTATCCGGTATACAAAGTCATAGTGGTCCTAGTGTAGATCTTGCTATATTCGCTTTACATTTATCGGGTATAAGTAGCTTGTTAGGAGCCATTAATTTTATAACAACTATACTAAATATGAGAAGTCCAGGTATTAGATTACATAAATTGGCTTTATTTGGATGAGCTGTAGTGGTTACAGCGGTACTATTGTTATTATCTTTACCTGTGCTTGCTGGTGCTATTACAATGGTTTTAACAGATAGAAATTTCAATACATCCTTTTTCGAAGCAGCAGGAGGTGGGGACCCTATTTTATATCAACACCTTTTC
322	OTU_322	Proteobacteria	Betaproteobacteria	NA	NA	NA	NA	82.95	Published	0	21	20	54	43	0	41	1	0	18	101	1	41	0	1	33	1	35	46	77	1	6	0	0	0	0	12	4	0	GCGCATGAACAACTGGAGCTTCTGGCTGTTGCCTCCGGCGGCCATTCTGCTGATGTCTTCCTTCCTGATGCCTGGCGGCGCCGCTGGTGTGGGCTGGACGATGTATGCACCGCTGACCACCCAGTTCGGCCCCGGCATGGACACCACCATCTTCGCAGTCCACCTGCTGGGCATGAGTTCCATCATGGGCTCCATCAACATCATCACCACTCTCCTGAACATGCGTGCCCCGGGCATGACGCTGATGAAGATGCCGATGTTCTGCTGGACCTGGCTGATCACGGCATACCTCTTGATCGCCGTAATGCCGGTGCTGGCCGGTGCCGTCACCATGACCCTGACCGACCGGCATTTCGGCACGTCGTTCTTCAACGCCGCGGGCGGCGGTGACCCGGTGCTCTACCAGCACGTATTC
323	OTU_323	Mollusca	Gastropoda	NA	NA	NA	NA	78.72	Published	0	0	47	0	0	0	0	221	0	2	0	0	0	1	0	0	0	0	0	0	0	3	0	223	9	0	0	2	0	TCGACTGAATAATATAAGCTTTTGATTACTTCCACCTTCTCTTATATTATTGTTATCTTCATCGCTTGTAGAATTTGGTGCAGGTACTGGTTGAACTGTATATCCACCACTAAGTAGCATAGTAGCTCATTCTGGTGGTGCAGTAGACTTAGCTATATTTAGTCTACACTTGGCGGGTATATCTTCTCTTCTTGGAGCAATGAATTTTATTACAACTATATTTAATATGAGAGTACCTGGTTTAAATATGTATTCTATACCTCTTTTTGTTTGGGCAGTCCTTATAACTGCTTTTTTACTTTTATTATCACTACCAGTCCTAGCTGGTGGAATAACTATGTTGCTAACTGATAGAAATTTTAACACATCCTTTTTTGACCCAGCGGGTGGAGGTGATCCTATACTTTATCAACATTTATTT
324	OTU_324	Mollusca	Gastropoda	NA	NA	NA	NA	82.98	Published	348	0	0	0	0	0	0	0	0	0	9	0	0	0	0	0	0	0	23	0	0	0	0	0	0	0	0	0	0	TCGTTTAAATAATTTGAGTTTTTGATTATTACCTCCTTCTTTGATTTTATTAATATCTTCTTCGTTAGTTGAATCTGGTGCAGGTACAGGATGAACGGTATATCCTCCTTTAGCAGGTATTGAATCACATTCTGGAGGTTCTGTAGATTTAGCCATATTTAGTTTACATGTTGCAGGTGCATCTTCTTTATTAGGAGCTATTAATTTTATAACAACTATATTAAATATGAGAATGCCTTATATGAATATGATGAGAATGCCTTTATTTGCATGAGCTGTTTTTATAACTGCTATATTATTATTATTATCTTTACCTGTATTAGCAGGTGCTATAACTATGTTATTAACTGATAGAAATTTTAATACTACCTTTTTCGATCCTGCAGGTGGAGGAGATCCTATTTTATATCAACATTTATTT
325	OTU_325	Ascomycota	Lecanoromycetes	Lecanorales	NA	NA	NA	86.33	Private	0	29	173	0	30	0	0	0	0	0	143	0	19	0	0	0	0	0	66	12	0	0	0	0	0	0	0	0	0	TAGACTTAATAACATAAGTTTTTGATTATTACCTCCTAGTTTAATATTATTCTTATTTGCTAGTGGAATAGAAAATGGGGCAGGTACAGGTTGGACTCTCTACCCACCTTTATCAGGGATACAAAGTCACAGTGGACCTAGTGTAGATTTAGCCATTTTTGCCTTACATCTATCAGGTATAAGTAGTTTATTGGGTGCTATGAATTTCATAACAACAATACTTAACATGAGAAGTCCAGGTATAAGATTACATAAATTAGCTTTATTTGGATGAGCAGTTGTTATAACAGCAGTCTTATTGTTACTTTCTTTACCTGTATTAGCCGGAGCAATTACTATGATTTTAACAGACAGAAATTTTAATACTTCATTTTTTGAAGTAGCAGGTGGTGGTGATCCGATATTATACCAACATCTATTC
326	OTU_326	Arthropoda	Insecta	Diptera	Chironomidae	Polypedilum	albicorne	100	Early-Release	0	92	0	0	19	0	0	158	0	4	71	0	0	0	0	0	0	0	31	0	0	4	1	186	0	0	0	0	0	TCGTATAAATAATATAAGTTTTTGACTTTTACCCCCCTCTCTTACTTTACTTCTTTCTAGTTCAATTGTAGAAAACGGAGCTGGAACAGGATGAACTGTATATCCCCCTCTATCTTCTAGTATTGCTCATAGAGGAGCTTCCGTTGATCTAGCTATTTTTTCACTACATTTAGCAGGAGTTTCTTCTATTTTAGGTTCTGTAAATTTTATTACAACTGTAATTAATATACGTTCTAATGGTATTACACTTGATCGAATACCCTTATTTGTATGATCAATTGTAATTACAACTGTTCTATTATTACTTTCTTTACCTGTTTTAGCAGGAGCTATTACCATACTTTTAACAGATCGAAATCTTAATACTTCTTTTTTTGACCCTGCAGGAGGAGGAGATCCTATTTTATATCAACATTTATTT
327	OTU_327	Arthropoda	Branchiopoda	NA	NA	NA	NA	83.82	Private	0	42	28	41	60	0	63	77	0	16	26	2	0	0	0	0	0	0	20	0	0	2	0	0	31	0	3	0	0	AAGAATGAACAATATTTCTTTCTGATTATTACCACCTTCTTTATTATTACTATTATCTTCAACTTTAGTAGAAGCAGGAGCTGGAACTGGATGAACTGTTTATCCACCATTAAGTAGCATTCAAGCTCACTCTGGTCCATCAGTTGATTTAGCAATCTTTAGTTTACACTTATCAGGTGCCGCATCAATTTTAGGAAGTATTAATTTTATTACTACTATCTTTAATATGAGAGCTCCAGGAATGACAATGCATAGATTACCTTTATACGTATGATCAATTTTAATTACTTCATTCTTATTATTATTATCATTACCAGTTTTAGGAGGAGCTATTACTATGTTATTAACTGACAGAAATTTTAATACTACATTCTTTGATCCAGCAGGAGGAGGAGATCCAATTTTATATCAACATTTATTT
328	OTU_328	Proteobacteria	Alphaproteobacteria	NA	NA	NA	NA	78.82	Published	0	0	72	51	67	0	0	0	0	71	81	7	71	10	0	87	8	55	90	103	4	13	0	0	0	0	44	5	0	CCGCATGAACAATATCTCGTTTTGGCTGCTTATTCCGGCCATTGGCTTGCTGTTGATTTCGATGTTCGTTGAAGGTCCTACGGGCATGTATGGCGTAGGTGGCGGCTGGACAATCTATCCACCACTTTCCACAACGGGCCAGCCTGGCCCTGCGATGGACTTTGCAATTTTGTCGCTGCACATCGCTGGTGCGTCGTCGATCCTTGGTGCGATTAACTTCATCACCACCATTTTCAATATGCGGGCACCCGGTATGACCTTGCACAAAATGCCGCTGTTTGTGTGGGCCGTTCTGGTCACCGTCTTCTTACTGTTGTTGTCGTTGCCGGTTTTGGCTGGTGGCATCACCATGTTGCTGACTGACCGTAACTTCGGCACCGCATTCTTCGAAGCGGCCTCTGGCGGCGACCCGATTTTGTTCCAGCATTTGTTC
329	OTU_329	Arthropoda	Insecta	Diptera	Tipulidae	Tipula	benesignata	99.28	Early-Release	0	0	0	0	33	0	0	47	0	1	0	0	0	1	0	84	0	59	33	0	0	0	0	0	0	155	0	0	0	TCGAATAAATAATATAAGTTTTTGAATATTACCCCCTTCTCTTACCCTTTTATTGGCCAGCAGTATAGTTGAAAATGGAGCGGGGACTGGATGAACAGTTTACCCTCCCCTATCATCTGGAATTGCTCATACTGGTGCATCAGTTGATTTAGCAATTTTCTCTCTCCATTTAGCCGGAATCTCTTCAATTTTAGGAGCAGTAAATTTTATTACAACTGTTATTAATATGCGCTCAAGAGGAATTACACTTGATCGAATACCTTTATTTGTATGGTCAGTAGTAATTACTGCTGTGCTTTTACTTCTTTCTTTACCTGTATTAGCAGGGGCTATCACAATACTATTAACAGACCGAAATTTAAATACTTCCTTTTTTGACCCTGCCGGGGGTGGAGACCCAATCCTTTATCAACACTTATTT
330	OTU_330	Heterokontophyta	Oomycota	NA	NA	NA	NA	81.77	Published	1	27	50	28	102	0	0	51	0	4	27	0	83	1	0	0	4	0	0	0	0	13	0	0	0	52	1	0	0	ACGTATGAATAATTTAAGTTTTTGGTTAATTGTTCCTTCTTTTTTATTATTAGTATCTTCTTCATTAGTAGAAGTTGGTGCTGGTACTGGTTGGACTGTTTATCCACCATTAGCTGGTATTGAATCTCATTCAGGTGCTTCTGTTGATTTAGCTATTTTTAGCTTACATTTAGCAGGAGTTTCTTCTTTATTAGGTGCAATTAATTTCATTGCAACTATTTTAAATATGCGTTCACCAGGCTTAACTTTATTTAGAATGCCGTTATTTGTATGGTCAGTTTTAATTACAGCAGTCTTATTATTATTGTCATTACCTGTTTTAGCTGCTGGTATTACTATGTTATTAACTGATCGTAATTTTAATACAACTTTTTTTGATCCAATTGGTGGTGGTGATCCTATTTTATATCAACATTTGTTT
331	OTU_331	Ascomycota	Sordariomycetes	Hypocreales	Cordycipitaceae	NA	NA	91.61	Private	0	56	8	29	0	0	9	23	0	4	39	11	39	0	0	85	0	111	59	0	0	0	0	0	0	0	3	0	0	AAGACTTAATAATATAAGTTTCTGATTATTACCTCCTAGTTTATTATTATTAATATTTTCTGCTTGTATAGAAGGTGGTGTAGGTACAGGTTGAACTCTTTACCCTCCTCTATCAGGATTACAAAGTCATAGTGGACCTAGTGTAGATTTAGCTATATTTGCTTTACATTTATCAGGTGTAAGTAGTTTATTAGGAGCTATTAATTTTATAACTACAATAGTTAATATGAGAACACCTGGAATAAGATTACATAAATTAACTTTATTTGGGTGAGCTGTAGTAATTACAGCTATTTTATTATTATTATCTTTACCTGTTTTAGCTGGAGGAATTACTATGATATTAACAGATAGAAATTTTAATACTTCATTCTTTGAAGTAGCAGGTGGAGGTGATCCTATATTATTCCAACATCTTTTC
332	OTU_332	Ascomycota	Leotiomycetes	Leotiomycetes_order_Incertae_sedis	NA	NA	NA	89.93	Published	0	1	43	0	100	0	0	0	0	8	62	0	25	122	0	0	0	0	46	0	0	0	0	0	0	0	2	0	0	TAGATTAAATAATATAAGTTTCTGATTATTACCACCTAGCTTAATATTATTTTTATTTGCAAGTGTAATAGAAAACGGAGCAGGTACAGGGTGAACACTATACCCACCTTTATCGGGAATACAAAGTCATAGTGGACCTAGTGTAGACTTAGCAATATTTGCTTTACACTTATCAGGAATAAGTAGTTTACTAGGGGCTATGAACTTTATAACTACAATATTAAATATGAGAAGTCCTGGAATAAGACTACATAAATTAGCCTTATTCGGATGAGCTGTAGTAGTTACAGCAGTATTATTATTATTATCATTACCCGTTCTTGCTGGTGCAATTACAATGGTATTAACTGATAGAAATTTCAATACTTCATTCTTCGAAGCCGCAGGTGGAGGTGATCCTATATTATACCAACATCTTTTC
333	OTU_333	Ascomycota	Leotiomycetes	Leotiomycetes_order_Incertae_sedis	NA	NA	NA	89.93	Published	0	0	0	0	197	0	51	0	0	30	0	2	97	0	0	87	7	0	0	38	0	11	0	0	0	0	0	4	0	GCGTCTGAACAATATGAGCTTTTGGTTATTGATTCCAGCTGCAACTTTGTTGATAGCTTCGCTGTTTGTTCCAGGAGGCGCGGCTGCAGGTGGTTGGACAATGTATCCTCCGCTATCAGTGCAAGGTGGTATGTCTGTTGATATGACGATATTTGCGATACATATTTTAGGGGTATCATCTATCGTTGGTTCTATTAACATCATTACGACTATTTTCAATATGCGCGCGCCTGGCATGACGCTCATGAAAATGCCGATGTTTGTTTGGACATGGCTTATTACTGCATATCTTCTGATTGCGTCAATGCCGGTGCTTGCAGGCGCGGTGACAATGTTGATTACCGACCGTCATTTTGGTACCTCATTCTTTAACGCGGCTGGTGGTGGTGACCCTGTGTTGTTCCAACACGTGTTC
334	OTU_334	Chordata	Mammalia	NA	NA	NA	NA	71.43	Private	0	0	0	0	0	0	0	151	0	76	0	2	0	37	0	0	32	0	0	88	1	6	0	0	0	0	2	6	0	GCGCCTTAACAACGTTAGTTTTTGGCTAATGGTACCTTCACTAATTCTACTAACACTTTCCATGGTTGTAGGTGCAGGCAGCGGCACCGGGTGGACTATGTATCCGCCCTTAAGTTCTTTAATTGGCCATAATGGTCCTGCGGTTGATTTTACCATTTTAAGTTTGCACTTAGCGGGAACGTCATCAATTTTAGGTTCAATTAATTTCATTACCACCATTTTTAATATGCGAACTACTGGTATGGGTTTTCATAAAATGCCACTTTATGTATGGAGCATATTAATTACATCATTCCTTTTATTGCTTTCTGTTCCAGTTTTAGCTGGTGGCATTACCATGCTTTTAACTGATCGCAATTTTGGCACCACATTTTTTGATCCTGCTGGCGGCGGTGATCCGGTATTATTCCAACACTTATTC
335	OTU_335	Streptophyta	Coleochaetophyceae	NA	NA	NA	NA	79.28	Published	0	242	0	0	0	0	0	1	0	0	97	0	101	0	0	0	0	109	0	0	0	0	0	0	0	0	0	0	0	GCGTTTAAACAATATTAGTTTTTGGTTGTTACCTCCATCTTTATTGTTACTTTTAAGCAGCGCTTTAGTAGAAGTAGGAGCCGGAACAGGATGGACGATATACCCACCGTTAAGTAGTATTGCCAGTCACTCGGGAGGAAGTGTAGATTTAGCTATTTTTAGTTTACACTTATCAGGTGCAAGTAGTATTTTAGGAGCCATAAACTTTATAACTACAATTTTTAACATGCGCGGCCCGGGTATGACAATGCACCGCCTACCTTTATTTGTCTGGTCAGTATTAATTACAGCATTTTTGTTATTGTTGTCACTTCCTGTTTTAGCAGGTGGTATTACTATGTTATTAACAGACCGTAACTTTAACACTACATTCTTCGACCCTGCAGGTGGAGGAGATCCCATCTTATTTCAACATTTGTTT
336	OTU_336	Ascomycota	Ascomycota_class_incertae_sedis	Ascomycota_order_incertae_sedis	NA	NA	NA	89.45	Published	401	2	38	0	158	0	0	0	0	0	35	0	0	6	0	26	6	0	0	0	0	10	0	0	0	0	0	0	0	TAGATTAAATAATATAAGTTTTTGATTATTACCACCTAGTTTAATATTATTTTTATTTGCTAGTGGTATAGAAAATGGAGCCGGTACAGGTTGAACAGTGTATCCTCCTTTAAGTGGTATACAAAGTCATAGTGGACCTAGTGTAGATTTAGCTATATTCGCTTTACATTTAGCAGGTATAAGTAGTTTATTAGGTGCTATGAACTTCATAACTACTATACTTAATATGAGAAGTGCGGGAATTAGATTACACAAATTAGCTTTATTTGGGTGAGCTGTATTAGTTACAGCAGTTTTATTATTATTATCATTACCTGTTTTAGCCGGTGCTATAACAATGCTTTTAACTGATAGAAATTTTAATACATCATTCTTTGAAGCTGCAGGAGGTGGTGATCCTATTTTATACCAACATCTTTTC
337	OTU_337	Ascomycota	Eurotiomycetes	NA	NA	NA	NA	82.49	Published	0	116	0	0	0	0	15	0	0	0	0	0	0	0	0	75	0	0	0	0	0	0	0	138	54	0	0	3	0	TAGATTAAATAATATCTCATATTGATTATTACCTCCTAGTTTCTTACTATTTTTATTTGCAATTAATATAGAAAATGGAGTAGGTACAGGTTGAACTCTTTATCCTCCTTTATCAAGTATACAAAGTCATAGTGGACCTAGTGTTGATTTAGCTATATTTGGGTTACATTTATCAGGAGTTAGTTCATTGTTAGGGGCTATGAACTTTATTACTACTATATTTAATATGAGATCTCCTGGTATTAGATTACATAAAGTAGTATTATTTGCTTGAGCAGTAGTAGTTACAGCAGTATTATTATTATTATCTTTACCTGTTCTTGCCGGTGCGATAACAATGTTATTAACAGATAGAAATTTCAATACTTCTTTCTTTGAAGTGGCAGGAGGTGGAGATCCTATATTATTCCAACATCTTTTC
338	OTU_338	Arthropoda	Insecta	Diptera	Chironomidae	Polypedilum	convictum	100	Published	0	2	246	1	262	0	36	282	0	0	101	0	82	1	0	0	0	0	106	56	0	5	0	88	0	0	5	0	0	CCGAATAAACAATATAAGATTCTGACTTTTACCCCCCTCTCTAACTCTTCTTCTTTCTAGATCAATTGTAGAAAATGGGGCAGGAACTGGATGGACAGTTTACCCCCCTCTATCCTCAAGAATTGCTCATAGAGGGGCTTCAGTAGATTTAGCTATCTTCTCTCTCCATTTAGCAGGAGTTTCATCCATTTTAGGTTCTGTAAACTTTATTACAACAGTAATTAATATACGTTCTAGAGGTATTACTTTAGACCGTATACCTTTATTTGTTTGATCTATCGTCATTACTACTGTTTTACTACTTTTATCTTTACCCGTTTTAGCAGGAGCTATTACTATACTATTAACAGACCGAAATCTAAACACTTCTTTTTTTGACCCCGCTGGAGGAGGAGATCCTATTCTTTACCAACACCTATTT
339	OTU_339	Amoebozoa	Discosea	NA	NA	NA	NA	79.81	Private	359	0	48	0	0	0	7	49	0	0	0	0	0	0	0	120	0	0	23	14	0	3	0	0	0	0	0	1	0	AAGATTAAATGCATTAAGTTTTTGATTACTACCTCCTTCTTTTATATTATTATTAGGATCTGCTTTTATTGAAACCGGTGCCGGTACAGGATGAACGGTCTACCCACCTTTAAGTGGTATTTTAGCACATTCTAGTGGTGCTGTAGATTTTGCTATTTTTAGTTTACATTTATCAGGTTTATCTTCAATTTTAGGTGCAATAAATTTTATGGTAACGATTTTAAATATGAGAGTACCTGGATTAAAAATGTCAATGATACCTTTATTTGTTTGAAGTGTATTTATTACAGCAATATTATTATTATTATCATTACCTGTATTAGCAGCAGCTATAACAATGTTACTAACAGATCGTAATTTTAATACATCTTTTTTTGATCCTGCAGGAGGAGGTGATCCAATTTTATATCAACATTTATTT
340	OTU_340	Zygomycota	Zygomycetes	NA	NA	NA	NA	76.59	Private	0	0	54	0	0	0	14	123	0	0	34	0	103	0	0	0	0	88	0	0	1	0	0	0	0	72	0	3	0	AAGATTAAACAACGTAAGTTTCTGGTTATTACCTCCTTCATTAATTTTATTATTAACTAGTTTACTAGTAGAAAACGGAGCAGGTACAGGATGGACATTATATCCACCTCTATCAGGAATCCAAAGTCACTCATCAGGTGCTGTAGATTTAGCTATCTTCAGTTTACACCTATCAGGAGTTTCATCACTATTAGGAGCAATTAACTTTATTGCAACAGTAATGAACATGAGAGCTCCAGGAATGACATACCATAAATTACCTTTATTCGTATGGGCAGTTATGGTAACAGCAGGACTATTAATTATGGCTTTACCAGTGTTAGCCGGTGCAATTACTATGGTACTTACAGATAGAAACTTTAATACATCATTCTATGATCCAGCTGGAGGGGGAGACCCTATCCTATACCAACACCTATTC
341	OTU_341	Arthropoda	Arachnida	NA	NA	NA	NA	89.61	Private	0	0	0	36	0	0	0	0	0	5	0	1	0	28	0	111	1	182	100	0	0	0	0	0	0	35	0	0	0	ACGATTAAATAATCTAAGCTTTTGATTATTACCAGCTTCAGTTTTACTATTAATTTTATCAAGTCTTTTTGAAGTTGGTGCAGGAACTGGATGAACTGTTTATCCTCCATTAAGTAGTATTGAAGCTCATTCAGGACCTTCAGTTGATTTAGCCATTTTTAGCTTACATTTATCTGGTGCATCTTCAATTGCAGGAGCAATCAATTTTATTGTAACTATTATTAATATGCGCGGACGTGGTCTTGAGTTTTACCGATTACCTTTATTTGTATGAGCAGTTTTCGTCACTGCAATTTTATTACTATTATCTTTACCGGTGCTTGCTGGTGCAATTACAATGTTGTTATTTGATCGTAATCTTGGAACAGTTTTTTTTAATGCTGCCGGAGGTGGGGATCCAGTTTTATACCAACATCTTTTT
342	OTU_342	Heterokontophyta	Oomycota	NA	NA	NA	NA	81.53	Published	1	38	28	64	41	0	12	68	0	21	39	2	50	1	0	1	2	153	0	48	3	17	0	0	0	0	4	1	0	ACGTTTAAATAACATATCTTTTTGGTTATTACCACCATCATTATTATTATTATTAATGTCTGCATTAGTTGAAACTGGTGCTGGTACTGGATGGACTGTATATCCACCATTATCTTCTATTAGATTTCATTCTGGTGCTTCAGTAGATCTTGCTATATTTAGTTTACATCTTGCAGGGATATCTTCTTTATTAGGGGCAATGAATTTTATTACTACAATTTGTAATATGCGAGCTCCATTAATTACAATGAATAAATTACCTTTATTCGTTTGGGCCGTATTAATTACTGCTGTATTATTATTATTATCATTACCTGTATTAGCCGGAGGTATTACTATGTTATTAACAGATCGTAATTTAAATACATCATTTTTTGATCCCGCTGGTGGAGGTGATCCTATATTATATCAACATTTATTT
343	OTU_343	Chlorophyta	Trebouxiophyceae	NA	NA	NA	NA	81.22	Private	0	0	0	0	0	0	0	0	0	0	0	0	481	0	0	0	0	0	0	0	0	0	0	0	0	0	0	0	0	TAGATAAATAATCTAAGTTTTTGATTATTACACCTTCTTTCACTTTATTATTATTATCTAGTGTTATAGAATCTGGTGCTGGTACAGGTTGAACTGTTTATCCCCCTTTAAGTGGTATTTAGCTCATTCAAGTGGAGCCGTTGATTTTGCTATATTTAGTTTACATTTATCAGGTTTATCTTCAATTTTAGGTGCATAAATTTTATTGTAACTATTTTAAATATGAGGACTCCTGGTTTACGTATGGATCAATTACCTTTATTTGTTTGAGCGTTTTTGTAACTGCTGTTTTATTATTATTATCATTACCAGTTTTAGCCGCTGCTATAACTATGTATTAACTGATAGACATTTTAATACTACTTTTTTTGATCCAACTGGTGGAGGTGATCCTATTTTATATCAACATTCATTT
344	OTU_344	Actinobacteria	Actinobacteria_incertae_sedis	Actinomycetales	NA	NA	NA	88.18	Published	0	83	14	39	264	0	20	98	0	92	106	11	71	36	0	74	12	9	26	46	0	16	0	0	4	7	14	0	0	GCGCATGAACAACATCTCGTTCTGGCTAACGGTGGCTGGCTTCTGCTCGCTGATGATTTCGCCGTTCGTGCCGGGCGGCACGGGCAATGGCGCGGGCATTGGCTGGACCGCTTATGCGCCGCTGTCCACTTCGGGTTCGCAAGGGCCTGCGGTCGATTTTGCCATCTTCTCGCTGCACCTTGCCGGTGCCGGCTCGATCATGGGGGCGATCAACTTCATCACCACCATCTTCAACATGCGCGCGCCGGGCATGACCCTGCATAAGATGCCGCTGTTCGTGTGGTCGGTGCTGGTTACCGCGTTCCTGCTGCTGCTGGCGCTGCCGGTGCTGGCCGCCGCCATCACCATGCTGATTACCGACCGCAATTTTGGCACCACCTTCTTTGATGCTGCCGGTGGCGGCGATCCGGTGCTGTTCCAGCATCTGTTC
345	OTU_345	Mollusca	Gastropoda	NA	NA	NA	NA	72.34	Published	417	0	0	0	0	0	0	0	0	0	0	0	0	0	0	0	0	0	0	0	0	0	0	0	0	0	0	0	0	ACGCATGAATAATATCAGTTTTTGGCTACTGATTCCGTCTTTTATTTTACTTGCTGGTTCGTCTGTAATTGACGAGGGTGTTGGCACAGGCTGGACTCTTTATCCACCACTATCAATGATTGCTTCGCAACCTGGAATGTCCGTTGATATGGCAATTTTTGCCCTGCATTTAGCGGGTATATCTTCTGTGCTTGGCGCAATTAATTTCATTGTTACCATCTTCAATATGCGCGCGCCAGGCATGACCTTATTCAAAATGCCGTTATATCCATGGGCAATTTTAGTAACTGCATTTTTGCTCTTGCTTGCTGTTCCTGTACTTGGTGGCGCAATCACCATGGTACTTACCGACCGTAATTTCGGCAGCAATTTCTTCAATCCTGCGGGTGGTGGTGATCCTGTATTATACCAGCATTTATTC
346	OTU_346	Basidiomycota	Tremellomycetes	NA	NA	NA	NA	77.59	Published	0	55	0	32	0	0	0	0	0	0	71	0	0	0	0	133	0	161	0	0	0	0	0	0	0	0	0	0	0	ACGTCTAAATAACATCTCCTTCTGGATCTTACCGCCTGCAATTATCCTCTTCCTAGCGAGTGTGTTCGTAGAAAACGGAATGGGAACTGGGTGGACTATGTACGTACCTCTAACAGGAGTACAAGCTCACTCTGGTGGTTCAGTTGATCTAGCTATCTTTGCTCTTCACCTTTCAGGGATTAGCTCAATGCTTGGTGCTATGAACATCACTACATCTATCCTAAACATGCGAGCACCAGGTATGACTCTACACAAAATGCCATTATTCGTATGGGCCATGCTAATGCAATCAATTATCATCATTTTAGCTATTCCAGTACTAGCTGGAGCATTAACAATGATTCTAACAGATCGTAACTTTAACACATCATTCTACGATCCCGCAGGAGGAGGTGATCCGGTACTATACCAACACCTCTTC
347	OTU_347	Arthropoda	Insecta	Diptera	Chironomidae	Corynoneura	sp. 4ES	99.76	Early-Release	0	157	35	0	110	0	8	110	0	6	146	1	38	3	0	40	0	0	27	0	1	15	0	6	76	148	0	2	0	ACGAATAAATAATATAAGATTTTGACTTTTACCCCCTTCTTTAACTCTTCTTCTTTCTAGCTCAATGGTTGAAAACGGAGCCGGAACAGGATGAACTGTTTATCCCCCCCTTTCTTCAAATATTGCTCATGCGGGAGCTTCAGTTGATTTAGCAATTTTCTCTCTTCATTTAGCAGGAATTTCTTCAATTTTAGGAGCAGTAAATTTTATTACTACTGTAATTAACATACGTTCAGAAGGAATCTCATTAGACCGAATACCCCTATTTGTCTGATCAGTTATTATTACTGCAATTCTTTTGTTACTTTCTTTACCAGTTTTAGCTGGAGCTATTACAATACTTTTAACAGATCGAAATTTAAATACTAGATTTTTTGATCCTGCTGGAGGAGGAGACCCCATCCTTTACCAACATTTATTT
348	OTU_348	Basidiomycota	Agaricomycetes	NA	NA	NA	NA	78.14	Published	0	30	30	1	54	0	12	0	0	2	49	0	26	0	0	57	0	76	15	9	0	2	0	20	7	0	0	1	0	AAGACTAAATAACATTAGTTTTTGGTTATTACCACCATCATTAATTTTATTACTTTCATCATCATTATTAGAAGGTGGAGCAGGAACAGGTTGGACTGTTTACCCGCCTTTATCTGCAATTCAAAGTCATAGTGGAGGAGCTGTAGATTTAGCAATCTTCAGTCTTCATTTAGCCGGAATTTCAAGTATGCTTGGAGCTATGAATTTTATAACAACAATTTTAAATATGAGAGCACCGGGTATGACCTTACACAAAATGCCTTTATTCGTTTGGGCTATTTTAGTAACTGCAGTATTATTATTACTATCATTACCAGTATTAGCTGGTGGAATTACGATGTTATTAACAGATAGAAACTTTAATACTAGTTTTTATGAACCAGCAGGTGGAGGAGATCCTTTATTGTATCAACATCTTTTC
349	OTU_349	Cnidaria	Hydrozoa	Limnomedusae	Olindiidae	Craspedacusta	sowerbyi	100	Published	0	0	48	0	1	0	117	0	0	2	39	0	0	24	0	0	2	101	76	0	0	7	0	0	0	0	0	0	0	TCGATTAAATAACCTCAGTTTTTGGCTTCTTCCTCCCGCCCTCTTTTTGTTATTAGGCTCTGCTTTAGTAGAACAAGGAGCAGGAACAGGTTGAACAGTCTACCCCCCACTTGCTGGAGTTCAAGCTCATTCCGGACCTTCAGTAGACATGGCCATCTTTAGCCTTCATGCGGCAGGTGCTTCCTCCATCATGGGTTCTATGAATTTCATCACTACTATTTTCAACATGAGAGCACCAGGAATGACCATGGATCGCGTTCCCCTCTTCGTTTGAGCTGTACTCATCACGGCATTCCTTTTAGTTCTCTCTTTGCCCGTCTTAGCTGGAGCCATTACTATGTTACTAACTGATCGTAACTTTAATACCACTTTCTTTGACCCCGCGGGAGGGGGAGATCCAATCCTCTATCAACATTTATTT
350	OTU_350	Ascomycota	Leotiomycetes	Leotiomycetes_order_Incertae_sedis	NA	NA	NA	86.09	Published	0	15	44	0	56	0	3	0	0	9	19	3	0	0	0	0	0	127	35	55	0	13	0	171	72	0	0	1	0	TAGATTAAACAACATCAGTTTCTGACTTTTAATACCTAGTTTACTATTATTTTTATTTGCAAGTGGAATAGAAAATGGAGCTGGAACTGGTTGAACATTATATCCTCCTTTATCTGGAGTGCAAAGTCATAGTGGACCTAGTGTAGATCTTGCTATTTTTGCCTTACATTTATCAGGAGTAAGTAGTCTTTTAGGAGCTATGAATTTCATAACTACTATATTAAACATGAGAAGTCCAGGTATAAGATTACATAAATTAGCTTTATTTGGATGAGCTATAGTAGTTACTGCTGTTTTATTATTATTATCATTACCTGTTTTAGCAGGAGCGATAACTATGATTTTAACTGATAGAAATTTTAATACTTCATTTTTTGAAGCAGCAGGAGGAGGAGATCCTTTATTATACCAACATCTTTTC
351	OTU_351	Arthropoda	Insecta	Plecoptera	Leuctridae	Leuctra	fusca	100	Published	0	0	0	35	0	0	0	0	0	7	148	1	0	0	0	0	0	305	0	0	0	0	0	0	0	0	1	0	0	ACGAATAAATAACATAAGTTTTTGGCTTTTACCACCCTCTCTAACACTATTATTAGCTAGTAGTATAGTGGAAAATGGGGCGGGGACTGGGTGAACAGTTTACCCTCCCCTTGCAGCAGGCATTGCCCATGCTGGGGCCTCAGTTGATCTCGCTATTTTTTCCTTACATTTAGCAGGGGTATCCTCAATTCTAGGGGCTGTGAATTTCATTACAACGGTGATCAATATGCGATCCAATGGAATAACTCTAGACCGAATGCCTTTATTTGTGTGGGCTGTAGTAATCACAGCCCTACTATTGCTTCTCTCCCTCCCTGTTCTTGCAGGAGCAATTACAATACTATTGACTGATCGTAATTTAAACACATCATTCTTTGACCCCGCCGGAGGAGGAGACCCTATTCTCTACCAACATTTATTT
352	OTU_352	Arthropoda	Insecta	NA	NA	NA	NA	70.99	Published	0	79	91	60	95	0	26	0	0	45	0	5	49	0	1	0	7	0	74	0	0	0	0	0	35	58	6	0	0	TCGACTAAACAACTTAAGCTTTTGACTATTACCATGGTCATTTTACTTTCTTTTAAGTTCGACGTTTTTGGACGGCGCAGGTACAGGCTGAACTATTTATCCGCCGTTAAGTGGGATTAAAGGTCATGCGGGTCCATCGGTAGATCTTGCTATTATTAGCATGCATTTAGCTGGGGCATCTTCAATTTTAGGTTCTATTAACATGATTGTTACAATTTTAAATATGCGCCCGAAAGGAATGACATTATTTCGTATGCCTCTTTTTTTGTGATCAGTTTTAATTACTTCTTTTTTACTAGTTTTATCTCTACCTGTGCTAGCGGGAGGGATTACTATGCTTTTAACGGACAGACAGTTTAATACTGCCTTTTTTGTTCCTTCTGGCGGCGGCGACCCTGTTTTATTTCAACATATTTTC
353	OTU_353	Arthropoda	Insecta	NA	NA	NA	NA	70.99	Published	404	0	0	0	0	0	0	0	0	2	0	0	0	0	0	0	0	0	0	0	0	0	0	0	0	0	0	0	0	ACGCCTCAATGCGCTGGGCTTCTGGACGACGCTCTTCGGTGGGTTGATTATCTACTCCAGCTTCATCACCGGTGGTGCGCCTGCTATTGGCTGGGTGGCTTATTCGCCGTTGACGGAACGAACATTCGCCCGCTCCGCTGCCACCGACTTCTGGGCACTAGGCCTGATGGTAGGGGGTATTGGCACGCTGACAGCCGGCATCAACTTCATTGCAACAATCATGGGCATGCGAGCCCCGGGAATGACGATGCGGAAGATACCCTTCTTTGTCTGGACCATTCTCTGGACATCGGTTTTGATTCTGTTCGCTATCCCACCACTGACAGCCGGCCTGGGCATGGTGCTACTGGATCGTAATCTGGGGGCGCACTTCTTCGACGTGCAGAACGGCGGTTCATCGCTGCTATGGCAACACGTTTTC
354	OTU_354	Basidiomycota	Microbotryomycetes	Sporidiobolales	NA	NA	NA	85.13	Private	0	40	0	0	106	0	0	0	0	4	0	0	42	0	0	0	0	0	134	0	0	0	0	127	0	0	0	1	0	TCGACTAAACAACATTAGTTTCTGGCTACTACCTCCTTCACTAATTCTACTACTAGCTAGTTCATTAGTTGAGCAAGGAGCCGGAACAGGATGGACTGTTTACCCACCTTTAGCAGGTATCCAAAGTCACTCAGGAGGATCTGTTGATCTAGCGATCTTCAGTCTTCACTTAGCTGGTATCTCTTCAATGCTAGGTGCGATGAACTTCATTACAACTATCCTAAACATGCGACACCCTGGAATGTCAATGCACAAACTTCCTCTATTTGTTTGGGCTATCTTCATTACAGCTATTCTACTTCTACTATCACTTCCTGTGTTAGCCGGAGGTATTACAATGCTGCTAACTGACCGTAACTTCAACACATCATTCTACGACCCAGCGGGAGGTGGAGATCCAATTCTTTACCAACACCTGTTC
355	OTU_355	Arthropoda	Insecta	NA	NA	NA	NA	74.94	Published	0	12	94	0	55	0	20	5	0	2	9	0	0	1	1	0	3	58	100	22	0	0	0	0	0	78	0	0	0	ACGACTTAATAGTTTATCGTTTTGATTACTTCCTCCATCGTTGATTCTACTTCTTATTTCAAGTTTTGTTGAGCCAGGCGCGGGGACGGGGTGAACGGTCTACCCGCCCTTAAGTGGTGCAATTGCCCACGCGGGGCCTTCAGTTGATTTAGCGATTTTTAGCTTGCATTTAGCAGGGGCCTCGTCTATTATGGGCGCCATTAATTTTATTACAACAATTATTAACATGCGTAACGCTTCATGTAAATTTCAAAATATGCCTTTATTCGTATGGGCGGTTTTTATTACTGCTTTTTTACTATTGTTGTCTATACCCGTATTAGCCGGTGCTATTACTATGTTGCTAACGGATCGTAATTTAAATTCGTCGTTTTTTGACGCAGAAGGGGGTGGAGATCCCTTATTGTATCAGCATTTGTTT
356	OTU_356	Ascomycota	Sordariomycetes	NA	NA	NA	NA	87.46	Private	0	39	32	0	0	0	0	0	0	0	36	0	0	0	0	0	0	0	0	0	0	0	0	122	12	227	0	0	0	TAGACTTAATAATATAAGTTTCTGATTATTACCTCCTAGTTTACTTCTTTTAGTGTTCTCTGCATGTATTGAAGGTGGTGCTGGTACAGGATGAACTATTTATCCTCCTTTATCTGGAGTACAAAGTCACAGTGGACCAAGTGTAGATTTAGCAATTTTTGCTTTACATTTATCAGGGGTAAGTAGTTTATTAGGTGCTGTAAATTTTATAACTACAATAGCTAATATGAGAACTCCTGGTATTAAATTACATAAGTTATCTTTATTTGGATGAGCAGTAGTTATAACTGCTATATTATTATTATTATCTTTACCTGTATTAGCTGGAGGTATCACTATGGTTCTTACAGATAGAAATTTTAATACATCCTTTTTTGAAACTGCTGGAGGTGGAGATCCTATCTTATTCCAACATCTTTTC
357	OTU_357	Heterokontophyta	Oomycota	Pythiales	Pythiaceae	Pythium	NA	95.68	Published	317	0	0	0	0	0	0	0	0	0	0	0	73	0	0	0	1	0	0	0	0	5	0	0	0	0	0	0	0	TAGAATGAATAATATAAGTTTTTGGTTATTACCACCATCTTTATTATTATTAGTATCTTCAGCTATAGTAGAATCAGGTGCTGGTACAGGTTGGACTGTTTACCCACCATTATCAAGTGTTCAAGCACACTCAGGACCTTCAGTAGATTTAGCTATTTTTAGTTTACATTTATCAGGTATTTCCTCATTATTAGGTGCTATTAATTTTTTATCAACTATTTATAATATGAGAGCACCCGGTTTAAGTTTCCATAGATTACCTTTATTCGTTTGGTCAGTGTTTATTACAGCTTTTTTATTATTATTAACATTACCAGTATTAGCAGGTGCTATTACTATGTTATTAACAGATAGAAATTTAAATACATCTTTTTATGATCCATCAGGTGGAGGGGATCCTGTATTATATCAACATTTATTT
358	OTU_358	Proteobacteria	Alphaproteobacteria	NA	NA	NA	NA	80.8	Published	1	0	102	21	103	0	0	47	0	2	0	2	0	1	0	74	1	0	42	48	0	0	0	0	0	0	1	0	0	GCGCATGAACAATATTTCTTTCTGGCTGTTGGTGCCAGCGCTGGGTCTGCTGTTGATCTCGATGTTTGTGGAAGGTCCGCCGGGCATGATGGGCGCAGGCGGCGGCTGGACCATTTATCCACCACTTTCAACCACGGGCCAGCCTGGTCCGGCCATGGATTTTGCGATTCTGGCGCTTCACCTTGCCGGTGCATCCTCCATTTTGGGCGCCATCAATTTCATCACCACGATTTTCAACATGCGTGCCCCCGGCATGACGCTGCACAAAATGCCGCTGTTCGTCTGGTCTGTGCTTGTCACCGTGTTCCTGCTGCTCTTGTCTCTGCCTGTGCTGGCTGGTGCCATCACCATGTTGCTGACAGACCGCAATTTCGGCACGTCTTTCTTTGAGGCGGCTTCCGGTGGTGACCCCATCCTGTTCCAGCATCTGTTC
359	OTU_359	Proteobacteria	Alphaproteobacteria	NA	NA	NA	NA	80.8	Published	342	0	0	0	0	0	0	0	0	0	0	0	0	0	0	0	0	0	0	0	0	0	0	0	0	0	0	0	0	AAGACTCAACAATGTTAGTTTCTGGCTCATGATTCCATCCCTTATTATGCTTTTAATTGCATCTGCGTTAGGGGCAGCTCCTGGCTGGACAGTATATCCACCGCTTTCTAGCTGTGGCAGCTGTGGTCCGGCTGTGGATTTTTTGATCCTTAGCCTCCATATAGCTGGTGTGTCATCCATATTAGGAGCCATCAATTTTATTGCCACCATCATCAATATGCGCACACCTAGTATGCCCATGCACAAAATGCCTCTTTTCGTTTGGTCAATGCTCACAACAGCCGTTTTACTTCTTTTGGTGATTCCTGTTTTGGCAGGTGCCCTTACTATGCTTTTGACCGATCGCAATTTTGGCACGACATTCTTTGAACCTGGTGGTGGTGGGGATCCACTTCTTTTTCAACATCTTTTT
360	OTU_360	Cnidaria	Hydrozoa	Anthoathecata	Hydridae	Hydra	circumcincta	98.8	Published	0	0	0	0	11	0	11	0	0	2	20	0	0	0	0	166	0	0	100	52	0	12	0	0	10	0	1	0	0	AAGATTAAATAATTTAAGTTTTTGATTATTACCACCAGCTCTTATCTTACTTTTAACTTCTTCATTAATTGAACAAGGAGCTGGTACTGGTTGAACTGTTTATCCCCCCTTATCTGGGCCTTTAGCTCATTCAGGAGGGTCAGTAGATTTAGCTATATTTAGTCTTCATTGTGCTGGTTTTTCTTCAATAGCAGGAGCTATAAATTTTATTACAACTATTTTTAATATGAGAACTACAGGATTAACATTTGATAAACTACCTTTATTTGTATGATCTATACTAATAACAGCTTTTCTATTATTACTTTCACTACCAGTATTAGCAGGTGCTATAACAATGTTATTAACAGATAGAAATTTTAATACTACTTTTTTTGACCCAGCAGGAGGTGGTGATCCTGTCTTATACCAACATTTATTT
361	OTU_361	Ascomycota	Ascomycota_class_incertae_sedis	NA	NA	NA	NA	78.73	Published	0	11	0	0	0	0	0	0	0	6	22	0	0	18	0	0	5	210	3	0	0	0	0	0	0	120	2	0	0	GAGATTAAACAACATCAGCTTTTGATTACTTCCTCCTAGTTTAATATTATTTCTCTTTGCCAGTACTATTGAAAATGGGGCTGGTACAGGATGAACATTATATCCTCCTCTTTCAGGAATACAAAGCCATAGTGGACCTAGTGTAGACCTCGCTATATTTGCTCTGCACCTTGCAGGTATAAGCAGTCTGTTGGGGGCAATGAACTTTATAACAACTATACTAAATATGAGAAGTCCAGGTATTAGATTACACAAGCTGGCCTTATTTGGATGAGCAGTGGTTGTAACAGCCGTATTACTATTACTATCTCTACCCGTTTTGGCGGGCGGTATAACAATGGTCCTAACAGATAGAAACTTTAACACATCTTTCTTTGAAGTCGCTGGTGGTGGTGATCCGATATTGTACCAACATCTTTTC
362	OTU_362	Heterokontophyta	Oomycota	NA	NA	NA	NA	79.23	Published	0	0	0	44	48	0	5	137	0	0	0	0	0	83	0	48	2	0	0	0	0	0	0	0	0	0	1	1	0	GAGATTAAATAATATTAGTTTTTGGTTACTTCCTCCGTCTTTTTTCTTATTAGTTATATCTTCTTTAATTGAAGGCGGTGTTGGAACAGGGTGGACTCTATATCCTCCTTTATCTAGTATAGAAAATCATTCAGGGGGTGGTGTTGATATGGCTATTTTTAGTTTACATTTAGCAGGAATTTCATCTTTATTAGGAGCTATTAATTTTATCACAACAATTTTTAATATGCGAAGCCCACAAATGACGTGGAATAGAATGCCTTTATTTGTATGGAGTATTTTAATAACTGCTTTTTTATTATTACTTTCTTTACCAGTGTTTGCGGGAGGAATTACAATGTTATTAACGGACCGTAATTTTAATACGTCTTTTTTTGACCCTTTAGGTGGAGGTGATCCAATACTTTTCCAACATTTATTT
363	OTU_363	Arthropoda	Insecta	NA	NA	NA	NA	71.75	Published	0	120	35	0	0	0	0	0	0	0	0	0	135	0	1	0	0	0	58	0	0	0	0	0	0	0	0	0	0	TCGTTTGAACAACTTAAGTTTTTGGTTGTTGCCGCCAGCGTTATGCTTGTTGTTGTTATCAGGAATAGCAGAATCTGGAGTTGGAACTGGATGAACCTTGTACCCCCCGCTATCAGGTATTTTAGGTCACGCAGATTTTAGCGTAGATTTAGCCATTTTTAGTTTGCATTTGGCTGGCGCTGCCTCAATTGCGGGAGCTATCAATTTTATTACTACAATTATTAACATGCGTACAGGGGGATTGACTTTTTCAAGAATGCCATTATTTATCTGAGCTTCTTTTGTAACAGCTATATTATTACTACTTTCTTTACCTGTTCTTGCGGGTGGAATAACTATGTTAATTACTGACCGAAATTTAGGAACTACATTTTTTGAATACGCTGGTGGTGGGGACCCTGTTTTATATCAACACTTATTT
364	OTU_364	Arthropoda	Insecta	NA	NA	NA	NA	81.75	Published	0	1	31	22	73	0	20	0	0	12	36	1	76	0	1	183	17	0	0	90	0	62	0	0	24	0	0	0	0	CGATTAAATAATATATCTTTTTGGTTATTACCACCATCATTATTATTATTATTAATGTCTGCTTTAGTAGAAACTGGAGCAGGTACAGGTTGGACTGTATATCCACCTTTATCTTCTATTAGATATCATTCAGGAGCATCTGTAGATTTAGCTATATTTAGTTTACATTTAGCAGGGATTTCTTCATTATTAGGAGCTATGAATTTCATTACTACAATTATGAATATGCGTGCACCTTTATTAACTATGAATAAATTACCTTTATTTGTATGGGCAGTTTTAATTACAGCAGTATTATTATTATTATCTTTACCAGTATTAGCAGGTAGAATAACAATGTTATTAACTGATCGGAATTTAAATACTTCATTCTTCGATCCAAGAGGTGGAGGTGATCCAATTTTATATCAACATTTATTT
365	OTU_365	Basidiomycota	Tremellomycetes	NA	NA	NA	NA	72.11	Published	1	10	36	28	0	0	2	5	0	9	46	2	0	9	0	0	1	185	51	10	0	2	0	30	3	0	0	1	0	TCGACTTAACAACGTTAGCTTCTGGCTGCTGCCTCCTGCTGTCATCCTCCTGCTTGCCAGTGTCTTCGTGGAGCAGGGGATGGGCTCAGGGTGGACCATGTACATGCCTCTAACAGGTGTACAATCACACTCAGGGGGCTCAGTGGACCTTGCTGTGTTCAGCCTGCACCTCAGTGGGATCTCCTCTATGCTGGGGGCCATGAACATCATCACCACACTGGTCAACATGCGAGCTCCAGGCCTAGGCTTCCACCGGCTGCCTCTGTTCGCTTGGGCCATGCTGCTACAGAGCATCATCATCATCCTGTGCATCCCTGTCCTAGCTGGGGCTCTGACCATGATCCTCACTGACCGTAACTTCAACACGGCCTTCTATGACCCAGCAGGTGGTGGGGACCCTGTCCTCTACCAACACCTCTTC
366	OTU_366	Arthropoda	Arachnida	Mesostigmata	NA	NA	NA	86.2	Private	0	0	25	0	0	0	12	399	0	0	0	0	0	3	0	0	0	36	0	0	0	0	0	0	0	0	0	0	0	TCGAATAAATAACATAAGCTTATGACTTTTACTTCCATCTTTTATATTAATACTATTTTCTTCATTAACAGAAAATGGAACAGGAACAGGATGAACAATCTATCCACCTTTATCTAACTCTATATTTCATAGATCATCTAGCGTAGATTGAGCAATTTTTAGACTTCATATTGCAGGAATCTCATCTATCATGGGATCAATTAACTTTATTTGCACAATTTTAAATATACGAAAAAATATAAAACTAGAAAATATACCTTTATTTGTATGATCTATTTTAATTACAACTATTCTTCTTTTACTATCTTTACCTGTTCTTGCAGGTGCTATTACAATACTTCTTACTGATCGAAATTTTAATACAAGCTTTTTTGACCCAAGAGGAGGAGGAGATCCTATTTTGTACCAACATTTATTT
367	OTU_367	Rhodophyta	Florideophyceae	NA	NA	NA	NA	76.11	Published	0	21	0	0	48	0	2	81	0	4	36	0	34	1	0	0	2	159	0	0	0	0	0	0	0	0	0	2	0	TAGACTTAATAATTTTAGTTTTTGACTAATACCTCCTTCTTTTATACTTCTATTAGCAGCAGGATTAGCTGATAATGGAGTTGGTACAGGATGAACTGTTTATCCTCCTTTATCTTCTTTACAATCACATTCTGGAATTGCAGTTGATTTAATGATTTTCAGTCTTCATCTAGTTGGTACATCTTCAATAGCAGCATCAATTAATTTTATTTGCACAATACTATTTTATAAAGCAGAGTTTTTTACTATGAAAAATTTACCATTATTTGTATGATCTGTTTTTATTACTTCTTTTTTATTAGTTTTAGCTATACCAGTTTTAGCTGCTGCAATAACGATGCTTTTGATGGATCGAAATTTTAATACAACTTTTTTTGATCCAATTGGTGGAGGTGATGTTGTACTTTATCAACATTTATTT
368	OTU_368	Proteobacteria	Alphaproteobacteria	NA	NA	NA	NA	83.02	Published	0	0	0	0	31	0	9	0	0	11	4	2	0	58	0	78	9	0	0	377	7	3	0	0	0	0	12	10	0	GCGCATGAACAACATTTCCTTCTGGTTGCTCATCCCGGCCATTGGACTGCTGCTCATCTCCATGTTCGTGGAAGGCCCGGCCGGCATGCACGGCGTGGGCGGCGGCTGGACCATCTATCCGCCACTTTCGACGACCGGCCAACCCGGACCCGCCATGGATTTTGCCATTTTGTCGCTGCATATCGCTGGCGCCTCGTCGATCCTTGGTGCCATCAACTTCATCACCACCATTTTCAACATGCGCGCACCCGGCATGACGCTGCACAAGATGCCGCTCTTTGTCTGGGCTGTCCTCGTCACCGTGTTCCTGTTGCTCTTGTCCCTGCCGGTTCTTGCTGGTGGCATCACCATGCTGTTGACTGACCGCAATTTTGGAACATCGTTCTTTGAGGCTTCAAACGGCGGTGACCCGATCCTGTTCCAGCATCTGTTC
369	OTU_369	Amoebozoa	Discosea	NA	NA	NA	NA	81.09	Private	283	0	0	0	0	0	0	0	0	0	0	0	0	0	0	63	0	0	0	0	0	0	0	0	0	0	0	0	0	AAGATTAAATAATTTAAGTTTTTGACTTTTACCTCCATCTTTTACATTATTATTAACATCTAGTATTATAGGCGCTGGAGCTGGTACTGGATGAACGGTTTATCCACCATTAAGTACAATTGCATCAGATGCTAGTGTAGATTTTGCAATATTTAGTCTTCATTTAGCAGGTATATCATCAATATTAGGAGCAATAAATTTTATTGTTACAATTTTTAATATGAGATTACCAGGAATGAAATTAAATTTATTACCTTTATTTGCATGAGCAGTATTAATAACAGCTTTTTTATTATTATTATCTTTACCAGTATTAGCAGCAGCTATTACTATGTTATTAACTGATAGAAATTTTAATAGTAGTTTTTTTAATCCTAGTGGAGGAGGTGATCCTATTTTATATCAACATTTATTT
370	OTU_370	Mollusca	Gastropoda	NA	NA	NA	NA	72.34	Published	0	0	0	0	0	0	0	0	0	0	0	0	0	0	0	0	0	456	0	0	0	0	0	0	29	0	0	0	0	ACGATTAAATAATGCTAGTTTTTGGTTATTGCCTATTTCTCTTTTATTTATGTTTTTTGCGTTAATAAATGATCAAGGTGCGGGTACTGGTTGAACAATTTATCCACCATTGTCTGTATTATTATATCATCCAGGAGATAGTTCTGATTTTATGATTTTATCTTTACACTTAGCGGGTATTTCATCATTATTAGGTGCTATTAATTTTATAGTAACTTTTTGTAATATGCGTCAAGTAGCCTGATTAGATGCACCTATTTTTAGTTGAGCTATTTTTGTCACCTCTTGTTTATTATTATTGGCTGTACCTGTATTAGCTGGTGGTTTAACTATGTTATTAACAGATCGTCATTTTAATACTTGTTTTTTTGAACCTATGTCAGGAGGAGATCCTATATTATTCCAACATATTTTT
371	OTU_371	Amoebozoa	Discosea	NA	NA	NA	NA	81.73	Private	1	83	1	251	0	0	9	0	0	2	2	0	0	8	0	0	2	0	20	62	17	1	0	0	0	0	10	7	0	ACGTTTAAATAATATAAGTTTTTGGTTATTACCTCCATCTTTTATTTTATTATTACTTTCTTCTTTTATTGAAGGCGGAGCGGGAACAGGATGGACAATTTATCCACCTTTATCAGGAACAGATAGTCATTCAGGCCTGCCGTAGATTTAGCTATTTTTAGTTTACATTTAGCTGGTATTTCTTCATTATTAGGAGCGATTAATTTTATTACTACTATAGTTAATATGAGAAATAAACAAATGTCTTGGAATAGATTACCACTTTTTGTTTGGGCTATTTTTATTACAGCTTTTTTATTATTATTATCTTTACCAGTATTAGCAGGAGGAATAACAATGTTATTAACAGATAGAAATTTTAATACAACTTTTTTTGATCCTTTAGGTGGAGGAGATCCAATTTTATTTCAACATTTATTT
372	OTU_372	Heterokontophyta	Oomycota	NA	NA	NA	NA	82.49	Published	0	51	0	0	56	0	15	237	0	1	67	0	23	3	0	104	3	149	21	15	0	3	0	91	0	0	0	0	0	AAGATTAAATAATATTAGTTTTTGGTTATTACCACCATCTTTAATTTTATTATTAACATCATCTTTAGTAGAAATAGGCGCTGGAACTGGTTGGACAGTTTATCCACCATTATCAAGTATAACAAGTCATTCAGGCCCTGCTGTTGATTTAGCTATATTTAGTCTTCATTTGGCTGGAATATCTTCCTTATTAGGTTCTATTAATTTTATATGTACTGTTTTTAATATGAGATCAACAACAATGTTTTTACATAGATTACCATTATTTGTATGGTCTGTTATTATTACAGCATTTTTATTATTATTATCATTACCAGTATTAGCAGGTGCTATTACTATGTTATTAACAGATAGAAATTTTAATACCACATTTTTTGATCCAGCTGGTGGTGGGGATCCTATATTATATCAACATTTATTT
373	OTU_373	Heterokontophyta	Oomycota	NA	NA	NA	NA	82.49	Published	39	0	3	0	10	0	2	16	0	2	4	0	6	4	0	0	28	0	142	0	1	6	0	0	77	104	92	9	0	TCGTTTGAACGCAATCGCATACTGGTTCTACTTCTTCGGTTCATTCGTAGCAGTGGCCGGTTTCTTCACCCCTCAGGGTGCAGCAAGCTTCGGTTGGTTCGCCTATGCACCGCTTTCGAACACCACATTCTCACCTGGTCTAGGTGGAGACCTTTGGGTCTTCGGTCTAGCGCTGAGCGGTTTCGGAACCATTATGGGTGGTGTCAACTTCATCACCACCATCTTGACCATGCGTGCCCCTGGTATGACCATGTGGCGTTTGCCAATCTTCACCTGGAACACCTTGGTGACCTCGATTTTGGTTCTGATGTGTTTCCCTCCTCTAGCAGCTGCGCTGTTCGCACTTGGTGCAGACCGCCGCTTCGGAGCGCACATCTTCGACCCAGCCAACGGTGGCCCAATGCTGTGGCAGCACCTTTTC
374	OTU_374	Ascomycota	NA	NA	NA	NA	NA	85.76	Private	0	0	84	0	12	0	6	122	0	0	0	0	0	21	0	0	3	0	51	5	0	0	0	4	0	180	0	0	0	AAGACTTAATAATATAAGTTTCTGATTATTACCACCTAGTCTAATATTATTTTTATTTGCAGCTACTATAGAAAATGGAGCCGGAACAGGTTGAACTTTATACCCTCCGTTATCAGGTATACAAAGTCATAGTGGACCTAGTGTAGACTTGGCTATATTTGCCTTACACCTTTCAGGTATAAGTAGTTTATTAGGAGCGATGAATTTTATAACAACAATATTAAATATGAGAGCTCCTGGAATAAGATTACATAAATTAGCCTTATTTGGCTGAGCGGTAATAGTTACCGCTGTGCTATTGTTATTATCTTTACCCGTTCTAGCGGGGGGGATAACAATGGTATTGACAGATAGAAATTTTAACACCTCATTCTTTGAAGTGGCTGGTGGAGGAGATCCTATATTATACCAACATCTTTTC
375	OTU_375	Mollusca	Gastropoda	NA	NA	NA	NA	83.69	Published	0	95	60	34	73	0	8	100	0	5	55	0	18	0	0	0	0	0	32	0	0	31	0	104	12	0	1	0	0	TAGATTAAATGCTTTAAGTTTTTGATTATTACCACCTTCTTTTATTTTATTATTAGGTTCTGCTTTTATTGAAACAGGTGCAGGTACAGGTTGAACAGTATACCCTCCTTTAAGTGGTATTTTAGCACATTCCAGTGGTGCTGTGGATTTTGCTATTTTCAGTTTACATTTATCTGGTTTATCATCAATTTTAGGTGCTATTAATTTTATGGTAACTATTTTAAATATGAGAGTACCTGGTTTAAAAATGTCAATGATACCATTATTTGTTTGAAGTGTTTTTATTACGGCTATTTTATTATTATTATCTTTACCAGTATTAGCAGCAGCAATTACTATGTTACTAACTGATCGTAATTTTAATACATCATTTTTTGATCCTGCAGGTGGTGGTGATCCTATTTTATATCAACATTTATTT
376	OTU_376	Heterokontophyta	Oomycota	Pythiales	Pythiaceae	NA	NA	94.24	Published	0	10	0	0	41	0	9	0	0	0	20	0	0	0	0	0	1	0	240	0	0	0	0	0	30	0	0	0	0	TAGAATGAATAATATAAGTTTTTGGTTATTACCACCTTCTTTATTATTATTAGTTTCTTCAGCTATAGTTGAATCAGGTGCTGGTACAGGTTGGACTGTTTATCCACCTTTATCAAGTGTACAAGCTCACTCAGGTCCTTCAGTAGATTTAGCTATTTTTAGTTTACATTTATCAGGTATTTCTTCTTTATTAGGTGCAATAAATTTTCTTTCAACTATTTATAATATGAGAGCTCCTGGTTTAAGTTTCCATAGATTACCTTTATTTGTTTGGGCTATTTTTATTACAGCTTTTTTATTATTATTAACTTTACCTGTTTTAGCTGGTGCAATTACAATGTTATTAACAGATAGAAATTTAAATACATCTTTTTATGATCCTTCTGGTGGTGGAGATCCTGTACTATATCAACATTTATTT
377	OTU_377	Heterokontophyta	NA	NA	NA	NA	NA	80.43	Published	0	0	0	0	0	0	0	0	0	0	0	0	0	0	0	0	0	0	0	0	0	0	0	408	0	0	0	0	0	AAGAATGAATAACGTAAGTTTTTGGTTATTACCGCCATCATTGGCTCTATTAATTGGTTCTATTTTATGTGAATCCGGTGTCGGTACTGGTTGGACAGTTTACCCGCCATTATCAAGTATTAAAGGTCATTCTGGTGGTGCGGTTGATTTAGCCATATTCAGTTTACATTTGTCAGGAGCTGCGTCTATATTAGGGGCTATTAATTTTATTTGTACGATTACTAACATGCGCTCAAAAAGTTTAGCTTTTCACAGGTTACCACTTTTTGTTTGGTCAATTTTTATAACAGCTTTTTTGTTGTTATTATCATTACCTGTGTTTGCTGGTGCTTTAACTATGTTAATTACGGATCGTAATTTTAATACGACTTTTTTTGATCCAGCCGGCGGCGGTGATCCGGTTTTATATCAGCATTTATTT
378	OTU_378	Arthropoda	Insecta	Diptera	Empididae	Kowarzia	madicola	100	Private	0	54	79	0	146	0	17	0	0	0	49	0	0	41	1	0	1	355	0	0	0	47	0	0	0	236	0	0	0	CGAATAAATAATATAAGATTCTGAATACTACCTCCATCATTAACCTTATTATTAGCAAGAAGAATAGTAGAAAACGGAGCAGGAACTGGATGAACTGTATATCCCCCCCTATCATCAGGAATCGCTCACAGAGGAGCATCAGTTGATTTAGCAATTTTTTCTCTTCACTTAGCCGGTATTTCTTCTATTTTAGGAGCAGTAAATTTTATTACAACAATTATTAATATACGATCAACAGGAATTTCTTTTGACCGAATTCCCCTATTCGTTTGATCGGTTATAATTACAGCTGTTTTATTATTACTATCTTTACCAGTACTAGCAGGTGCCATTACAATATTATTAACAGATCGAAATTTAAATACATCTTTTTTTGACCCCGCAGGAGGAGGTGACCCTATTTTATATCAACACTTATTT
379	OTU_379	Mollusca	Gastropoda	NA	NA	NA	NA	67.04	Published	0	138	0	0	56	0	0	0	0	8	24	1	0	0	0	0	0	0	57	22	2	31	0	0	29	99	0	0	0	ACGATTGAATAATATTTCTTTGTGGTTAACTGTTGCTGCCTTTTTAATGTTATTAACAAGTGCCGGTATTGAGACCGGAGTTGGAACTGGTTGGACATTATACCCACCGTTATCAAGTACTTTAGGTCACCCACACGCCGGTGTTGAATATGGTATTTTCTCGATGCACTTAGCCGGTGCGGGTTCATTAGCGAGTTCTATTAATTTTATTGTTACTATCAATAATATGAGAGCTCGTGGGATGACTATGAAACGATTACCTTTATTTCCATGGACGATCTACGTAACTTCTTTTTTACTTATCTTATCTTTGCCAGTATTTGCAGCTGCAATCACGATGTTACTAACAGATCGAGTTCTGAATACAGCCTTTTTTGATGCAACAGCAGGTGGTGATCCAGTTTTATACCAACACTTGTTT
380	OTU_380	Ochrophyta	Bacillariophyceae	NA	NA	NA	NA	82.18	Private	332	0	0	0	0	0	0	0	0	0	0	0	0	0	0	0	0	0	0	0	0	0	0	0	0	0	0	0	0	AAGAATGAATAATATTAGTTTTTGGTTACTACCACCTTCTCTTTTACTTTTAATTGAATCCGTTTTATGCGAAGCTGGTGTAGGTACAGGATGGACAGTGTACCCACCTCTTTCTAGTATAACTTCACATTCAGGAGGATCTGTAGATTTAGCTATTTTCAGTCTTCACTTATCAGGAGCTTCTTCTATTTTAGGGGCTATTAATTTTATTTGTACTATTTTTAACATGCGTACAGATAGTTTACCTTTCCATAAATTACCTTTATTCGTTTGGGCTGTTCTTATTACTGCAGTATTATTACTTTTATCATTACCCGTTTTAGCAGGAGCAATTACAATGTTATTAACAGATAGAAATTTTAATACAACCTTTTTTGACCCTGCAGGTGGAGGTGATCCTGTTCTTTATCAGCATTTATTT
381	OTU_381	Proteobacteria	Alphaproteobacteria	NA	NA	NA	NA	82.78	Published	2	19	2	105	31	0	7	7	0	9	17	6	23	3	0	121	45	0	88	54	7	4	0	17	1	3	22	22	0	GCGGATGAACAACATTTCGTTCTGGCTGACCTTCGCGGGCTTTTGCTCGCTGATGATGTCGGCGTTCATGCCGGGTGGCACTGGCACAGGTGCGGGCACAGGCTGGACGGTCTATGCGCCGCTTTCGACGTCCGGTTCACCCGGACCGGCAGTGGATTTTGCGATCTTTGCGCTGCACCTTGCGGGCGCAGGCTCGATCATGGGTGCGATCAATTTCATCACCACCATTTTCAACATGCGTGCACCGGGCATGACGCTGCACAAGATGCCACTGTTCGTCTGGTCGGAACTGGTCACTGCCTTCCTGCTGTTGCTGTCCCTGCCAGTGCTGGCTGCCGCAATCACCATGCTGATCACTGATCGTAACTTTGGCACGACCTTCTTTGATGCCGCAGGCGGCGGCGATCCGGTTTTGTATCAGCATCTGTTC
382	OTU_382	Basidiomycota	Microbotryomycetes	NA	NA	NA	NA	84.58	Private	0	1	1	26	129	0	0	0	0	0	54	3	0	0	0	90	0	0	0	12	1	19	0	0	28	0	6	3	0	ACGGTTAAACAACATTAGTTTCTGGCTTCTTCCTCCTTCACTAATTTTACTATTAGCTAGTGCTCTAGTTGAGCAAGGAGTAGGTTCAGGTTGGACTCTATACCCACCATTATCAGGTATCCAAAGTCACTCAGGTGCATCTGTTGATTTAGCTATCTTCAGTCTACACTTAGCCGGAATTAGTTCAATGCTAGGAGCGATGAACTTCATCACTACTATCCTAAACATGCGACACCCAGGTATGTCAATGCACAAACTTCCTCTATTCTGTTGGGCTCTGTTCATTACAGCTATTATGCTATTACTATCTCTTCCTGTACTAGCTGGAGGTATTACTATGCTATTAACTGACCGTAACTTCAACACTTCATTCTACGACCCAGCTGGAGGTGGAGATCCATTACTATTCCAACACCTGTTC
383	OTU_383	Mollusca	Gastropoda	NA	NA	NA	NA	80.14	Published	0	1	38	77	94	0	1	0	0	0	0	0	0	0	0	76	0	124	13	5	0	0	0	0	13	0	0	0	0	ACGTTTAAATAATGTTAGTTTTTGATTATTACCACCTTCGTTGTTATTATTATTAAGTTCGGCTTTTATTGAAGTAGGGGCAGGTACTGGTTGAACAGTTTACCCACCTTTATCAGGTATTGAAGCTCACTCAGGAGCATCTATTGATATAGCTATTTTTAGCTTACATTTAGCAGGAGCTTCCTCTATTTTGGGGGCTTTAAACTTTATAACAACAGTTTTAAATATGAAATTAGAAGGTATGTACCTACATCGCTTACCTTTATATGTTTGAGCTATTTTTATAACAGCAATTTTATTATTATTATCAGTTCCTGTTTTAGCTGGTGGTATTACTATGTTATTAACAGATCGTAATTTTAATACAAGTTTTTTTGATCCTATGGGCGGGGGTGATCCAATTTTATATCAACATTTATTT
384	OTU_384	Ascomycota	Leotiomycetes	NA	NA	NA	NA	83.69	Private	0	0	15	0	58	0	13	0	0	0	73	0	19	0	0	0	0	0	54	0	0	4	0	122	0	40	0	0	0	TAGATTAAACAACATAAGTTACTGATTACTTATACCAAGTATTTTTTTATTTGTATTGGCTAGTGCATTAGAAAATGGAGTAGGTACAGGTTGAACACTTTATCCTCCTTTATCTGGTATACAAAGTCACAGTGGTCCAAGTGTGGATTTAGCTATATTTGGGTTACACTTATCTGGTATAAGTAGTTTATTAGGGGCGATGAACTTTATAACTACGATATTAAATATGAGATCGCCTGGTACAACATTACATAATCTAGCCCTGTTTGGATGAGCAGTAATAGTTACTGCTATACTTTTATTGTTATCATTACCTGTTTTAGCTGGAGGAATAACTATGATATTAACAGATAGAAATTTTAATACTTCATTTTTTGAAATAGCAGGAGGAGGTGACCCTATATTATATCAACATCTTTTC
385	OTU_385	Heterokontophyta	Oomycota	NA	NA	NA	NA	79.86	Published	0	0	0	0	43	0	0	168	0	1	62	0	0	2	0	1	0	0	0	27	0	0	0	0	0	0	0	12	0	TCGTTTAAATAATTTAAGTTTTTGATTAGTTCCACCATCTTTTATATTATTAGTTTTATCTGCTTTAGTTGAAACAGGTGCTGGTACTGGTTGAACAGTTTATCCCCCATTATCTGGGATTACAGCACATTCTGGTGGTTCGGTAGATTTAGCAATTTTTAGTTTGCATTTATCAGGTGTTTCATCAATTGCTGGTTCAATTAATTTTATGACAACAATAATTAATATGCGTGTTAAAGGTTTAACAATGTATCGTTTACCTTTATTTATTTGAGCCTTATTTTTAACTGCTTTTTTATTAGTTTTAACTTTACCTGTTTTAGCTGGTGCTATTACTATGTTACTAACTGATAGAAATTTTAATACTACTTTTTTTGATCCCGTTGGTGGTGGCGATCCAATTTTATATCAACATTTATTT
386	OTU_386	Amoebozoa	Discosea	NA	NA	NA	NA	83.45	Published	0	74	0	0	12	0	2	107	0	16	0	0	0	0	0	334	3	71	11	4	0	5	0	0	2	0	0	0	0	AAGATTAAATAATATTAGTTTTTGACTATTACCTCCAGCATTCTTATTACTAATTTCATCAGCATTAGTGGAAGTAGGTGCTGGTACAGGTTGAACAGTTTACCCGCCATTAGCAGGTATTGAAAGCCATTCAGGAGGTTCAGTAGATTTAGCGATTTTTAGCTTACACTTAGCAGGTGCATCTTCTCTATTAGGAGCTATTAATTTTATAACCACTGTTTTAAATATGAGAACACCCGGTTTAAAAATGCATAGAATTCCTTTATTCGTTTGAGCTGTATTTATTACTGCAATTTTATTATTACTATCATTACCAGTTTTAGCAGGTGCTATTACAATGTTATTAACTGATAGAAATTTTAATACAACTTTCTTTGATCCAGCAGGTGGAGGTGATCCAATTTTATATCAACATTTATTC
387	OTU_387	Ascomycota	Eurotiomycetes	NA	NA	NA	NA	82.97	Published	0	0	0	0	75	0	0	1	0	7	22	0	0	19	0	0	0	149	92	0	0	0	0	0	0	0	0	0	0	TAGATTAAACAACATAAGTTTTTGATTATTACCTCCTAGCTTATTACTATTTATATTTGCGAGTATAATTGAAAATGGTGCTGGTACAGGTTGAACACTTTATCCTCCACTATCAGGAATACAAAGCCACAGCGGTCCTAGTGTAGACTTGGCAATATTTGCTTTACATCTTTCTGGTATAAGCAGTTTATTAGGTGCAATGAATTTCATCACAACTATATTAAACATGAGAAGTCCTGGAATTAGGTTACACAAATTAGCTTTATTTGGTTGAGCAGTAGTAGTAACAGCAGTTTTACTATTATTATCTTTACCTGTGTTAGCTGGAGCAATAACAATGGTTTTAACTGATAGAAATTTTAATACATCTTTCTTTGAAGTAGCAGGAGGAGGAGACCCTATACTGTATCAACACCTTTTT
388	OTU_388	Heterokontophyta	Oomycota	NA	NA	NA	NA	82.97	Published	0	2	33	0	131	0	16	18	0	9	13	0	90	0	0	0	5	50	79	0	0	0	0	0	10	0	0	0	0	GAGATTAAATAATGTAAGTTTTTGGTTATTACCTCCTGCGTTTATTTTATTATTATCTTCTGCTTTAGTAGAAGTAGGAGCAGGTACAGGTTGGACAGTATATCCACCTTTAAGTAGTGTTCAAGCTCATTCAGGAGCTTCTGTAGATTTAGCTATTTTTAGTTTGCATTTAGCTGGTGTTTCTTCTATTTTAGGTAGTATAAATTTTATAACAACTATTTTTAATATGAGATCTGAAGGTTTAACTTTACATCAGATGCCACTTTTTGTTTGGTCAATTTTAGTAACTGTTTTTTTATTGTTATTGTCTTTACCTGTTTTAGCTGGTGCAATAACAATGTTATTAACTGATAGAAATTTTAATACTTCATTTTTTGAAGCTGCTGGTGGTGGAGATCCTATTTTATACCAACATTTATTT
389	OTU_389	Heterokontophyta	Oomycota	NA	NA	NA	NA	79.26	Published	0	28	0	0	227	0	10	0	0	0	14	0	0	5	0	0	0	0	34	6	1	24	0	0	0	0	0	2	0	ACGTTTAAATAATCTAAGTTTTTGATTATTACCACCAAGTTTAATTTTATTATTATTTGCTGCAATACAATATGGTGTAGGTACAGGTTGAACAGTATATCCACCTTTATCAATAATTGAAGAAAAGGGTGTAGATTTTGCTATTTTTAGTTTACATTTAGCTGGTATTTCTTCTTTATTAGGTGCTATAAATTTTATAAGTACAATTATAAATATGCGTCATCCTGGTTTAAATTTTCATATCACTCCATTATTTGTTTGAGCTATATTTGTAACAGCATTTTTATTAGTTTTATCATTACCAACATTAGCAGGTGGTATAACAATGCTTTTAACTGATAGAAATTTAAATACAACTTTTTTTAATCCAGCTGGTGGTGGAGATCCAATATTATATCAACATTTATTC
390	OTU_390	Ascomycota	Leotiomycetes	Leotiomycetes_order_Incertae_sedis	NA	NA	NA	86.33	Published	0	25	38	0	133	0	8	1	0	2	127	0	24	14	0	0	0	7	0	0	0	0	0	0	0	0	0	0	0	TAGATTAAATAACATTAGCTTCTGATTACTTCCTCCTAGTTTAATTCTATTTATATTTGCAAGCACTATTGAAAATGGAGCAGGTACAGGTTGAACTTTATATCCACCGTTATCTGGTATACAAAGCCACAGTGGTCCAAGTGTTGATCTTGCTATATTTGCTCTTCACCTATCAGGAATAAGTAGTTTACTTGGAGCTATTAATTTCATAACTACTATATTAAATATGAGAAGTCCTGGTATAAGATTACATAAATTAGCTTTATTTGGTTGAGCCGTAGTAGTTACAGCTGTACTATTATTATTATCCTTACCTGTTCTAGCTGGTGGAATAACTATGATTTTAACAGACAGAAACTTTAATACATCTTTCTTTGAAGTAGCAGGAGGTGGAGACCCTATTTTATACCAACATCTGTTC
391	OTU_391	Ochrophyta	Bacillariophyceae	Thecamonas	NA	NA	NA	87.77	Private	0	23	0	0	27	0	0	0	0	4	32	3	0	0	0	67	0	0	251	0	1	16	0	0	0	0	4	3	0	ACGATTAAATAATATTAGTTTTTGGTTATTACCACCATCAATTTTATTATTAGTAGCTTCTAGTTTAGTTGAAGGGGGTGCTGGTACAGGATGGACAGTATATCCACCTTTATCTAGCATTGAATCACATTCTGGAGGTTCAGTAGATTTAGCAATTTTTAGTTTACATTTAGCAGGGATTTCTTCTTTATTAGGAGCTATTAATTTCATTACAACTATTTGTAATATGAGAGTACCTGGATTATATATGCATAAATTACCTTTATTTGTATGGGCAGTATTAATTACAGCAGTATTACTATTATTATCATTACCTGTATTAGCAGGAGGTATTACTATGTTATTAACAGACCGAAACTTTAATACAAGTTTCTTTGATCCTGCAGGTGGAGGAGATCCTATTTTATATCAACATTTATTC
392	OTU_392	Rhodophyta	Florideophyceae	NA	NA	NA	NA	81.77	Private	0	0	0	44	100	0	10	0	0	14	16	0	55	0	0	28	25	0	0	17	0	12	0	0	24	0	6	0	0	TCGTTTAAACAATATTAGTTTCTGATTACTACCTCCAGCATTATTATTATTAATATCTTCAGCTTTAGTAGAAGTTGGTGCAGGTACAGGATGAACTGTTTATCCACCATTATCAGGTATTGAAAGCCATTCAGGTGGATCAGTAGATCTTGCTATTTTTAGTTTACACCTTGCGGGTGCATCTTCAATTTTAGGAGCTTTAAACTTTATTACTACAGTAATTAACATGCGAACTCCTGGTTTAAAAATGCATAGAATACCTTTATTTGTTTGAGCTATTTTTATTACTGCAATATTATTATTATTATCATTACCAGTTTTAGCAGGAGCTATTACAATGTTATTAACAGATAGAAACTTTAACACTACATTTTTTGATCCAGCTGGTGGTGGTGATCCTATTTTATACCAACATTTATTC
393	OTU_393	Arthropoda	Insecta	NA	NA	NA	NA	74.28	Published	0	36	0	109	0	0	8	0	0	0	73	0	84	0	0	0	0	0	21	6	0	0	0	0	0	0	0	1	0	TAGATTAAACAATTTAAGTTTTTGATTATTACCGCCAGCATTAATATTATTAATTTTATCAATATTTGGAGCTCCAGGAGTTGGGGCTGGTTGAACATTGTACCCTCCGCTTAGCAATTCAGATTATTCGTGGGGGCCGTCGTTAGATTATGCAATTTTTAGTTTACATTTAGCAGGAGCATCATCTATTATAGGCGCAATTAATTTTATTGTTACGATTATAAACATAAGACATCCTGGTTTATATTATGACCGAATAAATTTATTCGTTTGATCAATTCTTGTTACAGCAGTACTTCTTTTACTATCGTTGCCTGTTTTAGCGGGTGCAATTACAATATTATTGACCGATCGAAATGTGAACACAGTGTTTTTTGACCCTGAAGGTGGTGGTGATCCCGTGCTATACCAACACTTATTT
394	OTU_394	Ascomycota	Leotiomycetes	Leotiomycetes_order_Incertae_sedis	Leotiomycetes_family_incertae_sedis	NA	NA	90.17	Published	0	17	0	13	113	0	0	1	0	0	65	0	0	0	0	0	0	152	0	15	0	0	0	0	34	0	0	1	0	TAGATTAAATAATATAAGTTTTTGATTATTACCGCCTAGTTTATTATTATTTTTATTTGCTAGTGGTATAGAAAATGGAGCAGGAACAGGTTGAACTCTTTATCCTCCTCTAAGTGGAGTGCAAAGTCACAGTGGACCAAGTGTAGATTTAGCCATTTTTGCTTTACATTTATCTGGTATAAGTAGTTTATTAGGTGCAATAAACTTTATTACTACTATATTAAATATGAGAAGTCCGGGTATAAGATTACACAAATTAGCTTTATTTGGATGAGCTGTAATAGTTACAGCTGTATTACTATTATTATCATTGCCTGTGCTTGCTGGTGCAATTACTATGGTATTAACGGATAGGAACTTTAATACATCATTCTTTGAAGCAGCAGGTGGTGGTGATCCTATCTTATATCAGCATTTATTC
395	OTU_395	Chlorophyta	Trebouxiophyceae	NA	NA	NA	NA	74.13	Private	0	0	506	0	0	0	0	0	0	0	0	0	0	0	0	0	0	0	0	0	0	0	0	0	0	0	0	0	0	TAGATTAAACAATTTAAGTTTTTGGTTAATGATCCCATCCTTAGGCTTATTAATAGTTTCAAGTTATGTGGATGAAGGAGCAGGAACTGGGTGGACAGTTTATCCGCCATTAAGTGGCCCTATTGGCCATCCTGGAGCATCTGTTGATTTAGCAATTTTTAGTTTACACTTAGCTGGTGCTGCATCCATTTTAGGGTCGATAAATTTTATTGTTACTGTACAAAATATGAGACATAATGGTTTAAAAATGCATAAGTTAAATTTATTTGTTTGGTCTATTTATATTACTGCTTATTTACTAGTTTTATCATTACCCGTTTTAGCTGGAGGTATCACAATGTTACTTACTGATCGTAATTTTAATACGGCGTTTTATGATCCAATGACTGGAGGAGATCCAGTATTATATCAACATTTATTT
396	OTU_396	Arthropoda	Insecta	NA	NA	NA	NA	78.95	Private	337	0	0	0	0	0	0	0	0	0	0	0	0	0	0	0	0	0	0	0	0	0	0	0	0	0	0	0	0	AAGATTAAATAATTTAAGTTTTTGATTATTACCACCATCATTCACTCTATTATTAACATCAAGTTTAATAGGAGCAGGAGCTGGAACTGGATGAACTGTTTATCCCCCATTAAGTGCAATTGCATCTGATGCATCTGTTGATTTTGCAATTTTTAGTCTACATCTTGCAGGTATTTCATCAATTTTAGGAGCTATAAATTTTATAGTTACTATTTTTAATATGAGAATACCTGGTTTAAAAATGAATCTAATTCCATTATTCGGTTGAGCTGTATTAATAACAGCATTTTTATTATTAATTTCATTACCAGTTCTAGCAGCAGGTATTACAATGTTATTAACAGATAGAAATTTTAATAGTTCTTTTTTCAACCCAAGTGGTGGTGGAGATCCTATATTATATCAACATCTTTTT
397	OTU_397	Ascomycota	NA	NA	NA	NA	NA	88.89	Private	0	70	0	0	0	0	24	64	0	1	0	2	72	0	0	0	0	0	0	15	0	11	0	195	0	0	7	0	0	TAGATTAAATAACATAAGTTTCTGATTATTACCACCTAGTTTAATTCTGTTTTTATTTGCCGCAACAATAGAAAACGGAGCAGGAACAGGTTGAACTTTATACCCTCCATTATCTGGAATTCAAAGTCACAGTGGACCTAGTGTAGATTTAGCCATTTTTGCTCTGCACCTATCAGGTATAAGTAGTCTATTAGGAGCTATGAATTTTATAACAACTATACTAAATATGAGAAGCCCAGGAATAAGATTACACAAATTAGCCTTATTCGGATGAGCAGTTGTGGTAACAGCAGTTTTATTACTTTTATCATTACCTGTTTTAGCCGGTGCCATTACTATGGTGTTAACAGATAGAAATTTTAACACATCATTCTTCGAAGTAGCAGGGGGTGGAGACCCTATATTATACCAACACCTTTTC
398	OTU_398	Ascomycota	Eurotiomycetes	NA	NA	NA	NA	82.73	Published	0	0	0	0	0	0	0	0	0	24	41	0	0	0	0	0	0	0	0	0	4	9	0	250	25	0	0	0	0	GAGATTAAATAATATTTCATATTGATTATTACCTCCTAGTTTTTTACTATTTTTATTTGCCATTAATATAGAAAATGGAGTAGGTACAGGTTGAACCCTTTATCCTCCATTATCAAGTATACAAAGTCATAGTGGTCCTAGTGTAGATTTAGCGATATTCGGTTTACATTTATCAGGTGTTAGTTCGTTATTAGGAGCTATGAATTTCATTACAACTATATTAAATATGAGATGTCCTGGTGTTAGATTACATAAAGTAACATTATTTGGTTGAGCTGTAGTAGTAACAGCAGTATTGTTGTTATTATCATTACCTGTTCTAGCCGGTGCAATAACAATGTTGTTAACAGACAGAAATTTTAATACTTCTTTCTTTGAAGTAGCAGGAGGAGGAGATCCTATATTATTTCAACATCTTTTC
399	OTU_399	Ascomycota	Leotiomycetes	Leotiomycetes_order_Incertae_sedis	NA	NA	NA	89.93	Published	634	0	10	0	0	0	0	1	0	0	41	0	60	15	0	0	1	0	0	29	0	16	0	0	0	0	0	0	0	CAGATTAAATAACATAAGTTTTTGATTATTACCACCTAGTTTATTATTATTTTTATTTGCTAGTGGTATAGAAAATGGGGCAGGAACAGGTTGAACTCTTTATCCTCCTCTAAGTGGAGTGCAGAGTCATAGTGGACCAAGTGTAGATTTAGCCATTTTTGCTTTACATTTATCTGGTGTAAGTAGTTTATTAGGTGCAATAAACTTTATTACTACTATCTTAAATATGAGAAGTCCGGGTATAAGATTACACAAATTAGCTTTATTTGGGTGAGCTGTAATAGTTACAGCTGTATTACTATTACTATCATTGCCTGTACTTGCAGGTGCAATTACTATGGTATTAACTGATAGAAACTTTAATACATCATTCTTTGAAGCAGCAGGTGGTGGTGATCCTATTTTATATCAACATTTATTC
400	OTU_400	Mollusca	Gastropoda	NA	NA	NA	NA	81.56	Published	386	0	0	0	0	0	0	0	0	0	0	0	0	0	0	79	0	0	0	0	0	0	0	0	0	0	0	0	0	GCGTTTGAATAATATTAGTTTTTGGTTATTACCTCCTTCATTGCTTCTTCTTATTTTATCTTCATTAGTAGAAGTTGGGGTTGGTACAGGTTGGACAGTTTATCCACCTCTTAGTGATATAGAATTCCATTCTGGTGCTTCTGTTGATTTAGCTATTTTCAGTATCCACTTAGTTGGTTTAGGTTCTTTATTGGGTTCTATGAATTTTATTACTACAATTTTCAATATGAGAGTTGCTAATATGGAAATGCATAGTATGCCATTATTTGTATGGGCTGTTCTAATTACTGCATTTTTATTATTATTGTCAGTACCTGTTTTAGCTGGTGGTATTACTATGTTATTAACAGATCGTAACTTTAATACAAGTTTTTTTGATCCTGCTGGTGGTGGTGATCCTATTTTATTTCAACACTTATTT
401	OTU_401	Ascomycota	Eurotiomycetes	NA	NA	NA	NA	84.42	Published	0	4	44	0	260	0	13	138	0	11	84	2	0	2	0	0	0	0	0	0	2	0	0	0	56	0	2	0	0	GAGATTAAATAATATAAGTTTTTGATTATTAATACCTAGTTTTTTATTATTTATATTTGCAGGTATGATAGAAAATGGGGCCGGTACGGGTTGAACTCTTTACCCTCCTTTATCCGGGCTACAAAGTCATAGTGGACCAAGTGTTGATTTAGCTATATTCGCCTTACATTTATCCGGTATAAGTAGTCTATTAGGAGCTATGAATTTCATTACTACAATTTTAAATATGAGAAGTCCGGGTATACGATTACACAAATTAGCTTTGTTTGGATGAGCGGTAGTTATAACGGCGGTTTTACTATTGTTATCTTTACCTGTTTTAGCTGGTGCAATAACAATGGTTTTAACAGATAGAAATTTTAATACTTCTTTCTTCGAAGTAGCCGGAGGGGGAGACCCTATTTTATACCAACATCTTTTC
402	OTU_402	Proteobacteria	Alphaproteobacteria	NA	NA	NA	NA	80.56	Published	48	88	23	10	107	0	47	92	0	21	45	3	66	3	0	21	1	22	19	3	0	10	0	12	9	6	0	1	0	GCGCATGAACAATATCAGCTTCTGGCTGCTTGTTCCGTCGTTCATCCTTTTGCTTGGTTCCACCTTCGTCCCGGGCGGCGATGGTGGGCTGGGCGCGGGGACTGGCTGGACGGTTTACGCGCCGCTTTCAACCTCAGGCTCCGCTGGACCGTCAGTGGACATGGCTATTTTCTCGCTTCACTTGGCAGGCGCAAGCTCAATCCTTGGTGCGATCAACTTCATCACCACGATCTTCAATATGCGCGCGCCGGGCATGACGCTGCACAAAATGCCGCTGTTCGTTTGGTCAGTGCTTGTCACTGCATTCTTATTGCTCTTGGCACTTCCTGTGCTCGCAGCGGCGATCACCATGCTGCTGACTGACCGGAACTTTGGCACGGCCTTTTTCAATGCCGCAGGCGGTGGTGATCCAGTGCTTTACCAGCATCTCTTC
403	OTU_403	Basidiomycota	Tremellomycetes	NA	NA	NA	NA	83.45	Published	0	0	0	0	0	0	0	0	0	27	0	3	80	27	0	0	0	0	0	0	0	0	0	0	20	234	4	0	0	ACGATTAAATAACGTTTCATTCTGGATTCTTCCTCCTGCTATCGTGCTAATTCTAGCCAGTGTATTCGTAGAACAAGGAATGGGAACAGGTTGGACTATGTACGTTCCACTATCAGGAGTGCAAGCTCACTCTGGTGGATCTGTAGATCTAGCTATCTTCTCACTTCACCTATCTGGAATCTCATCTATGCTTGGAGCAATGAACATCATTACTACAATCATTAACATGCGAGCACCAGGTATGACACTACACAAAATGCCACTATTCGTTTGGGCTATGCTAATGCAATCAGTTATTATCGTTCTATGTATTCCAGTACTTGCTGGAGCAATTACAATGATTCTAACAGATCGAAACTTCAACACATCATTCTACGACCCAGCTGGAGGAGGTGACCCGGTACTATACCAACACCTTTTC
404	OTU_404	Haptophyta	Prymnesiophyceae	NA	NA	NA	NA	77.29	Published	0	29	52	26	74	0	0	55	0	0	117	0	0	11	0	108	29	0	10	8	2	102	0	0	33	96	0	0	0	ACGATTAAACAATTTAAGTTTCTGATTACTTCCGTGATCATTTTACTTATTATTAGCTTCAACATTTTTAGATGGTGCAGGTACTGGTTGAACATTATATCCGCCATTAAGCAGTTTAAAAGGACACGCAGGCCCTTCAGTAGATTTAGCAATTTTAAGTATGCATTTAGCAGGTGCTTCATCAATTTTAGGATCAATTAATATGATTGTAACAATTTTTAATATGAGACCTACAGGTATGACTTTATTCCGTATGCCTTTATTTATTTGATCAGTTCTTATTACATCTTTTTTATTAGTATTATCTTTACCAGTATTAGCAGGTGGTATTACTATGTTATTAACTGATCGTCAATTTAATACAGCCTTTTTCGTACCAGCTGGTGGCGGAGATCCTGTACTTTTTCAACATATTTTT
405	OTU_405	Arthropoda	Insecta	Psocodea	Ectopsocidae	Ectopsocus	briggsi	100	Early-Release	0	115	0	0	0	0	3	0	0	21	17	1	84	0	1	0	1	0	167	5	0	7	0	13	0	119	0	0	0	CCGAATAAATAATATAAGATTTTGACTTCTTCCTCCATCTCTTTCTCTTTTACTTTCAAGTAGCCTAGTTAATACAGGGGCAGGAACAGGATGAACTGTTTATCCCCCGCTTTCAAGAGTTATTGCTCACACAGGAGCATCTGTTGATTTAGCTATTTTTTCTCTTCATCTAGCCGGTGTTAGCTCAATTTTAGGGGCTGTAAATTTTATTACAACAATTATTAATATGCGTTCAAACGGCTTAACTTTAGAACGAATACCTTTATTTGTATGGTCTGTATTTATTACAGCAATTTTATTATTATTATCTCTTCCAGTTTTAGCCGGAGCCATTACAATACTTCTAACCGACCGAAACTTAAATACATCTTTTTTTGACCCTGCAGGTGGTGGGGACCCTATTTTGTACCAACATTTATTT
406	OTU_406	Rhodophyta	Bangiophyceae	NA	NA	NA	NA	76.37	Private	0	0	0	67	33	0	27	0	0	90	43	5	0	30	0	0	21	0	0	158	0	0	0	0	0	0	33	18	0	GCGCATGAATAACATTTCGTTCTGGCTTTTACCCCCAGCATTCGGTTTGCTTTTAATCTCAATGTTCGTTGAAGGCCCTCCTGGCATGAACGGCTTTGGCGGCGGCTGGACAGCTTATCCGCCATTGTCAACCTCGGGTCACCCAGGGCCTGCCATGGATTTTGCGATTCTCTCCCTCCACTTAGCTGGTGCTTCATCAATTTTGGGCGCGATTAACTTCATCACCACCATCTTCAATATGCGCGCACCTGGCATGACCCTTCATAAAATGCCATTGTTTGTTTGGTCAATTTTAGTAACAGTGTTCTTGCTGCTCTTGTCTTTGCCCGTTCTTGCAGGTGGCATCACCATGTTGCTGACAGACAGAAACTTCGGCACCAGCTTCTTTGACCCAGCAGGCGGCGGCGACCCAATCTTGTTCCAACATCTTTTC
407	OTU_407	Heterokontophyta	Oomycota	Pythiales	Pythiaceae	NA	NA	92.33	Private	0	43	0	0	31	0	0	2	0	0	238	0	0	9	0	0	0	0	0	0	0	0	0	0	0	0	0	0	0	TCGTATGAATAATATTAGTTTTTGGTTATTACCTCCTTCTTTATTATTATTAGTTTCATCTGCAATAGTTGAATCCGGTGCTGGTACAGGTTGGACAGTATACCCACCTTTATCTAGTGTTCAAGCACACTCAGGACCTTCAGTAGATTTAGCAATATTTAGTTTACATTTATCAGGTATTTCATCTTTATTAGGAGCAATTAATTTTTTATCTACTATTTATAACATGAGAGCCCCTGGTTTGAGTTTTCATAGATTACCTTTATTTGTTTGGGCTGTATTTATTACAGCTTTTCTTTTAGTTTTAACTTTACCTGTTTTAGCTGGAGCAATTACTATGTTATTAACAGATAGAAATTTAAATACATCATTCTATGACCCTTCAGGTGGTGGTGATCCTGTTTTATACCAACATTTATTT
408	OTU_408	Arthropoda	Insecta	Diptera	Empididae	Wiedemannia	zetterstedti	100	Private	0	0	35	0	0	0	10	0	0	0	0	0	0	0	0	0	0	0	0	0	0	0	0	127	0	195	0	0	0	TCGTATAAATAATATAAGATTTTGAATATTACCCCCCTCACTTACTTTATTATTAGCAAGAAGAATAGTAGAAAACGGGGCAGGAACTGGATGAACTGTATATCCACCTTTATCATCAGGAATTGCCCATGGTGGTGCATCAGTAGATTTAGCAATTTTTTCATTACATTTAGCAGGAATCTCATCTATTTTAGGAGCCGTAAATTTTATTACAACTATTATTAATATACGTTCAACTGGAATTTCATTTGATCGAATACCTTTATTTGTATGATCAGTATTAATTACTGCTATTTTATTATTGTTATCTTTACCTGTTTTAGCAGGAGCTATCACAATACTATTAACTGATCGAAATTTAAATACATCTTTTTTTGACCCTGCTGGAGGAGGAGACCCTATTCTTTATCAACATTTATTT
409	OTU_409	Arthropoda	Insecta	NA	NA	NA	NA	79.49	Published	0	0	0	0	0	0	0	0	0	0	0	0	27	0	0	0	0	304	0	0	0	5	0	0	0	0	0	0	0	TCGTTTAAATAATTTAAGCTTTTGAATGGTCCCTCCTTCTTTTATTTTATTAGTTTTATCTGCCTTAATTGAAACAGGTGCTGGTACTGGATGAACTGTTTATCCTCCTCTATCTAGTATTACTGCTCATTCTGGTGGTTCTGTTGATTTAGCTATTTTTAGTTTACATTTATCAGGTGTTTCTTCTATTGCTGGTTCAATTAATTTTATGACAACAATAATAAATATGCGTGTAAAAGGTTTAACTTTATACCGTTTACCTTTATTTATTTGAGCTTTATTTTTAACTGCCTTTTTATTAGTTTTAACTTTACCTGTTTTAGCTGGTGCTATTACTATGCTTTTAACTGATAGAAATTTTAATACAACTTTTTTTGATCCTGTTGGTGGAGGTGATCCAATTCTTTATCAACATTTATTT
410	OTU_410	Nematoda	Secernentea	NA	NA	NA	NA	77.22	Published	0	0	91	53	0	0	21	98	0	35	0	1	0	13	0	95	3	0	54	64	2	12	0	0	0	120	3	3	0	ACGCCTTAATAATCTTTCCTTCTGATTACTTCCTCCTTCACTTGTGCTACTACTGTTATCATCTTTTATTGAAACTGGAGTAGGAACTGGGTGAACTGTTTATCCTCCGTTAAGCGGAATTGAAGCCCACTCCGGCCCTGCTGTTGATTTCGGTATTTTTAGTTTACATCTAGCAGGTGCTTCATCAATTATGGGAGCAATTAATTTCATTGTCACGATTGTTAATATGCGTGCTCTTGGAATGACGTTTTATACGCTGCCACTATTTGTCTGATCTATCCTAATTACAGCATTCCTTCTTCTGCTTTCTCTTCCCGTCTTAGCAGGTGCAATTACTATGCTTTTAATGGATCGTAACTTTAAAACAGTTTTCTTTAACCCTGTAGGGGGCGGAGATCCAATTTTATATCAACATCTTTTC
411	OTU_411	Ascomycota	Leotiomycetes	Synchaetomella	NA	NA	NA	86.81	Private	0	21	9	1	51	0	1	19	0	0	42	0	34	1	0	3	0	113	21	0	0	1	0	7	7	14	1	0	0	AAGACTAAATAATATAAGTTTCTGACTATTACCTCCTAGTTTATATTTATTTATATCTGCCGGTATAATAGAAAATGGTGCAGGTACAGGTTGAACATTATATCCTCCTTTATCAGGTATACAAAGTCATAGTGGACCTAGTGTGGATTTAGCTATATTTGGATTACATTTATCAGGTGTAAGTTCATTATTAGGTGCTATGAATTTTATTACAACTATATTAAATATGAGAAGTCCAGGTATAAGATTACATAGATTATCTTTATTTGGATGAGCAGTTATAGTTACAGCTGTTTTATTATTATTATCTTTACCTGTTTTAGCTGGAGGTATAACTATGGTATTAACAGATAGAAACTTTAACACATCATTTTTTGAAGTAGCAGGAGGTGGTGATCCTATTTTATATCAACATTTATTT
412	OTU_412	Ascomycota	Ascomycota_class_incertae_sedis	NA	NA	NA	NA	84.65	Published	0	1	27	16	52	0	32	1	0	0	123	1	0	0	0	0	1	248	0	0	0	7	0	0	0	222	2	0	0	TAGATTAAACAATATAAGTTTCTGATTACTGGTTCCAAGTTTAATTTTATTCCTATTCGCAGGTATGATAGAAAATGGAGCAGGTACAGGATGAACATTGTATCCTCCATTATCAGGATTACAGAGTCACAGTGGGCCTAGTGTTGATTTAGCTATATTTGCATTACACTTGACAGGTATAAGTAGTTTATTAGGTGCTATGAACTTTATTACTACAATACTAAATATGAGAAGTCCAGGAATAAGACTTCATAAATTAGCTTTGTTCGGATGGGCTGTAGTTATAACTGCTGTGTTATTACTACTATCATTACCCGTTTTAGCCGGAGCAATAACTATGGTTTTGACAGATAGAAATTTTAATACGTCCTTCTTTGAAGTAGCTGGTGGTGGTGATCCTATATTATATCAACATCTTTTC
413	OTU_413	Proteobacteria	Alphaproteobacteria	NA	NA	NA	NA	82.2	Published	0	17	0	23	0	0	9	28	0	11	16	0	0	0	0	0	0	0	34	22	0	0	0	165	0	0	1	1	0	GCGCATGAACAACATTTCCTTCTGGCTGCTGCCGGCCTCGATCACACTGCTCGTGATGTCCATGTTCTTCCCGGGTGCGGGATTCCATGGCGCTGGCACGGGCTGGACGGTCTATGCCCCGCTCTCAACGTCGGGCCATGAGGGCCCTGCGGTGGACTTTGCCATTCTCTCGTTGCACCTTGCAGGCGCCTCATCCATCCTCGGCGCCATCAACTTCATCACAACCATCTTCAACATGCGTGCCCCTGGCATGACGCTGCACAAGATGCCGCTGTTTGTCTGGTCCGTGCTGGTGACGGTGTTCCTGCTGCTGCTGTCGTTGCCGGTGCTTGCAGGCGCCATCACCATGCTGCTGACCGACCGCAACTTCGGCACCTCGTTCTTCGTCGCTTCGCGCGGTGGTGACCCGATCCTCTACCAGCATCTGTTC
414	OTU_414	Arthropoda	Arachnida	NA	NA	NA	NA	76.53	Published	0	1	0	0	342	0	0	0	0	0	1	0	0	0	0	0	0	0	29	0	5	0	0	0	0	0	0	0	0	TCGTATGAATAACCTTTCTTTTTGGTTGTTGCCTACTTCTTTTTTTTTATTAATAGTTTCAACTTTTTTAGAGGGAGGTGCTGGTACTGGTTGGACAATTTACCCTCCTTTGTCTTCTGGTAATTTCCATTCTGGAAACGCGGTTGATGTTGGTATTTTCAGTTTACATATTGCCGGTGTTTCTTCTCTTTTGGGTGCTATTAATTTTATTACTACTATAATAAACATGCGTGTTCCCGGCATGGATTGGACGCGGTTGCCTTTATTCGTTTGGGCAATTTTTGTTACTGCTATTTTATTACTTTTGTCTTTACCGGTATTAGCTGGGGCTATTACTATGCTTTTAACGGATAGAAATTTTAATACGTCTTTTTTTGATCCAATAGGAGGAGGAGATCCTATTTTATACCAACATCTTTTT
415	OTU_415	Ascomycota	Leotiomycetes	NA	NA	NA	NA	82.49	Private	0	0	25	0	0	0	15	0	0	2	0	1	0	0	0	0	0	0	42	3	0	0	0	134	35	95	0	0	0	TAGGCTAAACAACATAAGTTTCTGATTGCTTCCTCCAAGTTTAATTTTATTTGTATTTTCTAGTACAATTGAAAATGGAGCAGGTACAGGGTGAACTATATATCCCCCATTATCAGGAATACAAAGCCATAGCGGACCAAGTGTAGACTTAGCTATATTTGCGCTTCACTTGTCAGGAATAAGTAGTTTACTAGGTGCAATAAACTTTATAACTACTATACTTAACATGAGAAGTCCAGGGATAAGACTCCATAAATTAGTATTATTTGCATGGGCTGTGGTAGTGACAGCGGTACTATTGTTATTATCCTTGCCTGTTTTAGCGGGAGGTATTACAATGTTGTTAACAGATAGAAATTTTAACACTTCTTTCTTTGAAGTAGCAGGAGGGGGAGATCCTATATTATACCAACATCTTTTC
416	OTU_416	Arthropoda	Insecta	NA	NA	NA	NA	81.55	Private	1	27	0	36	0	0	0	47	0	8	0	0	0	1	0	0	0	150	0	30	1	12	0	0	29	76	0	1	0	ACGATTAAATAATATATCTTTTTGATTGTTACCTCCATCTTTAATTCTATTATTAGCTAGTGCTTTTGTAGAACAAGGAGCAGGAACAGGTTGAACCGTGTATCCACCTTTAGCGGGTATCCAATCACATTCAGGAGGGTCAGTTGATCTAGCCATCTTTAGTCTTCACTTAGCCGGAATTTCATCAATGCTTGGAGCGATGAACTTTATAACTACAATTATTAACATGCGAAACCCAGGAATGACACTACACAAACTTCCTTTATTCTGTTGAGCCATCATGGTTACGGCAATCCTACTATTATTGTCACTACCAGTGTTAGCAGGAGCAATTACAATGTTATTAACAGATCGAAACTTTAATACATCATTCTATGATCCAGCAGGAGGAGGTGATCCTATTCTATACCAACATTTATTC
417	OTU_417	Streptophyta	Coleochaetophyceae	NA	NA	NA	NA	78.9	Published	0	0	0	0	0	0	11	0	0	0	39	0	60	9	0	0	0	0	137	0	0	3	0	0	15	0	0	0	0	TCGTTTAAATAATATTAGCTTTTGGCTTCTTCCTCCATCATTATTCCTTCTTTTGAGCTCGGCACTAGTGGAAGTAGGCGCAGGTACTGGTTGGACGGTGTATCCACCTTTAAGTAGTATTGCTAGTCACTCAGGAGGAGCCGTAGACTTAGCCATTTTCAGTCTTCATTTATCTGGTATTAGTAGTATATTGGGAGCCATCAATTTTATTACTACGATATTCAATATGCGTGCACCAGGAATGACAATGCATAGACTTCCTCTCTTTGTATGGTCGGTTTTGATTACAGCTTTTTTATTGTTGTTATCTTTACCTGTACTGGCGGGAGGAATTACGATGTTATTAACGGATCGAAATTTTAATACTACATTCTTTGACCCTGCCGGAGGGGGTGATCCAGTCTTATTTCAACATCTTTTT
418	OTU_418	Ascomycota	Leotiomycetes	NA	NA	NA	NA	81.06	Published	0	0	0	0	52	0	0	0	0	0	0	0	0	0	0	0	0	136	0	0	0	0	0	0	3	179	1	0	0	AAGATTAAATAATATTTCTTTTTGATTACTTATACCTAGTTTAGGACTGTTCTTATTTTCAAGTATAACTGAAAATGGAGCAGGTACAGGTTGAACATTATATCCACCCTTATCTAGCATACAAAGCCATAGTGGTCCTAGTGTAGATCTAGCTATATTTGCTCTACATCTTTCTGGTATAAGTAGTTTATTAGGGGCAATGAATTTTATTACTACTATTTTAAACATGAGATGCCCGGGTATAAGACTGCATAAATTAGCTTTATTTGGATGAGCTATTGTTGTTACAGCTGTACTGTTATTATTATCATTACCGGTATTAGCAGGAGGAATTACAATGATTCTAACGGACAGAAACTTTAACACTTCTTTCTTCGAAGTAGCAGGTGGAGGTGATCCTATCTTATACCAGCACTTATTT
419	OTU_419	Heterokontophyta	Oomycota	Pythiales	Pythiaceae	Phytopythium	NA	96.4	Published	0	0	44	0	17	0	0	0	0	24	0	0	0	0	0	222	0	0	0	0	0	36	0	96	0	0	0	0	0	ACGTTTAAATAATATTAGTTTTTGGTTATTACCACCATCTTTATTATTATTAGTATCTTCCGCTTTAGTAGAATCTGGTGCTGGTACAGGTTGGACAGCTTATCCCCCTTTATCAAGTGTGGCAGCACACTCTGGACCTTCAGTAGATTTAGCTATTTTTAGTTTACATTTATCAGGTATTTCATCATTATTAGGTGCTATTAATTTTATTGCAACTATTTTTAATATGAGAGCCCCTGGATTAAGTATGCATAGAATGCCTTTATTTGTTTGGTCTATATTAATTACAGCTTTTCTTTTAGTAATAACTTTACCAGTATTTTCAGGTGCTATTACAATGCTATTAACTGATAGAAATTTTAATACTTCTTTTTATGATCCTGCTGGTGGTGGTGATCCTGTATTATTTCAACATTTATTT
420	OTU_420	Rhodophyta	Bangiophyceae	NA	NA	NA	NA	76.57	Private	0	5	0	1	37	0	0	0	0	0	9	0	0	246	0	0	0	0	0	0	0	4	0	0	0	0	0	0	0	AAGATTAAATAATTTTAGTTTTTGGTTATTACCGTTTTCAATAATTTTATTATTAATGTCAAGTTTAGTAGAAACAGGTGTTGGTACGGGTTGAACTGTATACCCTCCTTTAAGTACGGTGTTAGTACATTCTGGTTATTCTGTTGATTTAGCTATTTTTAGTTTACATATTGCCGGAGTATCCAGTATAGCAGGTAGTATTAACTTTATTGTTACGATATTAAATATGAGGTGTCCTGGATTATATTTTAGAAGATTACCTTTATTTGTATGGTCTATTTTAATTACAGCTATTTTATTATTATTGTCTTTGCCTGTTTTGGCAGGAGCCATTACTTTATTATTGACGGATCGAAACTTTAATACTGGTTTTTATGAGCCTTTAGCAGGAGGTGATCCTATTTTATACCAACACTTATTT
421	OTU_421	Arthropoda	Insecta	NA	NA	NA	NA	79.53	Published	0	2	38	0	130	0	0	30	0	0	93	0	0	0	0	0	5	0	0	0	0	4	0	0	0	0	0	0	0	ACGTTTAAATAATTTAAGTTTTTGATTATTACCGCCTTCTTTTAGTTTATTATTATTATCTAGTATTATTGGTGCTGGTCCTGGTACAGGTTGAACAGTTTATCCGCCATTATCAGCAATGGCTTCTGACGGGTCAGTTGATATAGCAATATTTAGTTTACATATCGCAGGTATTTCTTCTATTTTAGGTGCTATAAATTTTATAGCAACTGTTATAAATATGAGATCACCTGGGTTTAGAATGGGTTTAGTTCCATTATTTGTTTGAGCTGTTTTAATTACAGCAGTACTTTTATTGTTATCTTTACCTGTGTTAGCAGCTGGTATTACAATGTTATTAACGGATAGAAATTTTAATAGTTCTTTTTTTAATCCTTCTGGAGGTGGAGATCCTATTTTATATCAACATCTTTTT
422	OTU_422	Arthropoda	Arachnida	NA	NA	NA	NA	72.28	Published	1	0	0	26	0	0	0	0	0	5	0	0	0	9	0	0	0	242	0	49	0	0	0	0	0	0	0	0	0	TAGGCTTAATAATGTTAGCTTCTGGCTGATGGTGCCGTCTCTTATCATGCTGGTTCTTGCGGTTGTGTTAGGAGAGGGGGCCGGAACGGGATGGACGATCTATCCTCCCTTGAGCGCTTTAATGGGCCATGCGGGCTTATCGGTTGACTGCGCTATTCTCGGTGTTCATATGGCTGGAGCTTCGTCTATTTTAGGGGCTATTAATTTTATTGTAACAATTTTCAACATGCGTGCACCAGGGATGTCTCTGCACGCAATGCCGTTGTTTGTCTGGTCGATTCTTGTGACAGCTTTTTTACTTCTGCTATCCATGCCTGTTTTAGCAGGGGGGATCACGATGCTGCTTCTTGACAGAAATTTTGGCACCACCTTTTTTGATCCTGCTGGTGGGGGAGACCCTCTATTATTTCAACATTTATTC
423	OTU_423	Basidiomycota	Microbotryomycetes	Sporidiobolales	NA	NA	NA	89.45	Private	0	15	88	0	147	0	74	99	0	1	0	2	0	0	0	0	0	0	61	0	0	17	0	0	51	0	0	1	0	TCGATTAAACAACATTAGTTTCTGGTTACTACCTCCTTCATTAATCTTATTACTTGCTAGTGCTCTTGTAGAGCAAGGAGCTGGAACAGGATGGACAATCTACCCTCCATTATCAGGAATTCAAAGCCACTCAGGTGGTTCAGTTGACCTGGCAATTTTCAGCCTTCACCTATCAGGTATTAGTTCAATGCTTGGTGCCATGAACTTTATTACTACAATCCTAAACATGCGACACCCAGGAATGTCAATGCACAAACTACCACTATTCTGTTGGGCTATCTTCATTACAGCTATCTTACTTCTACTATCACTTCCTGTGCTAGCTGGAGGTATTACAATGCTGCTAACTGATCGTAACTTCAACACATCGTTCTACGACCCAGCCGGAGGAGGAGACCCAATCCTATTCCAACACTTATTC
424	OTU_424	Proteobacteria	NA	NA	NA	NA	NA	71.88	Published	0	0	0	1	0	0	2	0	0	0	0	0	0	416	0	0	0	0	0	0	0	0	0	0	0	0	23	6	0	CGCCTGAATAATATCAGTTTCTGGCTGCTGGTACCCTCTCTCGCTTTACTGATCCTCTCAACTTTTGAAGGAGCAGGTGCAGGAACAGGATGGACGATTTACCCGCCCCTGAGTGCGTCCCTGGGGCATCCGGACGCATCGGTAGACTTTGCTCTTTTCAGCCTGCATCTAGCAGGCGCTTCATCCATCCTGGGAGCGATTAATTTCATCACAACAATTTTCAATATGAGAGCGCCCGGAATGAGCCTTCATAAAATGCCTCTTTTTGTCTGGTCGATTCTGGTCACGGCTTTTTTGCTGCTTCTTGCCGTCCCTGTACTGGCTGGGGGCATTACCATGCTGATTACTGACCGCAATTTTGGAACGACTTTCTTTGATCCTGCAGGTGGAGGAGACCCTGTTCTCTTTCAGCATTTATTC
425	OTU_425	Chlorophyta	Trebouxiophyceae	NA	NA	NA	NA	82.84	Private	0	0	0	0	57	0	6	1	0	10	8	0	0	11	0	43	1	223	24	20	0	0	0	0	0	0	0	2	0	AAGATTAAATAATATCAGTTTTTGATTATTACCACCAGCTTTTTTATTATTATTATCATCAGCGTTAGTAGAAGTTGGTGCTGGAACTGGATGAACTGTTTATCCACCTTTATCATCAATTGAAGCACATTCTGGAGGTTCAGTAGATTTAGCAATTTTTAGTTTACATTTAGCTGGTGCATCTTCAATTTTAGGAGCTATGAATTTTATTACAACAGTAATAAATATGAGAACTCCAGGATTAAAAATGCATAGAATTCCTTTATTTGTTTGAGCAGTATTTATAACAGCAATATTGTTATTATTATCTTTACCTGTTTTAGCAGGTGCTATTACTATGTTATTAACAGATAGAAATTTTAATACTACATTCTTTGATCCAGCTGGTGGAGGTGATCCAATATTATATCAACATTTATTT
426	OTU_426	Ascomycota	NA	NA	NA	NA	NA	88.54	Private	0	0	0	0	65	0	0	0	0	0	0	4	66	51	0	140	0	0	0	31	0	1	0	0	9	0	0	0	0	GAGATTAAATAACATAAGTTTCTGATTATTACCCCCTAGTTTAATACTATTTTTATTTGCTGCTACTATTGAAAACGGAGCAGGTACAGGTTGAACATTATACCCTCCATTATCAGGAATTCAAAGTCACAGTGGACCTAGCGTGGATTTAGCAATTTTTGCACTTCACCTGTCAGGAATAAGTAGTCTATTAGGAGCAATGAATTTTATAACAACAATACTAAACATGAGAAGCCCAGGAATAAGATTACACAAATTAGCATTATTTGGGTGAGCTGTGGTCGTAACAGCAGTATTATTACTTTTATCTTTACCAGTCTTAGCGGGAGCAATTACTATGGTATTAACAGACAGAAACTTTAATACATCATTCTTCGAAGTGGCAGGGGGTGGAGACCCTATATTATACCAACACCTTTTC
427	OTU_427	Haptophyta	Coccolithophyceae	NA	NA	NA	NA	79.84	Published	0	0	0	18	80	0	0	0	0	79	0	7	114	0	0	33	36	0	55	40	0	0	0	0	21	1	16	5	0	GCGCATGAACAACATTTCATTCTGGCTCTTGCTGCCAGCTTTTGCGCTTCTGCTGATTTCAATGTTTGTTGAAGGCCCTCCCGGCATGCATGGCGTGGGCGGCGGTTGGACTATTTATCCGCCACTCTCAACCACAGGCCAACCCGGACCTGCGATGGATTTTGCTATTCTTTCGCTGCACATTGCAGGTGCTTCTTCCATTCTCGGTGCGATTAACTTCATCACCACAATATTCAACATGCGTGCACCAGGCATGACTTTGCACAAAATGCCATTGTTCGTATGGTCGGTTTTGGTAACAGTGTTCTTGTTGTTGTTGTCGCTTCCAGTTTTGGCCGGTGGCATCACCATGTTGCTGACAGACCGTAACTTTGGCACTTCATTTTTCGAAGCCTCAAAAGGCGGCGATCCTGTCTTGTTCCAACATCTCTTC
428	OTU_428	Mollusca	Gastropoda	NA	NA	NA	NA	71.63	Published	0	0	0	0	30	0	27	1	0	0	52	0	0	0	0	0	0	0	0	0	0	4	0	0	0	204	0	0	0	TCGCCTAAACAACATTAGTTTTTGGCTTTTACCCCCATCCCTACTGTTACTTATTAGCTCTGCTCTGGTAGAGGTTGGTGCAGGTACAGGCTGGACGATATATCCTCCCCTGAGCAGCATCGCTAGTCACTCAGGTGGCGCCGTGGATCTAGGTATATTTGCTCTTCACTTATCAGGTGTTAGCAGCATCCTGGGTGCCATAAACTTTATAACTACAATCTTTAACATGAGAGGTCCAGGTATGACCATGCACAGACTGCCTCTTTTTGTGTGGTCAGTGCTAATCACCGCCTTTCTATTGCTTTTAAGCTTGCCAGTCTTGGCGGGCGCCATAACCATGCTGTTAACAGACCGTAACTTTAACACCACGTTTTTCGACCCAGCTGGTGGCGGTGACCCAGTTCTTTTTCAGCATCTTTTC
429	OTU_429	Basidiomycota	Tremellomycetes	NA	NA	NA	NA	83.33	Published	3	0	0	397	0	0	0	0	0	0	0	0	0	0	0	0	0	0	0	0	0	0	0	0	0	0	0	0	0	TCGACTAAATAACGTTTCATTTTGGGTACAACCTCCTGCTATTATGCTTATGCTGGCCAGTGTATTCGTAGAACAAGGAATGGGAACAGGTTGGACAATGTATGTTCCTCTAGCTGGAGTGCAAGCTCATTCTGGAGGTTCTGTAGATCTAGCTATTTTCTCAATTCACCTTTCTGGTATTTCATCAATGCTGGGTGGTATGAATATTATTACTACAATTATTAATATGCGAGCACCTGGTATGACACTACATAAAATGCCACTATTTGTATGGGCTATGTTAATGCAATCAGTAATTATCATTCTATGTATCCCTGTTCTAGCTGGTAGAGTTACTATGATTCTAACAGATCGAAACTTCAACACATCATTCTATGACCCAGCTGGTGGAGGTGACCCTGTGCTATACCAACACCTATTC
430	OTU_430	Ascomycota	Leotiomycetes	Leotiomycetes_order_Incertae_sedis	Leotiomycetes_family_incertae_sedis	NA	NA	90.17	Published	0	0	0	0	19	0	221	0	0	0	54	0	24	0	0	0	0	0	0	0	0	0	0	0	0	0	0	0	0	TAGACTTAATAATATAAGTTTCTGATTATTACCACCTAGCTTACTATTATTTTTATTTGCTAGTGGTATAGAAAATGGTGCCGGTACTGGTTGAACTCTTTACCCTCCTTTAAGTGGAGTACAAAGTCACAGTGGACCAAGTGTGGATTTAGCGATTTTCGCTTTACATTTATCTGGTATAAGTAGTTTATTAGGTGCAGTTAATTTCATAACAACTATACTTAATATGAGAAGTCCAGGTATAAGATTACACAAATTAGCTTTATTTGGATGAGCAGTAGTTGTTACTGCTGTATTATTACTATTATCATTACCTGTGTTAGCCGGTGCAATTACAATGGTATTAACTGATAGAAACTTCAATACATCATTCTTTGAAGCTGCGGGTGGTGGTGATCCTATATTATACCAACATCTTTTC
431	OTU_431	Proteobacteria	Alphaproteobacteria	NA	NA	NA	NA	79.8	Published	0	0	65	0	50	0	17	1	0	56	91	11	0	3	0	0	2	1	12	8	0	3	0	0	9	0	0	3	0	ACGCATGAACAATATCAGCTTCTGGCTGACGGTTGTTGCTTTCATCATGCTCTTGGGCTCCAGCTTTGTACCAGGTGGTACGGGTCTGGGTGCAGGAACAGGCTGGACCGTTTATGCGCCGCTGTCGACGTCAGGTTCTGTCGGGCCCGCTGTGGATATGGCGATTTTCTCACTCCACCTTGCAGGTGCCGCATCTATTCTAGGTGCGATCAACTTCATCACTACCATTTTCAACATGCGTGCTCCGGGCATGACCCTTCACAAAATGCCACTGTTCGTATGGTCGGTATTGGTAACGGCGTTCCTGCTTTTGCTCGCATTGCCTGTTCTGGCGGCCGCGATCACCATGTTGCTTGTCGATCGTAACTTTGGCGGCGCATTTTTCGATGCATCCGCAGGTGGCGACCCAGTGCTTTATCAGCATCTCTTC
432	OTU_432	Proteobacteria	Alphaproteobacteria	NA	NA	NA	NA	81.82	Published	0	18	9	45	51	0	8	74	0	58	36	10	14	13	0	9	0	0	0	0	0	0	0	1	0	0	1	0	0	GCGCATGAACAATATCAGCTTCTGGCTGACCTTTGTGGCGTTCATAATGCTGCTCGGCTCAACCTTCATGCCCGGCGGGACCGGCATGGGCGCAGGCACAGGTTGGACGGTCTATGCGCCGCTTTCGACCAGTGGTTCGCCCGGCCCCGCCGTGGACATGGCGATTTTCTCGCTCCATTTGGCGGGTGCTGCATCCATCTTGGGCGCGGTGAACTTCATCGCCACCATTTTGAACATGCGCGCACCGGGGATGACACTTCATAAAATGCCCCTGTTTGTATGGTCGGTATTGGTGACCGCGTTCTTGCTGTTGCTGGCTTTGCCAGTGTTGGCCGCGGCGATTACCATGTTGTTGGTTGACCGTAACTTTGGCGGCGCGTTCTTTGACGCGGCGGCAGGCGGTGATCCGGTTTTGTATCAGCATTTGTTC
433	OTU_433	Streptophyta	Coleochaetophyceae	NA	NA	NA	NA	82.49	Published	0	14	0	0	13	0	18	118	0	0	44	0	24	1	0	0	0	0	75	0	0	0	0	0	0	0	0	0	0	TCGTTTAAATAATATTAGTTTTTGGTTATTACCTCCTTCATTGTTATTACTTTTAAGTTCTGCACTTGTAGAAGTAGGTGCTGGTACTGGTTGGACGGTGTATCCTCCGTTAAGTAGTATTGCTAGTCACTCAGGAGGTGCAGTAGATTTAGCTATTTTTAGTCTTCACTTATCTGGTATAAGTAGTATTCTTGGAGCTATAAACTTTATTACTACTATTATAAATATGCGTGGTCCTGGGATGACTATGCATAGACTTCCATTATTTGTATGGTCTGTATTTATTACTGCATTTTTACTACTTTTATCTCTTCCTGTTTTAGCAGGGGCTATTACTATGCTTTTAACTGATAGAAATTTTAATACAACATTTTTTGATCCTGCAGGTGGTGGTGATCCGGTACTTTTTCAACATTTATTT
434	OTU_434	Streptophyta	Coleochaetophyceae	NA	NA	NA	NA	82.49	Published	0	13	84	100	56	0	9	4	0	12	59	3	23	7	0	267	11	10	44	152	2	0	0	12	2	22	14	7	0	TAGGGTTCAGTGGGAGACCAACCAGCCCATCTCAGGAAGGTATTTCAAGACCATGGGACATAGCCCTCAGACTCGGGATCGCTACCGACTTGCCGTCGCCATGGCAACGGGGGTCACCTCCGTCGCTGCCCTCTCAGCATCGGGTTGGATCGCAGGCGCCGCAGCCACCGGTTACGACACTGAGCTCGCTCAGCAGGACGCGGAGCAACGCGCTGCCGAAGCGCAGGCGGCCGCGGAGTACGAAGCCGAGTTGGCGCAGTACAACGCCGAGGTGGCCGCGGCCCAGGCTAAGAAGGTGGTCTGGAAGAAGCGGCCGGTCAAGCAGCGTGTCAGCGTCCGCTACGTCCGCGGCACGGGCAACTCCTCCGTTGGCTCTGGCGGCGGCGTCGGCTCAACGGGCTCAGG
435	OTU_435	Streptophyta	Coleochaetophyceae	NA	NA	NA	NA	82.49	Published	0	59	0	42	250	0	0	0	0	0	0	0	0	0	0	0	0	0	77	0	0	0	0	0	0	0	2	0	0	ACGACTGAACAACCTCTCCTTCTGGCTCCTTGTACCAGCCCTGATCCTCATCATGTCAAGCGTGTTCGTCGAGTCAGGTATGGGTACAGGGTGGACTACGTACCTGCCACTTGCTGGGAGCCAAGCTCATAGCGGTGGATCAGTAGACCTAGCCATCTTCGCCCTGCACCTCAGCGGTATCTCTAGCATGCTAGGGGGGTGTAACATCGTAAGCACCATCATGACTATGCGAGCAGCAGGACAGACCATGCACCGTATGCCTCTGTTCGTATGGGCCATGCTAGCCCAGAGCATCATCATCATCCTCTGCATCCCTGTACTAGCGGGTGCACTGACCATGATCCTCACGGACCGTAACTTCAACACGACCTTCTTCGACGCAGCTGGTGGGGGTGACCCTGTAGTGTACGAGCACCTCTTC
436	OTU_436	Ochrophyta	Phaeophyceae	NA	NA	NA	NA	78.18	Published	0	45	0	23	83	0	0	0	0	0	14	0	44	0	0	0	0	0	0	0	0	4	0	0	0	126	2	2	0	TAGATTGAATAATATTAGTTTTTGGCTTCTTCCTCCATCATTATTTCTTCTTTTGAGTTCGGCACTAGTGGAAGTAGGCGCAGGTACTGGTTGGACGGTATATCCACCTTTAAGCAGCATTGCCAGTCACTCGGGAGCAGCCGTAGACTTAGCGATCTTTAGTCTTCATTTATCCGGTATTAGTAGTATATTGGGAGCTATTAATTTTATTACCACAATATTCAATATGCGCGGCCCAGGAATGACAATGCATAGACTCCCTCTTTTTGTGTGGTCGGTTTTAATTACAGCATTTTTATTGTTATTATCTTTGCCTGTACTGGCGGGGGGAATAACGATGTTATTGACGGATCGAAATTTCAATACTACTTTCTTTGACCCGGCCGGAGGGGGTGATCCAGTCTTATTTCAACATCTTTTT
437	OTU_437	Heterokontophyta	Oomycota	Pythiales	Pythiaceae	Phytophthora	gonapodyides	100	Published	0	50	0	39	0	0	0	0	0	0	0	0	0	94	0	0	15	215	0	19	0	4	0	0	42	0	0	1	0	ACGTATGAATAATATTAGTTTTTGGTTATTACCACCAGCATTATTATTATTAGTGTCATCAGCTATTGTCGAATCTGGTGCTGGGACTGGTTGGACAGTTTATCCACCATTATCAAGTGTACAAGCACACTCAGGACCTTCAGTAGATTTAGCTATTTTTAGTTTACATTTAACGGGTATTTCATCATTATTGGGTGCAATTAATTTTATTTCAACTATTTATAATATGAGAGCTCCTGGTTTAAGTTTTCACAGATTACCCCTATTTGTTTGGTCTGTGTTAATTACAGCTTTTCTTTTATTATTAACATTACCCGTATTAGCTGGTGCCATTACTATGTTATTAACTGATAGAAATTTAAATACTTCGTTTTACGATCCATCTGGAGGAGGTGATCCGGTATTATATCAACATTTATTT
438	OTU_438	Ochrophyta	Phaeophyceae	NA	NA	NA	NA	84.44	Published	0	0	0	13	67	0	0	1	0	9	40	0	26	22	0	0	0	0	176	0	0	3	0	0	0	0	0	1	0	AAGAATGAACAATATTTCATTTTGGTTATTACCTCCATCATTATTATTATTATTATCATCTGCATTAGTAGAAGCTGGAGCTGGAACAGGATGGACAGTATATCCTCCTTTATCTAGTGCTCAAGCTCATTCAGGTCCTTCGGTAGACTTAGCTATATTTAGTTTACATTTATCTGGAGCTGCTTCAATTTTAGGATCTATTAATTTTATTACAACCATTTTTAACATGAGAGCACCTGGTATTACTATGCATAGATTACCTCTTTATGTTTGGTCAGTATTAGTAACATCTTTTTTACTTGTTTTATCACTTCCTGTTTTAGGAGGTGCTATTACAATGTTATTAACAGATAGAAACTTTAATACTACATTCTTTGATCCTGCTGGAGGTGGTGATCCTGTGTTATATCAACACTTATTT
439	OTU_439	Ascomycota	Sordariomycetes	Hypocreales	NA	NA	NA	88.49	Private	359	0	0	0	0	0	0	0	0	0	0	0	0	0	0	0	0	0	0	0	0	0	0	0	0	0	0	0	0	TAGATTAAATAACATAAGTTTTTGATTACTACCTCCTAGTTTAATATTATTAATTTTTTCTGCTTGTATAGAAGGTGGAGTAGGAACAGGTTGAACTTTATATCCTCCGTTATCAGGTTTACAAAGTCATAGTGGTCCTAGTGTAGATTTGGCTATTTTTGCTTTACATTTGTCAGGTGTTAGTAGTTTATTAGGTGCAGTGAATTTTATAACAACTATTGCAAATATGAGAACTCCGGGAATAAGATTACATAAATTAACTTTATTTGGTTGAGCAGTTGTAATAACAGCTATATTATTATTATTATCATTACCTGTATTAGCTGGTGGAATTACAATGATATTAACAGATAGAAACTTTAATACTTCATTTTTTGAAGTAGCAGGTGGTGGGGATCCTATATTATTTCAACACCTTTTC
440	OTU_440	Basidiomycota	Agaricomycetes	NA	NA	NA	NA	84.65	Published	0	1	0	0	186	0	0	0	0	0	0	0	0	0	0	478	0	0	0	0	0	0	0	0	0	0	0	0	0	CAGATTGAATAATATATCATTCTGATTACTACCACCATCACTAATATTATTATTAGTTAGTTCATTAGTAGAAAATGGTGCAGGAACAGGATGAACAGTCTATCCACCATTGTCTAGTATACAATCTCATTCAGGAGGATCAGTGGATTTAGCTATATTCAGTTTACATCTAGCTGGAGTATCATCCCTATTAGGAGCTATAAATTTTATTACCACTGTAATTAATATGAGAACCCCTGGACAATCTTTACATAAATTACCATTATTTGTATGATCTATATTTGTAACTGCTATATTATTGTTGCTATCTTTACCTGTTTTAGCCGGTGCAATAACCATGTTATTAACAGATAGAAATTTTAATACTAGTTTCTATGATCCAGCTGGTGGAGGTGATCCAGTTTTATATCAACATTTATTT
441	OTU_441	Arthropoda	Insecta	NA	NA	NA	NA	77.29	Published	0	21	0	0	47	0	0	0	0	7	41	0	0	0	0	95	0	0	130	94	0	13	0	0	9	0	0	0	0	TCGTTTAAATAATTTAAGTTTTTGGTTAATGATACCTTCATTAGGTTTATTAATTGTGTCAAGTTATGTAGATGACGGAGCAGGAACGGGTTGGACTGTTTACCCTCCTTTAGCGGGTCCTATTGGACATCCCGGAGCTTCTGTTGATTTAGCTATTTTTAGTTTACATGTTGCTGGAGCTGCTTCTATTATTGGATCAATTAATTTTATTGTAACGGTTCAAAATATGCGTCACAATGGATTAAAAATGCATAAATTAAATTTATTTGTTTGGTCAATTTATATTACCGCTTATCTTCTTGTTTTATCTCTTCCAGTTTTAGCAGGAGGTATTACAATGTTATTAACAGATAGAAATTTTAACACAACTTTTTATGATCCTATGGGGGGAGGAGATCCTGTTTTATATCAACATTTATTT
442	OTU_442	Amoebozoa	Discosea	NA	NA	NA	NA	82.01	Published	0	2	85	23	135	0	4	46	0	5	0	0	0	0	0	0	12	0	0	3	0	18	0	0	0	0	0	1	0	AAGATTAAATAATATTAGTTTTTGAATGTTACCATTCTCATTAATATTATTATTGTCATCTGCATTAGTTGAAGTAGGTGCAGGTACTGGATGAACAGTGTATCCACCATTATCAAGTATTGAATATCATTCTGGTGGTTCTGTTGATTTAGCAATATTTAGTTTACATATAGCTGGTGCGTCTTCTATATTAGGTGCTATGAATTTTATTACAACAGTTTTAAATATGAGAGTACCTGGTATGAAAATGCACAAAATAACATTATTTACTTGAGCAGTATTTATAACTGCAATATTATTATTATTATCTTTACCAGTATTAGCTGGTGCTATTACAATGTTATTAACAGATCGTAATTTCAACACAACATTTTTTGATCCTGCAGGAGGTGGAGATCCTATATTATATCAACATTTATTT
443	OTU_443	Arthropoda	Insecta	NA	NA	NA	NA	76.67	Published	0	0	0	0	0	0	0	0	0	8	13	0	0	0	0	353	0	0	0	0	0	0	0	0	0	0	0	0	0	ACGTTTAAATAATTTATCATTTTGATTATTACCTTTTTCATTAATTTTATTATATACATCGACTCTTTATGAAGGAGGTGTAGGTACCGGATGAACTGTTTACCCACCTTTATCTGGCATAATTAGCCATTCTGGACCGGCTGTTGACTTTGCAATTTTTAGTTTACATATTGCCGGTATTTCATCTATCGCAGGAGCAATAAATTTTATCGTAACAATTTTATTTATGCGTTGCCGCGGTATGAATTTATTCCAAATGCCTTTATTTGTTTGATCGGTTTTAATTACAGCTTTCTTATTATTATTATCTTTACCGGTACTAGCTGGTGGAATTACAATGCTTTTAACTGACCGTAATTTAAATACCTCATTTTTTGAAGTTGATGGTGGAGGAGATCCAATTTTATATCAACATTTATTT
444	OTU_444	Basidiomycota	Agaricomycetes	NA	NA	NA	NA	78.31	Published	0	70	155	0	13	0	3	1	0	0	0	1	0	15	0	0	0	27	24	0	0	0	0	0	32	0	0	0	0	TAGATTAAATAACATCTCGTTCTGGTTATTACCTCCTTCTTTAGTTTTACTGTTAACTAGTCTGTTAGTAGAAAACGGAGCTGGAACAGGTTGGACTTTATATCCACCTTTATCTGGTATCCAATCTCATTCTAGTGGTGCTGTAGATTTAGCTATCTTTAGTTTACACTTATCGGGAATCTCTAGTTTACTAGGAGCAATTAACTTTATTGCTACAGTTTTAAATATGAGAGCACCAGGAATGACATTACATAAATTACCTTTATATGTGTGGTCAGTAATGGTTACATCAGGTCTTTTATTAATGGCATTACCTGTATTAGCCGGAGCTATCACAATGGTACTTACAGATAGAAACTTCAATACATCATTCTACGACCCAGCAGGTGGAGGGGATCCAATCCTTTACCAACACCTATTC
445	OTU_445	Ascomycota	NA	NA	NA	NA	NA	93.4	Private	0	0	0	0	0	0	14	0	0	0	0	0	0	0	0	0	0	0	0	29	0	0	0	0	7	366	0	0	0	TAGATTAAATAACATAAGTTTCTGATTATTACCTCCTAGTTTAATATTGTTCTTATTTGCTGCAACAATAGAAAATGGAGCAGGAACTGGTTGAACTTTATACCCTCCATTATCAGGTATACAAAGTCACAGTGGTCCTAGTGTAGATTTAGCTATCTTCGCTCTTCACCTATCAGGTATAAGTAGTCTATTAGGAGCAATGAATTTTATAACAACTATCTTAAACATGAGAAGTCCAGGAATAAGACTACACAAATTGGCTTTATTTGGATGAGCAGTAGTGGTTACAGCAGTTTTATTACTTTTATCTTTACCTGTTTTAGCTGGTGCTATTACTATGGTTTTAACAGACAGAAATTTTAATACATCATTCTTCGAAGTAGCAGGTGGAGGAGACCCAATCTTATACCAACACCTTTTC
446	OTU_446	Heterokontophyta	Oomycota	NA	NA	NA	NA	78.61	Published	1	0	0	136	0	0	0	1	0	9	41	1	54	0	0	42	2	2	43	9	0	10	0	0	0	0	2	2	0	TCGTTTAAACAACATAAGCTTTTGACTTCTTCCACCATCTTTATTACTGTTAGTTTTTTCTAGTATTGTGAGTTCTGGAGTAGGTACTGGTTGGACTGTATACCCACCTTTATCAAGTATAGAATTTCATGCAGGTACTTCTGTAGAATTTGCTATTTTTAGTTTACATATAGCAGGTGCTTCTTCAATTTTAGGAGCTATAAATTTTATATGTACTGTTTTAAATATGCGTGCTATAGGTTTAACTTTACATAGATTACCTTTATTTGTTTGAGCAGTTTTAATTACAGCAGTATTATTACTTTTATCTTTACCTGTTTTAGCAGGAGCTATTACAATGTTATTAACAGACCGTTCTTTTGGTACTATGTTTTATAACCCTGCAGGTGGTGGTGATCCAGTACTTTATCAACATTTATTT
447	OTU_447	Heterokontophyta	Oomycota	NA	NA	NA	NA	78.61	Published	0	0	2	51	0	0	0	0	0	69	0	9	79	0	0	52	114	0	18	137	11	9	0	0	0	0	33	27	0	GCATGAATAACTGGTCATTTATGCTGTTACCCCCTGCTGCCATTTTGTTAATGGGTAGTTTCTTCGTGCCAGGTGGCGCGGCTGCAGCCGGTTGGACTTTCTATCCACCCTTGTCAGTACAAGGCGGCATGGGCACTGACATGATGATTTTTGCGGTACACATCATGGGTGCCTCATCCATTATGGGTTCAATCAACATCATCACCACCATTTTGAACATGCGCGCACCAGGCATGACCTTGATGAAATTGCCAATGTTTTGCTGGACATGGCTTATCACCGCTTTCTTGCTGATTGCCTCAATGCCGGTATTGGCTGGTGCAGTCACCATGTTGTTAACCGATCGTCACTTTGGCACATCATTCTTTAACGCTGCTGGTGGCGGTGACCCGGTCATGTTCCAACATATTTTC
448	OTU_448	Ascomycota	NA	NA	NA	NA	NA	98.96	Private	0	0	42	0	50	0	0	95	0	0	0	0	0	25	0	0	0	0	0	0	0	0	0	0	3	120	0	0	0	TAGATTAAATAACATAAGTTTCTGATTATTACCTCCTAGTTTAATACTGTTCTTATTTGCTGCAACTATAGAAAATGGAGCGGGTACTGGTTGAACTTTATACCCTCCATTATCAGGTATACAAAGTCACAGTGGACCTAGTGTAGACTTAGCAATCTTCGCTCTTCACTTATCAGGGATAAGTAGTCTATTAGGAGCAATGAATTTTATAACAACAATACTAAATATGAGAAGTCCAGGAATAAGATTACATAAATTGGCTTTATTTGGTTGAGCAGTAGTGGTTACAGCAGTATTATTACTTTTATCTTTACCTGTTTTAGCAGGTGCAATTACTATGGTTTTAACAGACAGAAATTTTAATACTTCATTTTTCGAAGTAGCAGGAGGTGGAGATCCAATCTTATACCAACACCTTTTC
449	OTU_449	Proteobacteria	Alphaproteobacteria	NA	NA	NA	NA	82.47	Published	0	56	46	0	49	0	36	23	0	3	61	0	34	21	0	36	4	33	22	41	14	13	0	92	0	0	4	1	0	GCGCATGAACAACTTGTCGTACTGGATGTTTGTGGCCGGTACGACCCTCGCAGTCGCCTCAGTCTTCGCCCCCGGTGGTGAAAATTCTACAGGCGCTGGCGTGGGTTGGGTGCTTTACCCACCGCTTTCCACCAAAGAAACCGGCTACTCAATGGACCTCGCGATCTTCGCGGTTCACCTCTCCGGTGCCTCGTCAATTCTTGGCGCGATCAACATGATCACCACCTTCCTGAACATGCGCGCACCCGGCATGACCATGCACAAAGTGCCGCTGTTCGCTTGGTCGATCTTCGTTACCGCATGGTTGATCTTGCTGGCGCTGCCAGTGCTGGCCGGTGCCATCACCATGCTGCTGACCGACCGCAACTTCGGCACCACCTTCTTTGATCCGTCAGGTGGTGGCGATCCGATCCTCTATCAGCACATCTTG
450	OTU_450	Arthropoda	Insecta	NA	NA	NA	NA	73	Private	0	85	54	4	76	0	11	142	0	3	132	1	17	76	2	0	2	0	324	111	1	98	0	183	20	0	2	0	0	TAGGTTAAATAACTTATCATTTTGGCTTATACCGCCAGCTTTATTTATACTTTTAGCGTCCAGCATTTTTGATTCTGGTGCTGGCACTGGTTGGACTGTTTACCCTCCGCTAAGCGCTGTTATTGGAAGCCCTGGAGCGTCAGTTGACTTTGCTATTTTTAGTTTGCATTTGGCTGGAGCGTCCTCAATTATGGGCGCAATTAATTTTATTACAACCATTTTAAATATGCGAGTTGCAGGTTTTGAGATATTTAGAATAAATTTATTTGTTTGGTCGGTTTTAATCACCGCATTTATATTACTTTTGTCTTTACCTGTGCTAGCGGGGGCAATTACCATGTTGATAACTGACCGAAACCTAAATACTAGTTTTTTTAATTCAGATGGAGGTGGTGACCCTGTTTTGTACCAACACCTATTT
451	OTU_451	Arthropoda	Insecta	Ephemeroptera	Baetidae	Baetis	rhodani	100	Published	0	0	0	0	0	0	17	230	0	2	19	0	0	2	0	0	0	54	0	0	0	5	0	0	0	0	0	0	0	TCGTATAAACAACATAAGTTTTTGGTTATTGCCTCCTTCTTTAACACTTCTCGTGTCTAGAAGAATTGTTGACGTAGGTGCTGGTACTGGTTGAACTGTTTATCCTCCTCTCGCCGCAAATATCGCCCACGGAGGGTCTTCGGTTGATTTCGCAATTTTTTCTTTACACTTGGCTGGTATTTCTTCGATTTTAGGTGCAGTTAATTTTATTACTACAGTTGTTAATATGCGTAGCCCTGGAATAACCCTAGACCGGATACCATTATTTGTTTGATCTGTAGTTATTACGGCTGTGTTACTGCTTTTATCGTTGCCAGTCTTAGCTGGTGCAATTACGATACTATTAACTGACCGAAATTTAAATACTTCATTTTTTGATCCTGCTGGGGGTGGGGATCCTATTTTATACCAGCATTTATTT
452	OTU_452	Bacillariophyta	Mediophyceae	NA	NA	NA	NA	75.07	Private	351	0	0	0	0	0	0	0	0	0	0	0	0	0	0	0	0	0	0	0	0	0	0	0	0	0	0	0	0	GCGTAGAAATAATATTTCATTTTGGTTGCTTCCTCCAGCTAGATTAAGAAGAGTAAGTTCTTCATTGGTTGAAGCAGGTGCAGGTACTGGTTGGACTGTGTATCCACCAAGATCAAGTGTAGAAGCACACTCAGGTCCATCAGTTGATAGAGCTATTCTATCTAGACACAGAGCTGGTGCATCATCTATTAGGGGTGCTATTAATTTTATTACAACTATTATTAATATGCGTGCTCCTGGTATGACAATGCATCGTCTACCATTGTTTTGTTGGGCAGTAAGGATTACAGCTGTAAGAAGGTTGTTGTCATTGCCTGTTCTAGCTGGAGCTATTACAATGAGATTGACTGATCGTAATTTCAATACATCATTCTTTGATCCGTCTGGTGGTGGAGATCCTATTAGGTATCAACACAGATTC
453	OTU_453	Mollusca	Gastropoda	NA	NA	NA	NA	68.12	Published	0	0	0	0	109	0	0	0	0	0	120	0	0	0	0	0	0	0	0	0	0	0	0	0	30	0	0	0	0	TCGTCTAAATAACCTATCATTTTGACTTCTGCCGTGAAGTTTCTATTTACTAACTAGTTCTATGTTTTTAGATGGGGCAGGTACTGGATGAACTTTATACCCACCGTTAAGTGGTATAAAAGGTCACGCTGGCGCTAGCGTTGATTTAGCAATCCTAAGCATGCATCTAGCAGGTGCGTCATCTATTTTAGGTGCTATCAATATGATTGTAACGATTGTTAATATGCGTCCTGCAGGTATGACTGCATTTAGGACGCCGCTATTCGTATGAAGCGTGTTAATCACTTCTATTTTATTAGTAGTTGCTTTACCTGCTCTAGCAGCCGGTATTACTATGATCCTCACTGACCGTCATTTTAATACGACGTTCTTTGCTACTTTAGGCGGAGGGGATCCGATTTTATTTCAGCATATATTC
454	OTU_454	Tardigrada	Eutardigrada	NA	NA	NA	NA	81.65	Published	0	0	0	151	0	0	0	0	0	0	0	0	0	0	0	0	0	201	0	0	0	0	0	0	0	0	0	0	0	TCGTATAAATAACTTAAGGTTTTGACTTTTACCCCCCTCTTTTTTTCTTATCACATCTAGTACTCTAAGTGAGCAAGGAGCAGGAACAGGATGAACTGTATATCCACCACTAGCTCACAATTTTGCCCACAGAGGACCAGCAGTTGACTTAACAATTTTTTCACTCCATTTAGCAGGAGTATCTTCAATCTTAGGAGCTACAAATTTTATTTCAACAATTATTAACATACGAACCACTTCAATAAGATTAGAAAGTATACCGTTATTTGTATGATCTGTATTAATTACAGCCGTCCTGCTACTACTAGCTTTGCCTGTACTAGCAGGAGCTATTACTATATTACTTTTAGATCGAAATTTTAATACTTCCTTTTTTGACCCAAGAGGGGGAGGAGACCCTATTTTATACCAACATCTATTT
455	OTU_455	Heterokontophyta	Oomycota	NA	NA	NA	NA	78.04	Published	0	0	0	0	0	0	13	0	0	0	28	0	0	0	1	142	0	22	51	0	0	0	0	0	0	77	0	1	0	ACGATTAAATAATATTAGCTTCTGGTTATTACCTCCTTCATTGTTCCTTTTAATTGCTTCAACAATTGTTGAAGCAGGTCCAGGTACAGGTTGGACTGTATATCCACCTTTAAGTGGAAATATAGCACATTCAGGTCCAGCTATTGATTTAGCTATTTTTAGTTTACATCTAGCAGGAATTTCTTCAATTCTAGGATCATTAAATTTTATTACTACCATTATAAATATGCGACCTAAAGGTATAACTTTTCATCGCTTAAATTTATATGTATGGTCAATTTTTTTAACTGCGTGGTTATTAATTTTATCATTACCTGTTTTAGCTGCAGCATTAACTATGTTATTAACAGATCGAAATTTTAATACCACCTTTTTTGTACCTGCTGGAGGTGGAGATCCAATCCTTTATCAACACTTATTT
456	OTU_456	Amoebozoa	Discosea	NA	NA	NA	NA	84.89	Published	0	0	0	14	23	0	3	1	0	17	96	0	0	0	0	0	16	0	22	35	0	6	0	0	8	0	26	0	0	TAGATTAAATAATATAAGTTTTTGACTATTACCACCAGCATTTTTATTATTATTATCTTCAGCTTTAGTTGAAGTAGGTGCTGGTACTGGTTGAACTGTATATCCACCTTTATCAGGTATAGAAAGCCATTCAGGTGGATCTGTAGATTTAGCTATTTTTAGTTTACACTTAGCAGGTGCATCATCAATTTTAGGTGCTATGAATTTTATTACAACTGTTTTCAATATGAGAACACCTGGATTAAAAATGCATAGAATGCCTTTATTTGTATGAGCTATTTTTATTACAGCATTTTTATTAATATTATCTTTACCAGTTTTAGCAGGAGCAATTACAATGTTATTAACAGATAGAAATTTTAATACAACATTTTTTGATCCAGCAGGTGGTGGTGATCCTATTTTATATCAACATTTATTT
457	OTU_457	Heterokontophyta	Oomycota	NA	NA	NA	NA	79.38	Published	0	19	45	18	186	0	5	0	0	0	33	0	0	0	0	1	0	49	0	9	0	0	0	0	0	0	0	0	0	TAGATTAAATAATTTAAGTTTTTGATTATTACCACCTTCTTTTTTATTATTATTAATTTCTGCTTTTATTCCTTTTGGTGCTGGTACTGGTTGAACTGTTTATCCACCTTTATCTAATTTTATATTTCATGAAGGTGCTTCAGTTGATTTAGCTATATTTAGCTTACATTTAGCAGGTATTTCATCTATAGCAGGTGCCATTAATTTTATGACTACTATTATTGCAATGCGTGTTCCAGGTTTAACTATGTTTAGAGTACCTTTATTTATTTGAGCTACTTTATTAACTGCATTTTTATTAGTATTTACTTTACCGGTTTTAGCTGCAGCTATTACAATGTTATTGACTGATAGAAATTTCAATACTACATTTTTTGATCCTATAGGAGGAGGAGATCCTGTTTTATTTCAACATTTATTT
458	OTU_458	Heterokontophyta	Oomycota	NA	NA	NA	NA	79.38	Published	0	0	0	0	0	0	0	0	0	0	0	0	0	0	0	0	0	0	0	0	0	0	0	241	0	0	0	0	0	GCGATTAAATGGTCTTAGTTATTGGTTCTTCCTGTTTGGCGGATTGCTCATGTATAGCTCTTTCTTTCTGGGAGGTGCTGCTGATGCGGGCTGGTTTGCTTATGCACCTCTGACCGCGAAAGAATTCTCTCCAACCCACGGTATCGATTTCTGGGTATTAGGCATTTTCATGACAGGCCTGGGATCAACCATAGGCTCAATCAATTTCATCGTGTCAATATTAAATATGAGGGCTCCGGGGATGAGCCTGTTTAAGATGCCCCTGTATGTTTGGCAAATGCTGGTCACATCCCTCCTGATCATCTTTGCAATGCCAAGTTTAACCGTGGATGCGATATTATTATTCTTACAGAGAAATTTCAATGCACCATTCTTTGTGGCAACGCAGGGCGGAGACCCATTGTTGTGGCAGCATCTATTC
459	OTU_459	Mollusca	Gastropoda	NA	NA	NA	NA	74.64	Early-Release	0	17	0	0	14	0	0	55	0	0	16	0	53	0	0	0	3	0	0	150	0	0	0	0	0	0	1	0	0	TCGTTTAAATAATTTAAGTTTCTGGTTGTTACCTTTTTCATTTCTTTTACTTGTCAACTCATTTTTTATTGAGGGGGGTGTTGGAACAGGTTGGACCATTTATCCACCCCTTTCGTCAATTTCATATCATTCCGGCGCAGCGGTCGATTATGGTATTTTTAGTCTACATTTAGCTGGTGTTTCATCAATTTTAGGAGCTATTAATTTTATTACAACTATTGTTAATATGCGTTTGCCTGGTATGACTTTTTTTAAAATGCCACTTTTTTGTTGGTCTGTGTTGATTACTGCGGTTTTGCTATTATTATCATTGCCTGTGTTAGCTGGGGCTATTACAATGTTGTTGACTGACCGTAATTTTAATACCAGTTTTTTCCTTCCTATGGGGGGTGGAGATCCTGTTTTATATCAACACCTTTTT
460	OTU_460	Heterokontophyta	Oomycota	NA	NA	NA	NA	84.65	Published	292	0	0	0	0	0	0	0	0	0	37	0	0	0	0	0	2	0	0	0	0	0	0	0	0	0	0	0	0	AAGATTAAATAATATAAGTTTTTGGTTATTACCACCTTCTTTTTTATTATTGTTATCTTCATCATTAGTAGAATTAGGAGCAGGTACAGGTTGGACTGTATATCCTCCTTTATCTAGTATAGAATTTCATTCTGGTCCTTCAGTAGATTTAGCAATTTTTAGTTTACATTTAGCAGGTATTTCTTCTTTATTAGGTGCTATGAATTTTATAACAACAGTTTTTAATATGAGAAGTCCAAATATGCATTGGCATAGAGTACCTTTATTTGTTTGGTCAGTTTTTATAACTGCATTTTTATTATTATTATCTTTACCTGTATTAGCGGGAGCTATTACTATGTTATTAACAGATAGAAATTTTAATACTACTTTTTTTGATTCTGCTGGAGGTGGAGATCCTATTTTATATCAACATTTATTT
461	OTU_461	Ascomycota	Lecanoromycetes	NA	NA	NA	NA	81.06	Private	0	0	0	0	88	0	0	0	0	4	27	0	0	0	0	0	0	241	0	0	0	0	0	0	0	0	0	0	0	TAGACTTAATAATATAAGTTTTTGATTATTAGTTCCTAGTATCTTACTATTTTTATTTGCTAATGTAATAGAAAATGGTGCAGGTACAGGTTGAACTCTTTATCCTCCCCTATCTGGAGCACAAAGTCATAGTGGTCCTAGTGTAGATCTAGCTATTTTTTCTCTGCACCTGTCTGGTGTAAGTAGTTTATTGGGGGCTATGAACTTTATAACAACAATTTTAAATATGAGAAGTCCAGGTATTCGATTACACAAGTTGGCACTTCTGGCATGAGCTATAGTAATAACAGCTGTACTATTATTATTGTCTTTACCTGTTTTAGCAGGAGCGATTACAATGATTTTAACGGATAGAAATTTTAACACATCATTTTTTGAATTAGGTGGAGGAGGAGATCCTATACTATACCAACATCTTTTC
462	OTU_462	Heterokontophyta	Oomycota	Pythiales	Pythiaceae	NA	NA	94.96	Published	0	1	86	0	92	0	0	0	0	0	32	1	0	0	0	0	0	0	0	21	1	72	0	0	44	0	3	0	0	ACGTATGAATAATATAAGTTTTTGGTTATTACCACCAGCTTTATTACTATTAGTATCTTCAGCTATTGTAGAATCAGGTGCTGGTACTGGTTGGACTGTTTATCCACCTTTATCTAGTGTACAAGCACATTCAGGACCTTCAGTAGATTTAGCTATATTTAGTTTACATTTAGCAGGTATTTCATCATTATTAGGTGCAATTAATTTTATATCAACTATTTATAATATGAGAGCTCCTGGTTTAAGTTTTCATAGATTACCTTTATTTGTTTGGTCTGTTTTAATTACAGCATTTCTTTTATTATTAACTTTACCTGTTTTAGCGGGAGCTATTACAATGTTATTAACCGATAGAAATTTAAATACTTCTTTTTATGATCCATCTGGAGGAGGAGATCCTGTATTATATCAACATTTATTT
463	OTU_463	Arthropoda	Insecta	NA	NA	NA	NA	79.53	Published	0	1	27	0	108	0	0	51	0	0	0	0	44	1	0	0	3	0	3	0	0	8	0	0	0	0	1	1	0	ACGTTTAAATAATTTAAGTTTTTGATTATTACCACCTTCTTTTAGTCTATTATTATTATCTAGCATTATTGGTGCTGGACCAGGTACAGGTTGAACAGTTTATCCACCATTGTCAGCAATGGCTTCCGATGGATCTGTTGATATAGCTATATTTAGTTTACATATAGCAGGTATCTCATCTATTTTAGGAGCTATAAATTTTATAGCAACTGTTATAAATATGAGATCGCCTGGGTTTAGGATGGGTTTAGTTCCTTTATTTGTTTGAGCTGTTTTAATTACAGCAGTATTATTATTATTATCATTACCTGTATTAGCAGCTGGTATTACTATGTTATTAACGGATAGAAATTTTAATAGTTCTTTTTTTAATCCATCAGGTGGAGGAGATCCTATTTTATATCAACATCTTTTT
464	OTU_464	Rhodophyta	Florideophyceae	NA	NA	NA	NA	77.38	Private	316	0	0	15	12	0	0	0	0	7	0	0	0	0	0	0	0	0	0	0	0	0	0	0	10	0	1	0	0	ACGTTTGAATAACTGGGGTTTCTGGTTATTGCCTCCGTCAGCTATCTTGCTAACCTTACCGTTCACGCTTGCGCTATTTGGCATAGGTGACGGTGCGCTAGCAACCGGTTGGACTTTCTACCCACCCTTGTCTGTGCAAGGTGGTATCGGTGTGGACTTTGCGATTTTTGCGGTGCATTTGTTGGGTGTGTCTTCTGTATTGGGTTCCATCAACATCATCGTCACTTTGTTTAACATGCGCGCGCCTGGCATGACATTAATGAAAATGCCATTGTTCGCTTGGGGTTGGTTAATCACCGCTTTCTTGTTGGTAGCGACCATTCCTGTGTTAGCCGGTGCGGTTACCATGTTGCTAACTGACCGTCATTTCGGTACGCACTTCTTTGATGCGGCCGGTGGTGGTGACCCAGTGATGTTCCAACATTTATTC
465	OTU_465	Ascomycota	Leotiomycetes	Leotiomycetes_order_Incertae_sedis	NA	NA	NA	88.49	Published	0	84	66	0	0	0	26	30	0	19	107	0	0	0	0	0	21	0	0	0	0	0	0	0	28	0	0	1	0	TAGACTTAATAATATAAGTTTCTGACTATTACCTCCTAGTTTATTATTATTCTTATTTGCTAGTGGTATAGAAAATGGTGCTGGTACTGGCTGAACTCTTTATCCTCCACTAAGTGGAGTACAAAGTCACAGTGGACCTAGTGTTGATCTAGCCATATTCGCTTTACATTTATCAGGTATAAGTAGTTTATTAGGAGCTATAAACTTCATTACAACTATACTTAATATGAGAAGCCCTGGTATTAGATTACACAAATTAGCTTTATTTGGATGAGCCGTAGTAGTTACTGCGGTATTATTATTATTATCGTTACCTGTTTTGGCTGGTGCAATTACAATGGTTTTAACTGATAGAAATTTTAATACATCATTCTTTGAAGCTGCAGGAGGAGGTGATCCTATATTATATCAACATCTTTTC
466	OTU_466	Streptophyta	Zygnemophyceae	NA	NA	NA	NA	76.2	Private	0	19	0	0	85	0	23	0	0	6	66	0	0	62	0	0	0	0	0	0	0	6	0	0	0	0	0	1	0	TCGCTTAAATAACATCTCTTTTTGGCTACTCCCGCCCTCTCTACTTCTCTTGCTAAGCTCTGCCCTTGTTGAAGTTGGCGCTGGTACTGGATGGACGGTTTATCCTCCATTAAGCAGCATAGCGAGCCATTCTGGCGGTGCGGTCGATTTGGCCATATTTAGTCTTCACCTTTCAGGAGCTAGTAGCATTTTAGGTGCTATTAACTTTATAACCACTGTTTTCAACATGCGTGGGCCCGGTATCACCATGCACAGGCTGCCACTTTTTGTTTGGTCTGTTTTTATAACAGCTTTTTTATTATTGCTGTCACTCCCTGTCTTGGCTGGCGGAATTACGATGTTGCTAACAGATAGGAATTTTAACACCACGTTCTTTGACCCTGCCGGTGGCGGTGATCCCATTTTATATCAACACCTTTTC
467	OTU_467	Proteobacteria	Alphaproteobacteria	NA	NA	NA	NA	84.33	Published	0	1	0	37	169	0	2	22	0	60	76	8	117	0	0	12	4	0	0	14	0	0	0	0	0	4	11	6	0	CCGCATGAATAACCTGTCCTACTGGATGTATGTCGCGGGCACCTCGCTGGCGGTGGCTTCGGTGCTGTCGCCCGGCGGCGAAGGCGGTATGGGCGCGGGCGTTGGCTGGGTGCTCTACCCACCGCTCTCCTCGACCGAAGCTGGCATCTCGATGGATCTTGCGATCTTCGCGGTTCACTTGTCGGGCGCCTCCTCGATCCTTGGTGCGATCAACATGATCACCACCTTCCTGAACATGCGCGCCCCTGGCATGACCATGCACAAGGTTCCGCTGTTTGGCTGGTCGATCTTTGTCACCGCTTGGCTGATCCTGCTGTCCTTGCCCGTTCTGGCAGGCGCAATCACCATGCTGCTGACCGACCGCAACTTCGGCACCACCTTCTTCGCGCCTTCGGGCGGCGGTGACCCGATCCTCTATCAGCATATCCTG
468	OTU_468	Heterokontophyta	Oomycota	NA	NA	NA	NA	77.05	Published	244	0	0	0	0	0	0	0	0	0	0	0	0	21	0	0	0	0	7	0	0	0	0	0	0	0	5	0	0	TAGACTAAATAATATTAGCTTTTGGTTACTACCCCCAGCACTTATTTTTGTAGTAGCTTCATCACTAATTGAATCAGGAGCAGGGACTGGATGGACTGTATATCCACCACTATCTGGAATTCAAGCACACAGTGGGCCTGCCGTTGATATGGCAATTTTAAGTTTGCACATGGCAGGGGTTTCTTCTATTTTAGGTGCTATTAATTTTATTACAACAATTATTAATATGAGACCTAAAGGTATGAAAATGCATATGTTACCTTTATTTGTTTGGTCAGTACTTATTACCGCAGTACTACTATTACTTTCTTTGCCAGTTTTAGCAGGTGGTATTACAATGTTATTAACAGATCGTAACTTTAATACTTCTTTTTTTGACCCTGCAGGTGGAGGAGATCCTTTATTATACCAACACCTTTTT
469	OTU_469	Amoebozoa	Discosea	NA	NA	NA	NA	80.82	Private	0	0	85	0	0	0	0	0	0	0	127	0	0	0	0	0	0	0	0	64	1	45	0	0	0	0	0	0	0	TCGATTAAATAATATTAGTTTTTGGTTATTGCCGCCGTCTTTCATGTTATTATTATTATCTTCATTTGTAGAAGGTGGAGCAGGAACAGGATGGACAATTTATCCACCTTTATCTAGTATTGAAAATCATTCAGGAGGAGCAGTCGATTTAGCAATTTTTAGTTTACATTTAGCAGGAGTGTCTTCACTTTTAGGAGCAATTAATTTTATTACAACAATAATAAATATGAGAAATTCACAAATGACCTGGAATAGATTACCATTATTTGTTTGGGCAATTTTTATTACAGCATTTTTATTATTATTGTCTTTACCAGTTTTAGCAGGAGGAATAACAATGTTATTAACAGATAGAAATTTTAATACAACTTTTTTTGATCCTTTAGGTGGAGGAGATCCAATTTTATTTCAACATTTGTTT
470	OTU_470	Heterokontophyta	Oomycota	Pythiales	Pythiaceae	NA	NA	93.05	Published	0	35	0	0	174	0	23	1	0	7	14	0	0	0	0	0	1	0	0	31	0	15	0	0	0	0	3	1	0	TAGAATGAATAATATTAGTTTTTGGTTATTACCTCCATCATTATTATTATTAGTTTCTTCAGCAATTGTAGAATCAGGTGCAGGTACTGGTTGGACCGTATATCCACCATTATCAAGTGTTCAAGCACATTCAGGTCCTTCAGTAGATTTAGCTATTTTTAGTTTACATTTATCAGGTATTTCATCATTATTAGGTGCTATAAATTTTTTATCAACAATATATAATATGCGTGCTCCAGGTTTAAGTTTTCATAGATTACCTTTATTCGTATGGGCTCTTTTTATTACAGCTTTTTTATTATTACTAACATTACCTGTATTAGCAGGAGCTATTACTATGTTATTAACTGATAGAAATTTAAATACTTCTTTTTATGACCCTTCAGGTGGTGGTGATCCCGTTTTATATCAACATTTATTT
471	OTU_471	Basidiomycota	Tremellomycetes	NA	NA	NA	NA	83.69	Published	0	0	66	35	60	0	0	0	0	8	0	0	0	35	0	0	4	0	98	17	0	0	0	0	0	102	2	4	0	TCGGCTAAATAACGTTTCATTCTGGATTCTTCCTCCTGCTATCGTGCTAATTCTAGCCAGTGTATTCGTAGAACAAGGAATGGGGACAGGTTGGACTATGTACGTTCCACTATCAGGGGTGCAAGCTCACTCTGGTGGATCTGTAGATCTAGCTATCTTCTCTCTTCACCTATCAGGGGTTTCATCTATGCTAGGTGCTATGAACATTATTACAACAATCATCAACATGCGAGCACCAGGTATGACACTACACAAAATGCCACTATTCGTTTGGGCTATGCTAATGCAATCTGTTATTATCGTTCTATGTATCCCAGTACTAGCTGGTGCAATTACAATGATTCTAACAGATCGAAACTTCAACACTTCATTCTACGACCCAGCTGGAGGAGGTGACCCGGTACTATACCAACACCTATTC
472	OTU_472	Amoebozoa	Discosea	NA	NA	NA	NA	84.41	Private	0	1	1	39	101	0	6	0	0	0	13	0	64	10	0	0	0	0	0	0	0	4	0	0	0	0	0	0	0	TAGATTAAATAATATTAGTTTTTGGTTATTACCACCATCTTTTTTATTATTATTATCTTCATCTTTAGTAGAAGTAGGTGCTGGTACTGGTTGAACAGTATATCCTCCATTATCTGGAATAATTGCGCATTCTGGAGGTTCTGTTGATTTAGCTATTTTTAGTTTACATTTAGCAGGTGTTTCTTCATTATTAGGAGCAATTAATTTTATTACAACTGTATTTAATATGAGAGCTAGTGAAATGAGTATTTATGAAATACCTTTATTTTGTTGAGCTATTTTAATTACAGCTTTTTTATTATTATTATCTTTACCTGTATTAGCTGGAGCTATTACTATGTTATTAACAGATCGTAATTTTAATACAACATTTTTTGATCCTGCTGGTGGTGGTGATCCTATATTATATAATCATTTATTT
473	OTU_473	Heterokontophyta	Oomycota	Pythiales	Pythiaceae	NA	NA	93.53	Published	1	154	0	45	52	0	0	110	0	0	7	0	17	1	0	0	0	0	0	0	0	0	0	0	0	0	0	0	0	TAGAATGAATAATATTAGTTTTTGGTTATTACCACCATCTTTATTATTATTAGTTTCTTCAGCTATTGTTGAATCAGGTGCAGGTACAGGTTGGACTGTTTATCCACCTTTATCAAGTGTTCAAGCACACTCAGGACCTTCAGTAGATTTAGCTATTTTTAGTTTACATTTATCAGGTATTTCATCTTTATTAGGTGCTATAAACTTCCTTTCAACAATATATAATATGAGAGCTCCAGGTTTAAGTTTCCATAGATTGCCTTTATTTGTTTGGGCTATTTTTATTACAGCTTTTTTATTATTATTAACATTACCTGTATTAGCAGGAGCTATTACAATGTTATTAACCGATAGAAATTTAAATACTTCTTTTTATGATCCTTCTGGTGGAGGAGATCCTGTTTTATATCAACATTTATTT
474	OTU_474	Rhodophyta	Florideophyceae	NA	NA	NA	NA	78.52	Early-Release	0	44	71	0	73	0	27	50	0	1	34	0	0	0	0	0	6	0	0	0	0	0	0	0	0	0	5	0	0	TAGATTAAATAATTTAAGTTTTTGATTATTACCACCTTCATTATTTTTATTATTTTTTGCAGCTGTAAAATTTGGTGTAGGTACAGGTTGAACTGTTTATCCCCCTCTATCAATTATTGAAAGTAAAGGTGTAGATTTTGCTATATTTAGTATACATTTAGCAGGTATTTCTTCATTAATGGGTGCAATAAATTTTATTACTACAATAATAAATATGCGTCATATTGGTTTAAATATGCATATAGTACCTTTATTTGTTTGAGCTGTTTTAGTAACAGCTATTTTATTATTATTATCATTACCGGTATTAGCTGGTGCAGTAACAATGTTATTGACGGACAGAAATTTTAATACAACATTTTATAATCCAGCAGGTGGTGGTGATCCAGTATTATATCAACATCTTTTC
475	OTU_475	Ascomycota	NA	NA	NA	NA	NA	81.94	Private	1	63	0	38	0	0	0	0	0	0	0	1	40	0	0	0	0	225	0	0	0	0	0	0	0	0	0	0	0	AAGATTAAACAATATAAGTTTCTGACTTCTTCCTCCGAGTTTAATACTATTCATATTCGCTAATACAATAGAAAACGGGGCAGGAACAGGGTGAACTTTATATCCTCCCTTATCAGGAATACAGAGTCATAGTGGACCTAGTGTAGATTTGGCAATCTTTGCTCTTCATTTGTCAGGAATAAGTAGTTTATTAGGAGCGATGAATTTCATCACGACAATACTAAATATGAGAAGCCCTGGTATAAGACTGCACAAACTAGCTCTGTTTGGATGAGCAGTTGTAGTTACAGCTGTATTATTACTACTATCGCTACCCGTTCTGGCTGGAGGAATCACAATGGTCTTAACTGATAGAAACTTTAATACTTCTTTCTTTGAAGTGGCCGGAGGTGGAGATCCTATACTGTATCAGCATCTTTTC
476	OTU_476	Streptophyta	Charophyceae	NA	NA	NA	NA	78.42	Published	0	1	53	5	67	0	28	111	0	0	67	0	75	2	0	0	0	0	4	0	0	0	0	0	1	0	0	0	0	GCGATTAAATAATATCAGTTTTTGGCTTCTTCCTCCGTCATTGTTTCTTCTACTAAGCTCGGCATTGGTTGAAGTAGGGGCAGGAACTGGTTGGACGGTCTATCCACCTTTGAGTAGCATTGCCAGTCACTCGGGAGGGGCGGTGGACTTGGCCATCTTTAGTCTTCATTTATCTGGTATTAGTAGTATATTGGGAGCCATCAATTTCATTACTACAATATTTAATATGCGTGGACCAGGAATGACAATGCACAGACTTCCTCTCTTTGTCTGGTCGGTTTTGATTACAGCATTTTTATTACTTTTATCTTTGCCTGTACTGGCAGGAGGAATAACGATGCTTTTGACAGATCGAAATTTCAATACTACTTTCTTTGATCCTGCAGGAGGAGGCGATCCAGTATTATTTCAACATCTTTTT
477	OTU_477	Amoebozoa	Discosea	NA	NA	NA	NA	79.51	Private	0	17	31	37	49	0	29	69	0	1	41	0	56	0	0	0	0	0	41	13	1	0	0	0	0	0	0	2	0	AAGATTAAATAATTTAAGTTTTTGATTATTACCACCTTCTTTTACTTTATTAGTAACATCTAGTATTATAGGAGCGGGTGCTGGTACAGGTTGAACTGTTTATCCACCTTTAAGTGCAATTAATTCTGATGCTTCAGTAGATTTTGCAATTTTTAGTTTACATTTAGCAGGTATATCTTCATTATTAGGTGCAATTAATTTTATTGTAACTATTTTTAATATGAGAGTTCCTGGAATGAAAATGAATTTAATTCCTTTATTTTGTTGAGCTGTTTTAATAACAGCATTTTTATTATTAATATCTTTACCTGTGTTAGCAGCTGGTATAACTATGTTATTAACAGATCGTAATTTTAATAGTTCATTTTTTAATCCAAGTGGTGGTGGTGATCCAATTTTATATCAACATCTTTTC
478	OTU_478	Arthropoda	Arachnida	NA	NA	NA	NA	78.73	Private	310	0	0	0	0	0	0	0	0	0	0	0	0	0	0	0	0	0	0	0	0	0	0	0	0	0	0	0	0	TCGTCTTAATAATATTAGTTTTTGGCTTTTACCTCCTTCTTTTTTTTTGTTATTAATTTCTTCTTTTGTTGAAGGAGGAGCTGGTACTGGTTGGACTATTTATCCTCCTTTATCAAGTATAGAAAGTCATTCGGGAGGAGCTGTTGATTTAGTTATATTTAGTTTACATTTAGCAGGGTTTCATCGTTATTAGGTGCTATTAATTTTATTACCACTATTTTAAATATGCGCATTGAAAATATGACTTTTAGTCGAATGCCACTTTTTGTTTGGGCTGTTTTTATTACAGCATTTTTATTATTATTATCTTTACCTGTTCTTGCGGGAGGATTACTATGTTATTAACAGATCGTAACTTTAATACTACATTTTTTGATCCTATTGGAGGAGAGATCCAATTTTATTCCAACATTTATTT
479	OTU_479	Annelida	Clitellata	Lumbriculida	Lumbriculidae	Stylodrilus	NA	97.6	Published	0	0	0	30	0	0	0	0	0	0	0	0	0	0	0	81	5	0	87	0	3	20	0	0	0	69	0	0	0	ACGGCTTAACAACCTAAGATTTTGGTTACTTCCACCATCTTTAACTTTATTAGTAGCATCCGCTGCAGTTGAAAAAGGAGCAGGTACAGGATGAACAATTTACCCGCCTCTATCAAGAAATTTAGCCCATGCAGGTCCATCAGTAGATCTAGCAATCTTTTCACTTCATCTAGCCGGAGCATCCTCCATTCTAGGAGCTATTAACTTTATTACAACAGTAATTAATATACGATGAAATGGACTACGACTTGAACGAGTTCCATTATTTGTATGAGCAGTAACAATTACAGTAGTACTCTTACTATTATCTTTACCAGTACTAGCTGGGGCAATCACTATACTTCTTACAGATCGAAACTTAAATACAACATTTTTTGATCCAGCTGGAGGTGGAGACCCAGTACTATATCAACACTTATTT
480	OTU_480	Heterokontophyta	Oomycota	NA	NA	NA	NA	81.29	Published	0	0	0	0	53	0	0	0	0	0	34	0	41	0	1	0	0	0	155	18	0	0	0	0	5	0	0	0	0	TCGTTTAAATAATATTAGTTTTTGGTTATTGCCTCCTGCAATGATTTTATTAGTTGCTTCTACTTTAGTAGAGGCCGGTGCAGGTACTGGTTGGACAGTATACCCTCCGCTTGCTAGTATTGCATATCATTCAGGTCCTTCTATTGATTTAGCTATTTTTAGTTTACATTTAGCAGGTGCTTCTTCTATTTTGGGTGCTTCTAATTTTATTACTACAATTTTTAATATGAGAGCTCCTGGTATGTATTTACATAAAATGCCTTTATTTGTTTGGTCTGTTTTAATTACAGCTTTTTTATTATTACTTTCTTTACCAGTTTTTGCAGGTGCTATTACAATGTTATTAACTGATCGTAATTTTAATACAACTTTTTTCGACCCATCAGGGGGTGGGGATCCTGTTTTATATCAGCATTTATTT
481	OTU_481	Bryophyta	Polytrichopsida	NA	NA	NA	NA	79.14	Private	0	0	0	27	44	0	14	0	0	0	98	0	0	7	0	0	0	0	0	0	0	0	0	220	0	0	0	0	0	ACGTTTAAACAACATTAGTTTTTGGTTGTTACCCCCATCATTGTTATTGCTTTTAAGCTCTGCTTTAGTAGAAGTAGGTGCTGGTACTGGATGGACAATTTATCCACCATTAAGTAGCATTCAGAGTCATTCGGGTGGTTCTGTAGATTTAGCTATATTTAGTTTGCACTTATCAGGTATAAGTAGTATATTAGGAGCTATCAACTTTATAACCACTATTTTCAATATGCGTGGCCCAGGTATGACAATGCATCGTCTACCCTTGTTCGTGTGGTCGGTATTGATTACAGCTTTCTTGCTGTTGCTATCGCTCCCTGTTTTAGCAGGTGGAATTACTATGTTATTAACAGATCGTAATTTTAACACAACATTTTTTGATCCTGCAGGTGGGGGAGATCCAATCTTGTTTCAACACTTGTTT
482	OTU_482	Heterokontophyta	Oomycota	NA	NA	NA	NA	75.07	Private	1	0	3	381	0	0	0	0	0	0	0	0	0	0	0	0	0	0	0	0	0	0	0	0	0	0	0	0	0	TCGTTTAAATAATTTAAGTTTTTGACTTTTACCACCAGCTATGTTTTTATTTTTAGTTTCAAGCTGAATTGAAGGTGGCGTTGGCGCTGGCTGAACTCTATACCCACCTTTAAGTAGTTTACTTGGACACGCTAATCCTGCAGTAGACTGTTTAATTTTTAGCTTACACCTAGCAGGTGTTTCTTCTCTTTTAGGTGCTATAAATTTTATTGTTACAATTATTAATATGCGAACAACCGGAATGACTATGTTAAGAGTACCTTTATTTTGTTGATCTGTTTTTTTAACTGCTATTTTATTAGTTTTAGCTTTACCTGTTTTAGCTGCAACTATAACAATGTTACTTACTGATAGAAATATTAATACATCTTTTTTTATTTGACTTAGTGGTGGCGATCCTATATTTTTTCAACATATGTTT
483	OTU_483	Rhodophyta	Florideophyceae	NA	NA	NA	NA	80.58	Early-Release	0	0	0	0	0	0	0	0	0	0	0	0	0	0	0	0	0	352	0	0	0	0	0	0	0	0	0	0	0	AAGATTAAATAATATCAGTTTTTGGTTATTACCTCCATCTTTTATGTTATTATTATTATCTTCATTTGTAGAAGGAGGTGCGGGAACTGGATGGACAATTTATCCACCTTTATCGAGTATTGAAAATCATTCCGGAGGCGCTGTAGATTTAGCTATTTTTAGTTTACATTTAGCAGGAGTCTCTTCTCTTTTAGGAGCAATTAATTTTATTACAACAATAATAAATATGAGAAATCCACAAATGACTTGGAATAGATTGCCATTGTTTGTTTGGGCAATTTTTATTACAGCATTTTTATTATTATTATCTTTACCAGTTTTAGCAGGAGGAATCACAATGTTATTGACAGATAGAAATTTCAATACAACTTTTTTTGATCCTTTAGGTGGTGGAGATCCTATCTTATTTCAACATTTATTT
484	OTU_484	Arthropoda	Branchiopoda	Diplostraca	Chydoridae	Alona	affinis	99.28	Private	0	0	0	0	0	0	0	0	0	0	0	0	0	0	1	162	0	0	191	0	0	0	0	0	0	0	0	0	0	TCGTTTAAATAACTTAAGATTTTGACTACTACCCCCATCATTGACTTTACTCTTAATTGGAGGAGCTGTTGAAAGAGGGGCAGGAACAGGATGAACTGTTTATCCTCCTTTGTCGGCAGGGTTAGCTCATGCTGGAGCATCTGTTGATTTAAGTATTTTTTCTTTACATTTAGCTGGTATTTCTTCTATTTTAGGGGCAGTAAATTTTATCACCACAGTAATTAATATACGAGCCTATGGATTGAGTTTGGATCGAATTCCTTTATTTGTGTGGGCTGTTGCTATCACAGCTTTACTTTTATTACTGAGTCTTCCTGTCTTAGCTGGAGCTATTACTATACTTTTAACTGACCGTAATTTAAATACTTCTTTTTTTGATCCTGCTGGAGGGGGGGATCCCATTTTATACCAACATCTTTTT
485	OTU_485	Chlorophyta	Trebouxiophyceae	NA	NA	NA	NA	80.6	Private	0	0	0	0	200	0	0	0	0	11	10	1	0	0	1	1	1	0	56	53	0	3	0	0	0	0	0	0	0	TCGTTTAAACAATATTAGTTTTTGGTTATTACCGCCTTCACTATTACTATTATGTAGTTCGGCTTTAGTTGAGGTGGGTGCTGGTACTGGTTGGACAGTTTATCCTCCACTAAGTTCTATTCAAGCACATTCAGGTGGTTCTGTGGATTTAGCTATTTTTAGTTTACATTTAGCAGGTATTTCGTCTTTACTAGGCTCTATTAATTTTATTACTACTATTTTTAATATGCGTGCTCCAGGTTTAACTTTACACGCTATGCCATTATTTGTTTGGTCTGTTTTAGTTACGGTTTTTTTACTACTGTTAAGTTTACCTGTACTTGCTGCTGCTATTACAATGCTTTTAACTGATCGAAATTTTAATACAACTTTTTTTGATCCAGCAGGTGGTGGTGATCCTATTTTATACCAACACTTATTT
486	OTU_486	Bryozoa	Gymnolaemata	NA	NA	NA	NA	80.2	Private	0	0	59	29	0	0	45	0	0	10	0	0	0	0	0	50	2	0	62	0	0	8	0	0	0	0	15	0	0	TAGACTTAATAATCAAAGTTTTTGGTTATTGATTCCAGCGGCGATTTTGCTTATCGCCTCGTTCTTTGTACCAGGCGGTGCAGCAGCGGGCGGCTGGACAATGTACCCACCACTTTCAGTGCAAGGTGGCATATCAGTTGATATGACTATATTTGCAATCCATATTTTGGGTGTGTCATCTATTGTTGGTTCTATTAATATCATTACTACTATTTTAAACATGCGCGCGCCTGGCATGACGTTAATGAAAATGCCAATGTTTGTTTGGACATGGTTAATTACAGCATATTTGTTGATTGCTGCTATGCCAGTGTTAGCTGGTGCAGTGACTATGTTGATTACTGATCGTCACTTTGGCACACATTTCTTTAATGCTGCTGGTGGTGGTGACCCTGTTTTATTCCAACACGTGTTC
487	OTU_487	Proteobacteria	Alphaproteobacteria	NA	NA	NA	NA	78.74	Private	0	0	0	0	0	0	0	0	0	0	0	0	0	316	0	0	0	0	0	0	2	0	0	0	0	0	0	0	0	AAGGCTTAATAATATTAGTTTTTGGTTATTAGTGCCTTCTTTTATATTATTATTAGCTTCGGCTTTTGTTGATGGAGGACCTGGTACTGGTTGGACGATTTATCCTCCCTTAAGTAATATCGCTGGTCATAGTGGAGCGGCGGTAGATATGGCAATATTTAGCTTACATCTTGCTGGTATATCGTCGATTTTGGGATCAATTAATTTAATAGTTACCATATTTAATATGCGGACATCAGGCATGGCGTTATTCAAAATGCCATTATTTGTTTGGTCGATCTTAGTGACAGCATTTTTACTAATCATAGCCATACCAGTACTTGGCGGAGCGATCACTATGCTACTTACCGATCGCAATTTTGGTACGTCGTTTTTTAAACCCGAGGGCGGTGGTGATCCGGTATTGTTTCAGCATTTATTT
488	OTU_488	Ochrophyta	Bacillariophyceae	NA	NA	NA	NA	79.52	Private	0	0	0	0	250	0	0	0	0	15	0	0	0	0	0	0	0	0	0	0	0	0	0	0	0	0	0	0	0	ACGATTAAATAACATTAGTTTCTGACTATTAGTTCCTTCATTACTATTGTTAATAGTATCAAGTTTAGTTGAAGGAGGAGCAGGAACAGGTTGAACTGTTTATCCCCCACTATCTAGCATCGGATTCCACTCAGGAGGTTCTGTTGATTTAGCTATATTTAGCTTACACTTAGCTGGTATATCTTCTATTTTAGGTACAGTTAACTTTATTACAACTATATTTAACATGAGAGCACCAGGTATGTCAATGCACAGATTACCTTTATTTGTATGAGCCGTTTTAATTACAGCCTTTTTATTAATATTATCACTTCCAGTGTTTGCAGGAGCAATTACAATGCTATTAACAGATAGAAACTTTAACACAAGCTTCTACGACCCAGCAGGAGGAGGAGACCCTATTTTATATCAACACTTATTC
489	OTU_489	Proteobacteria	Gammaproteobacteria	NA	NA	NA	NA	75.17	Published	1	23	61	44	73	0	19	27	0	12	45	0	19	9	0	17	3	0	5	59	0	17	0	0	13	0	3	1	0	ACGCATGAATAACTGGAGCTTCTGGATTCTTCCATTTGCCTTCGCCATGCTGCTGAGCACGCTTTTCATGGATTCTGGCGGGCCGGCTGCCGGCTGGACACTCTATCCCCCATTAAGCCTGCAAGGTGGGCAAAGCTTTGCTTTCGTCGTATTTTCCGTACACATGATGGGCATCTCTTCGATCATGGGTTCCATCAACGTAATTGCAACCATTGTCAACATGCGGGCGCCGGGCATGACCCTTCTGCGCATGCCTTTGTTCGTGTGGACCTGGTTGATTACGGCCTTTCTGCTGATAGCAGTGATGCCGGTACTGGCCAGTGCAGTGACCATGCTGCTTACCGATCACTTCTTCGGAACCAGTTTCTTTAACGCTGCCGGCGGCGGGGACCCGGTCATGTTCCAGCACATATTC
490	OTU_490	Rhodophyta	NA	NA	NA	NA	NA	82.61	Private	0	0	0	18	0	0	0	1	0	0	66	0	0	0	0	0	0	0	183	0	0	0	0	0	0	0	2	0	0	AAGATTAAATAATATGTCTTTTTGGCTTTTACCTCCTTCTATTTTGTTATTATTAGGGTCTAGCCTAGTTGAAAATGGGGTAGGTACTGGATGAACTGTTTATCCTCCGTTAAGTTCTATTTTGGCGCATTCTGGTTGTGCTGTGGATTTAGCTATTTTTAGTTTACATTTAGCTGGGGTTTCATCTATTGCAGGCGCTATTAATTTTATTGTTACTATTGTTAATATGCGATGCCCTGGTTTATATTTTCGCCGATTACCTCTTTTTGTGTGATCCGTTTTTATTACTGCAATTTTATTGCTTCTTTCATTACCTGTTTTGGCGGGGGCTATTACTATGTTATTAACTGACCGTAATTTAAATACTACTTTTTATGATCCTATTGGTGGCGGAGATCCTGTTTTATACCAGCATCTCTTC
491	OTU_491	Chordata	Mammalia	NA	NA	NA	NA	71.43	Private	0	1	0	1	0	0	0	0	0	0	1	0	0	0	0	0	0	0	52	0	0	0	0	173	0	0	0	0	0	TCGCTTAAACAACATCAGCTTTTGGCTGTTGCCTCCCTCACTACTCCTTCTTATCAGCTCCGCCCTGGTGGAGGTTGGTGCAGGCACGGGATGGACAATCTACCCACCGCTTAGCAGCATAGCAAGCCATTCGGGGGGTGCCGTGGACCTGGGCATTTTTGCACTTCACCTTTCAGGTATCAGCAGTATCTTAGGCGCCATAAACTTTATAACTACAGTCTTTAACATGAGAGGTCCGGGTATGACCATGCACAGGCTTCCCCTTTTTGTCTGGTCAGTGTTGATTACTGCATTTCTGTTGCTGCTAAGCTTACCTGTCTTAGCCGGTGCCATTACTATGTTGTTAACTGATCGCAACTTCAACACCACGTTTTTTGACCCCGCCGGTGGTGGAGACCCAGTGTTGTTTCAACATTTATTC
492	OTU_492	Ascomycota	Sordariomycetes	NA	NA	NA	NA	84.65	Published	0	48	65	0	0	0	0	0	0	7	18	0	55	0	0	0	0	0	0	0	0	0	0	164	0	13	2	0	0	TAGACTAAATAATATAAGTTTTTGATTATTAATCCCTAGCCTATTATTATTAGTCTTTTCTGCTTGTATAGAAGGTGGGGCAGGTACAGGTTGAACCTTATATCCTCCATTAGCCGGACTACAAAGCCATAGCGGACCAAGTGTAGACTTAGCTATATTTGCCTTACATCTTGCAGGTGTAAGTAGTTTATTAGGTGCTATGAATTTTATTACCACAATTGCTAATATGAGAACACCAGGTATAAATTTACATAAATTAACTTTATTCGCTTGATCTGTTCTTATAACAGCCGTATTATTATTATTATCCTTACCTGTCCTTGCAGGAGGAATAACTATGGTATTAACTGATAGAAATTTTAACACATCTTTCTTTGAAACAGCAGGAGGAGGTGATCCTATATTATTTCAACATTTATTC
493	OTU_493	Arthropoda	Insecta	Diptera	Chironomidae	NA	NA	90.89	Early-Release	0	0	0	0	1	0	3	0	0	0	156	0	2	0	0	0	0	0	0	0	0	0	0	100	0	0	1	0	0	TCGAATAAATAACATAAGATTTTGAATATTACCTCCTTCTCTTACTTTATTATTATCTAGTTCAATTGTAGAAAATGGGGCCGGAACTGGGTGAACTGTTTATCCTCCTCTTTCTTCAGGAATTGCTCATGCCGGGGCTTCTGTAGATTTAGCAATTTTTTCTTTACATTTGGCGGGTATTTCTTCAATTTTAGGAGCAGTAAATTTTATTACAACTGTAGTTAATATACGGTCAAGAGGAATTACTTTAGATCGAATGCCTCTATTTGTATGATCAGTAGTAATTACTGCTGTTTTATTATTATTATCTTTGCCTGTTTTAGCCGGAGCAATTACTATACTATTAACAGATCGTAATTTAAATACATCATTTTTTGACCCTGCTGGAGGAGGAGACCCCATTTTATATCAACATTTATTT
494	OTU_494	Ochrophyta	Phaeophyceae	NA	NA	NA	NA	77.38	Published	191	0	0	0	29	0	0	1	0	3	120	0	0	25	0	0	1	0	0	6	0	0	0	0	11	0	0	0	0	TAGACTAAATAACATTAGTTTTTGGCTCTTACCTCCTTCGCTTGTACTTTTAATTCTTTCTTCTTTGGTTGAGGTAGGTGTAGGTACTGGTTGGACAGTTTATCCGCCTTTAAGTGGAATTGAAAGCCACTCAGGTGCTTCTGTAGATTTAGCAATTTTTAGTCTTCACCTTTCAGGTCTTGGATCTCTTTTGGGAGCCATGAATTTTATTACTACTATTTTTAACATGAGAGTTTCTGGTATGAGCATGCACAAAATGCCACTGTTTGTTTGGGCAGTTTTGATTACAGCGTTTTTGCTTTTGCTTTCTCTGCCGGTACTCGCTGGAGGAATTACAATGCTTTTGACAGACCGAAATTTCAATACCACTTTCTTCGATCCTGCAGGAGGAGGGGACCCAATTTTATTTCAACACCTGTTT
495	OTU_495	Ascomycota	Leotiomycetes	NA	NA	NA	NA	82.49	Published	0	26	8	5	49	0	2	0	0	0	15	1	67	0	0	4	0	47	15	0	0	3	0	0	5	81	1	0	0	TAGGTTAAATAACATAAGTTTTTGATTACTTCCTCCTAGTTTGTTATTATTTATATTTGCTAGTATAATTGAAAACGGTGCTGGAACAGGTTGAACACTTTATCCCCCACTATCGGGAATACAAAGCCATAGTGGTCCAAGTGTTGATTTAGCAATATTTGCTTTACATCTTGCCGGTATAAGTAGTTTACTAGGTGCAATGAATTTCATTACAACTATATTAAATATGAGAAGTCCCGGAATTAGATTACATAAATTGGCTTTATTTGGTTGAGCTGTGCTGGTAACGGCTGTTTTACTGTTGCTATCTCTACCGGTATTGGCTGGAGCAATAACAATGGTTTTAACTGATAGAAATTTTAATACATCATTCTTTGAGGTAGCAGGAGGAGGAGACCCTATATTATATCAACATCTTTTT
496	OTU_496	Mollusca	Gastropoda	NA	NA	NA	NA	78.26	Published	0	0	0	0	85	0	7	0	0	0	104	0	9	0	0	70	0	149	0	23	0	1	0	0	0	0	1	0	0	TAGATTAAATAATATGTCTTTCTGGTTACTACCACCAGCATTTATTTTATTAATTTGTTCAGCTCTTGTAGAAGGAGGAGCTGGTACAGGATGGACAGTTTATCCACCTCTATCTTCAATTACTGCACATAGTGGTGCAAATGTAGATCTTGCTATTTTCTCTTTACATGTAGCAGGGGCTTCTTCTATTCTTGGTGCAATTAACTTTATTTGTACTATTTTTAATATGAGAGGGCCAGGAATTGATGCACATAGAATGCCATTATTTGTATGGGCAGTTTTAATTACAGCAGTTCTTTTACTACTTTCTTTACCTGTTCTTGCTGGAGGTATTACAATGCTATTAACAGATAGAAATTTTAATACATCATTCTTTGATCCTGCAGGAGGTGGAGATCCAATACTATACCAACATCTATTC
497	OTU_497	Ascomycota	Leotiomycetes	Leotiomycetes_order_Incertae_sedis	NA	NA	NA	87.53	Published	0	30	24	20	0	0	0	0	0	9	0	0	42	8	0	272	0	0	0	22	0	0	0	0	0	0	0	1	0	TAGATTAAATAATATAAGTTTCTGATTATTACCACCTAGTTTAATATTATTTTTATTCGCTAGCGTAATAGAAAATGGGGCAGGTACAGGATGAACACTATACCCTCCATTATCAGGTATACAAAGTCATAGTGGACCAAGTGTAGATCTAGCTATATTTGCATTACACTTGTCAGGGATTAGTTCTTTACTAGGAGCTATGAACTTCATAACAACAATATTAAATATGAGAAGTCCAGGTATAAGATTACATAAATTAGCTTTATTTGGATGAGCTGTAGTAGTTACAGCTGTATTGTTATTACTATCATTACCTGTTTTAGCCGGTGCAATAACTATGGTATTAACAGATAGAAATTTCAATACATCATTCTTTGAAGCAGCAGGTGGTGGTGATCCTATATTATACCAACACTTATTC
498	OTU_498	Proteobacteria	Betaproteobacteria	NA	NA	NA	NA	78.68	Published	0	31	10	144	112	0	17	28	0	27	34	1	22	3	0	36	8	26	13	26	0	9	0	12	21	0	2	1	0	GCGCATGAACAACCTGTCGTTCTGGCTGCTTCCGCCTGCCGCGCTGTTGTTAATTGCTGCGCAATTCGCACCCGGCGGCGGTGCAGGCGTGGGCTGGACCATGTATGCGCCTTTGACGACGCAAGCGGGTCCTGCGATGGATCTCACGATCTTCGCGGTTCATATTCTGGGTATGTCGTCGATCATGGGTTCGATCAACATCATTACCACCATTCTCAACATGCGCGCGCCCGGCATGACGCTGATGAAAATGCCGCTGTTCTGCTGGACGTGGCTGATCACCGCCTACCTGCTGGTGGCGTCGATGCCGGTGTTGGCCGGCGCGGTGACCATGACGCTGACGGATCGTCATTTCGGCACCAACTTCTTTAACGCGGCGGGCGGTGGCGACCCGGTGCTGTATCAGCACATCTTC
499	OTU_499	Arthropoda	Insecta	Coleoptera	NA	NA	NA	85.51	Private	0	0	0	0	0	0	0	0	0	0	0	0	0	0	0	0	0	0	0	0	0	0	0	328	0	0	0	0	0	ACGATTGAATAATATTTCATTCTGGTTGTTGCCACCGTCATTGAGAATGTTGGTGACATCAGCAAGGGTAGAAGCAGGAGCAGGAACAGGATGGACAGTATATCCACCATTGTCATCAGTAGAAGCACATAGTGGACCATCAGTAGATAGAGCGATTTTCTCATTGCATTTGGCAGGGGCATCATCGATTAGAGGAGCGATTAACTTTATTACAACAATTGCGAATATGCGAGCACCGGGAAGGACAATGCATCGATTGCCATTGTTCTGTTGGGCAGTGAGAATTACAGCAGTATTGTTGTTGTTGTCATTGCCAGTATTGGCAGGAGCAATTACAATGTTGTTGACAGATCGAAATAGAAATACGTCATTCTTCGATCCAGCAGGAGGAGGAGATCCAGTATTGTACCAACATTTGTTC
500	OTU_500	Proteobacteria	Alphaproteobacteria	Sphingomonadales	NA	NA	NA	85.28	Published	141	37	6	66	6	0	2	17	0	33	59	4	31	9	0	21	5	6	17	21	12	2	0	0	5	0	11	164	0	GCGCATGAATAACATCAGCTTCTGGCTGATGGTGCCCAGCTTCATCCTGCTGTTCGGCTCGATGTTCGTCACGGGCGGTTCGGGGCCGGGCGCTGGCACGGGTTGGACGGTCTATGCGCCGCTTTCCACCACCGGTTCGGTTGGTCCTGCGGTCGACATGGCGATCTTCTCGCTCCATCTTGCGGGCGCGAGCTCGATCATGGGCGCGATCAACTTCATCACCACCATCTTCAACATGCGTGCGCCGGGGATGACCCTGCACAAGATGCCGTTGTTCGTGTGGTCGGTTCTGGTCACGGCCTTCCTGCTGCTTCTCTCGCTGCCCGTTCTGGCTGCTGCCATCACGATGCTGCTGACGGACCGCAATTTCGGCACGACCTTCTTTGATGCAGCTGGCGGCGGCGACCCCGTTCTCTATCAGCATCTTTTC
501	OTU_501	Arthropoda	Insecta	NA	NA	NA	NA	77.86	Private	0	0	52	12	0	0	0	0	0	3	0	1	24	0	0	70	3	282	0	0	0	17	0	0	0	0	0	0	0	ACGTTTAAATAATTTAAGTTTCTGACTTTTACCCCCATCATTAACTTTATTAGTTGCATCAAGTTTAGTAGGTGCAGGTCCGGGAACAGGTTGAACTGTATACCCACCATTAAGTGCTATGGCATCAGATGGTTCAGTAGATTTTGCTATTTCTTCACTTCATTTAGCCGGTGTTTCATCATTATTAGGTGCAATAAATTTCATAGCAACAGTATTAAATATGCGCACACCTGGATTAAAAATGAATATGATACCATTATTTGTATGAGCTGTATTTTTAACTGCATTTTCATTATTATTATCATTACCGGTTTTAGCCGCAGCAATTACAATGTTATTAACAGATCGTAATTTTAATAGTTCATTTTTTAATCCTGCGGGTGGTGGTGATCCAATTTTATATCAGCATTTATTT
502	OTU_502	Arthropoda	Arachnida	NA	NA	NA	NA	75.6	Published	0	0	0	0	0	0	0	0	0	0	0	0	303	0	0	0	0	0	0	0	0	0	0	0	0	0	0	0	0	TCGCTTAAATAATTTATCGTTTTGGTTTTTACCGTTTTCACTTATTTTATTGTATACGTCAACATTATATGAAGGAGGTGTTGGTACAGGTTGAACTGTTTACCCACCTTTATCTGGAGCTATTAGTCATTCAGGACCAGGTGTTGATTTTGCTATTTTTAGTTTACACATTGCTGGGGTTTCATCTATTGCCGGCGCTATAAATTTTATTGTTACAATATTGTTTATGCGGTGTCGTGGAATGCGCCTTTTTACAATGCCTTTATTTGTATGGGCGGTATTAATTACTGCTTTTTTATTACTTTTGTCATTACCAGTTTTGGCAGGCGCTATTACAATGTTATTAACTGATCGTAATTTAAATACTACTTTTTTTGAAGTCGATGGTGGAGGTGATCCTATTTTATATCAGCATTTATTT
503	OTU_503	Streptophyta	Chlorokybophyceae	NA	NA	NA	NA	77.88	Published	0	18	0	0	6	0	1	0	0	0	3	2	31	0	0	0	0	156	63	0	0	0	0	0	0	0	0	0	0	TCGACTAAATAACATCAGCTTTTGGCTTTTACCTCCATCTTTGTTTCTCCTTTTAAGTTCGGCCTTGGTGGAAGTAGGGGCTGGGACGGGTTGGACCCTCTATCCGCCCCTTAGCGGCATAGCTAGTCATTCGGGGGGAGCCGTAGACTTGGCCATTTTTAGTCTTCATCTTTCTGGTATTAGTAGTATATTGGGAGCCATCAATTTTATTACAACAATCTTTAATATGCGCGCACCTGGAATGGCTTTTCATAGACTTCCTCTTTTTGTGTGGTCTGTTTTAATAACAGCCTTCTTGTTGTTATTGTCTTTACCTGTGTTAGCAGGAGCAATTACCATGCTTTTAACAGACCGAAATTTTAATACTACATTTTTTGACCCCGTTGGAGGAGGAGACCCTGTCTTATTTCAACATCTTTTT
504	OTU_504	Ascomycota	Leotiomycetes	NA	NA	NA	NA	83.69	Private	0	70	0	10	46	0	0	0	0	0	68	0	0	18	0	23	2	0	0	36	0	4	0	0	0	0	6	0	0	TAGACTAAACAACATTAGTTTTTGATTACTTCCTCCAAGTTTAGTTTTATTTGTGTTTGCAAGTACAATTGAAAATGGAGCAGGAACAGGATGAACTTTATACCCACCATTGTCAGGTATACAAAGTCACAGTGGGCCTAGTGTAGACCTAGCTATTTTTGCTTTACACTTATCTGGAGTAAGTAGTCTTTTAGGGGCTATGAATTTTATAACAACAATTTTAAATATGAGAAGCCCAGGTATAAGATTACATAAATTAGCTTTATTTGGTTGAGCAGTACTTGTAACAGCAGTCTTATTATTACTATCGTTACCTGTGTTAGCCGGAGGAATAACTATGGTATTAACTGACAGAAACTTTAACACATCTTTCTTTGAAGTAGCTGGAGGAGGAGATCCTATATTATATCAACACTTATTC
505	OTU_505	Ascomycota	Sordariomycetes	Hypocreales	NA	NA	NA	88.65	Private	0	0	0	0	0	0	15	0	0	0	69	0	30	0	0	236	0	0	0	25	0	0	0	0	24	0	0	0	0	TAGATTAAATAACATAAGTTTCTGATTATTACCTCCTAGTTTACTATTATTAATATTTTCAGCATGTATAGAAGGGGGAGTAGGTACAGGTTGAACACTGTATCCTCCTTTATCTGGATTGCAAAGTCATAGTGGACCAAGTGTAGATCTAGCAATTTTTGCTTTACATTTATCTGGGGTTAGTAGTTTATTAGGTGCAATTAATTTTATCACTACAATAGGTAATATGAGAACACCAGGTATAAGATTACATAAACTAGCCTTATTTGGTTGAGCAGTAGTTATTACTGCTATTTTATTATTATTATCATTACCCGTATTAGCAGGAGCTATTACTATGATTTTAACAGATAGAAATTTTAATACTTCATTTTTTGAAGTAGCAGGGGGTGGTGATCCTATATTGTTTCAACATTTATTC
506	OTU_506	Proteobacteria	Alphaproteobacteria	NA	NA	NA	NA	79.27	Published	1	22	0	22	168	0	0	0	0	0	128	14	0	8	0	1	8	0	0	95	1	5	0	0	0	0	13	0	0	CCGCATGAACAATATCTCGTTCTGGCTGCTCATTCCGGCCATTGGATTGCTGTTGATTTCGATGTTCGTTGAAGGTCCTACGGGCATGTATGGCGTCGGTGGCGGCTGGACAATCTATCCACCACTTTCCACAACGGGCCAGCCGGGCCCTGCGATGGACTTTGCAATTTTGTCGCTGCACATCGCTGGTGCTTCCTCGATCCTTGGTGCGATTAACTTCATCACCACCATTTTCAACATGCGGGCACCCGGCATGACCTTGCACAAAATGCCGCTATTTGTGTGGGCCGTTCTGGTCACGGTATTCTTGCTGTTGTTGTCGTTGCCGGTTTTGGCTGGTGGCATCACCATGTTGCTGACTGACCGCAACTTCGGCACTGCATTCTTCGAAGCGGCCTCTGGCGGCGACCCGATTTTGTTCCAGCATCTGTTC
507	OTU_507	Amoebozoa	Discosea	NA	NA	NA	NA	81.29	Private	0	13	0	0	19	0	10	0	0	0	37	0	0	0	0	0	0	0	0	0	3	0	0	0	0	310	0	0	0	AAGATTAAATAATATTAGTTTTTGGTTATTACCGCCTTCTTTTATGTTATTATTATTATCTTCCTTTGTAGAAGGAGGAGCAGGAACTGGATGGACGATTTATCCACCTTTATCTAGTATTGAGAATCATTCAGGAGGAGCTGTAGATTTGGCTATTTTTAGTTTACATTTGGCAGGGGTTTCTTCACTTTTAGGAGCGATTAATTTTATTACAACTATAATTAATATGAGAAATCCTCAAATGACTTGGAATAGATTACCTTTATTTGTTTGGGCTATTTTTATTACAGCATTTTTATTATTATTATCTTTGCCAGTTTTAGCAGGAGGTATAACTATGTTGTTAACAGATAGAAATTTTAATACCACTTTTTTTGATCCTTTAGGTGGTGGAGATCCAATTTTATTTCAACATTTATTT
508	OTU_508	Ascomycota	Leotiomycetes	NA	NA	NA	NA	80.58	Published	0	3	0	0	1	0	0	0	0	0	12	0	3	0	0	0	0	0	50	0	0	1	0	3	0	230	0	0	0	TAGACTAAATAATGTAAGTTTTTGATTATTGATACCTAGTATAATGCTATTTTTGTTTGCTAACGTAATAGAAAATGGAGCGGGTACAGGATGAACTCTTTATCCTCCTTTATCAGGAACTCAAACTCACAGTGGACCCAGCGTAGACTTAACAATATTTGCTTTACATTTATCAGGTATTAGTAGTTTACTAGGTGCCATAAATTTTATAGTTACAACTTTAAATATGAGAAGTCCAGGTATAAGATTACATAAGTTAGCCTTATTTTCTTGGGCTGTTGTAATTACAGCTGTCTTACTTTTATTGTCACTACCTGTTCTTGCTGGTGGTATAACTATGATATTAACTGATAGAAATTTCAATACATCGTTTTTCGAAGTATCTGGGGGTGGAGACCCTATTTTATATCAGCATTTGTTC
509	OTU_509	Basidiomycota	Microbotryomycetes	Sporidiobolales	NA	NA	NA	89.45	Private	0	40	0	80	22	0	60	0	0	11	118	0	38	0	0	219	0	0	102	14	0	0	0	0	0	0	3	3	0	TCGACTAAACAACATTAGTTTCTGGCTATTACCTCCTTCACTTATTCTATTATTAGCTAGCGCTTTAGTAGAGCAAGGAGCAGGAACAGGGTGGACTATCTACCCTCCATTATCAGGAGTACAAAGCCACTCAGGTGGATCTGTAGATTTAGCTATCTTCAGTCTACACCTATCTGGTATCAGTTCAATGTTAGGAGCAATGAACTTTATTACTACAATCCTAAACATGCGACATCCAGGTATGTCAATGCACAAACTTCCTCTATTCTGTTGGGCTATCTTTATTACAGCTATCTTACTTCTACTATCACTACCAGTTTTAGCCGGAGGTATTACAATGCTATTAACAGATCGTAACTTCAACACTTCATTCTACGACCCAGCTGGAGGAGGAGATCCTATCTTATTCCAACACTTATTC
510	OTU_510	Basidiomycota	Tremellomycetes	NA	NA	NA	NA	77.54	Published	0	0	0	35	0	0	0	0	0	7	2	0	0	0	0	65	0	0	0	0	3	3	0	0	0	184	0	0	0	TCGACTTAATAATATTTCTTTCTGGATTCTATTACCAGGGTTACTATTATTAATTGCTAGTGCTTTCGTAGAACAAGGAGCTGGTACAGGTTGGACAGTATATGTTCCTCTTGCTGGTATCCAATCTCACTCAGGTGGTGCTGTAGATATGGCAATTTTCTCACTTCACCTATCAGGGATTTCATCTATGTTAGGTGGTATTAATATTATTACTACTATTCTTAACATGCGAGCTCCTGGTATGACATTACATAAAATGCCATTATTCGTATGGGCTATGTTCTTCCAATCAATTATGATGGTATTAGCTATGCCTGTACTAGCTGGTGCAATTACAATGATTTTAACAGATCGAAACTTTAATACATCATTCTATGATCCAGCAGGTGGTGGTGATCCAGTATTATACCAACACTTATTC
511	OTU_511	Proteobacteria	Alphaproteobacteria	NA	NA	NA	NA	80.06	Published	0	25	0	17	0	0	46	1	0	16	40	5	0	0	0	55	4	0	38	29	0	6	0	0	0	0	1	3	0	GCGCATGAACAACATTTCCTTTTGGCTGCTGATTCCAGCCATCGGTTTGCTGTTGATTTCGATGTTCGTTGAAGGTCCATCAGGCCTTTACGGTGTGGGCGGCGGTTGGACGATTTATCCACCACTCTCCACCACGGGCCAACCCGGCCCCGCCATGGATTTTGCAATTCTGTCTCTGCACATCGCTGGTGCATCGTCGATCCTCGGTGCCATCAACTTCATCACCACCATTTTCAACATGCGTGCCCCCGGCATGACCTTGCACAAAATGCCGCTCTTCGTTTGGGCCGTGTTGGTCACCGTGTTCTTGCTGTTGTTGTCGCTGCCCGTTTTGGCAGGTGGCATCACCATGTTGTTGACCGACCGTAACTTCGGCACATCATTCTTTGAAGCGGCTTCCGGCGGCGACCCGATTTTGTTCCAGCACTTGTTC
512	OTU_512	Heterokontophyta	Oomycota	NA	NA	NA	NA	79.81	Published	0	0	0	9	109	0	7	0	0	0	42	1	0	19	0	1	0	92	0	4	0	0	0	0	0	204	0	0	0	TCGTTTAAATAATTTAAGTTTTTGATTATTGCCTTCATCTTTTAGTTTATTATTATTATCAAGTATAGTTGGTGCAGGTGCAGGTACAGGTTGAACAGTATATCCTCCTTTATCTACTATAGCTTCTGATTGTTCAGTAGATATGGCTATATTTAGTTTACATTTAGCTGGTTTATCTTCAATATTAGGTGCTATTAATTTTATGGTTACTATCATTAATATGAGATCACCTGGTTTAAAATGAAATATTATGCCTTTATTTGTATGATCTTTATTTATAACAGCTGTATTATTACTATTATCTTTACCAGTATTAGCAGCAGGTATTACAATGTTATTAACTGATAGAAATTTTAATAGTTCTTTTTTTAATCCTTCTGGTGGTGGTGATCCTATATTATATCAACATCTTTTT
513	OTU_513	Actinobacteria	Actinobacteria_incertae_sedis	NA	NA	NA	NA	67.33	Published	0	116	40	9	84	0	71	23	0	16	42	0	81	27	1	27	11	97	175	0	0	27	0	103	60	0	27	10	0	GCGTTTGAACATGCTTTCTTTCTGGTTCTACTTCTTCGGTGCATTGATTACAGTTGGTGGATTCCTCACCCCTCAGGGCGCAGCAAGCTTCGGTTGGTTTGCCTATGCTCCTCTTTCGACGTCGACGTTCTCGCCTGGCATCGGTTCAAACATGTGGGTAATGGGTCTTGCTCTTGGTGGTTTTGCAACAATCATGGGTTCGGTGAACTTCATCACCACCATCATCACCATGCGTGCTCCGGGTATGACAATGTTCCGCATGTCGATCTTCTCGTGGAACATTCTTGTGACCTCGATCTTGGCTATTCTCGTGTTCCCTGTGCTTGCAGTAGCACTCTTCGGACTGGCTGCTGACCGCATCTTCGGCGCACACGTCTACGACGCTGCTACTGGCGGAGCAATTCTCTGGCAGCACATGTTC
514	OTU_514	Proteobacteria	Alphaproteobacteria	NA	NA	NA	NA	84.11	Published	0	28	0	0	0	0	15	26	0	9	42	8	114	1	0	0	0	4	0	0	0	0	0	0	0	0	1	1	0	GCGTATGAACAACTTGTCGTTCTGGATGTATGTGGCTGGTACCTCGCTGGCTGTCGCTTCGGTCGTATCCCCGGGCGGCAATGACCAATTGGGTTCGGGCGTGGGCTGGGTTCTGTATCCACCACTGTCGACCAATGAGGCGGGCTATTCGATGGACCTTGCGATCTTCGCGGTCCACCTGTCGGGTGCCTCGTCGATCCTTGGCGCGATCAACATGATCACCACCTTCCTGAACATGCGCGCGCCGGGCATGACCTTGCACAAGGTTCCCCTGTTCGCATGGTCGATCTTTGTCACCGCGTGGCTTGTGCTGCTGTCTCTGCCCGTTTTGGCAGGGGCGATCACCATGCTGCTGACAGACCGCAATTTCGGCACCACATTCTTCCAGCCATCTGGCGGCGGCGATCCGATCCTGTATCAGCACATCTTG
515	OTU_515	Ascomycota	NA	NA	NA	NA	NA	90.97	Private	0	37	0	41	0	0	0	0	0	0	0	0	0	0	0	0	0	0	56	42	0	0	0	0	0	89	5	0	0	TAGACTAAATAACATAAGTTTCTGATTATTACCTCCTAGTTTAATATTATTCTTATTTGCTGCAACTATAGAAAATGGAGCGGGTACAGGTTGAACACTATACCCACCATTATCAGGTATACAAAGTCATAGTGGGCCTAGTGTAGACCTAGCTATATTTGCTCTTCATTTATCAGGGATAAGTAGTCTGTTAGGAGCGATGAATTTTATAACAACTATACTAAATATGAGAAGTCCAGGTATAAGATTACACAAATTAGCTTTATTTGGGTGAGCAGTCGTAGTTACAGCCGTTTTATTACTTTTATCTTTACCTGTTTTAGCTGGTGCCATTACTATGGTTTTAACTGACAGAAATTTTAATACATCATTCTTCGAAGTAGCAGGAGGTGGAGACCCAATCTTATACCAACACCTTTTC
516	OTU_516	Rhodophyta	Florideophyceae	NA	NA	NA	NA	75	Early-Release	1	1	0	27	141	0	9	0	0	8	32	3	0	0	0	37	7	0	0	10	0	0	0	0	7	25	0	0	0	AAGACTCAATAATATGTCTTTCTGATTTTTACCGCCTGCATTATTTTTATTAATCTTATCCTCACTTGTTGAGATGGGCGTAGGTACAGGTTGAACTGTATATCCACCACTAAGTTCAATAGCATATCATTCAGGAGGAGCTGTAGATTTAGGAATTTTTAGCTTACACCTTGCAGGTATATCCTCCCTTCTTGGCGCTATAAATTTTATTACAACCATCACAAATATGCGAGGCACACATATTTCTTGAAATCGTCTTCCATTATTTGTATGGTCTGTTTTAATTACTGCCATTTTATTGCTTCTTTCTCTACCTGTTCTTGCTGGTGGTATTACTATGCTATTAACAGATAGAAACCTTAATACTACCTTCTTTGATCCTGCAGGCGGTGGTGATCCAATTCTGTTCCAACATCTCTTC
517	OTU_517	Heterokontophyta	Oomycota	NA	NA	NA	NA	90.51	Private	9	0	18	50	16	0	5	33	0	2	0	0	0	18	1	1	3	71	0	11	0	0	0	0	0	122	2	0	0	TCGTTTAAATAATATAAGTTTTTGGTTATTACCACCATCTTTTTTTTTATTATTATCATCATCTTTAATAGAAAATGGAGCAGGTACTGGTTGGACAGTATATCCACCTTTATCTTCAATAATTGGACATTCAGGACCATCTGTAGATTTAGCTATATTTAGCTTACATTTATCAGGTATTTCTTCAATATTAGGAGCATTAAATTTCATAACAACTATAATTAATATGAGATTACCTAATATGTTTTGGTCAAGATTACCTTTATTTGTATGGTCTGTTTTTATAACTGCTTTTTTATTATTAATTTCATTACCTGTGTTTGCAGGTGCTATTACAATGTTATTAACAGATCGTAATTTTAATACTACTTTTTTTGATCCAACTGGTGGAGGAGATCCTTTATTATATCAACATTTATTT
518	OTU_518	Ascomycota	Ascomycota_class_incertae_sedis	Ascomycota_order_incertae_sedis	NA	NA	NA	85.85	Published	0	0	0	0	50	0	33	0	0	0	0	0	0	0	0	27	7	281	60	0	0	39	0	0	0	0	0	0	0	TAGATTAAACAATATAAGTTTCTGATTATTAATACCTAGTTTTTTATTATTTATATTTGCAGGTATGATAGAAAATGGAGCCGGTACAGGATGAACATTATATCCTCCTTTATCAGGACTACAAAGTCATAGTGGTCCAAGTGTAGATTTAGCTATTTTTGCTTTACACTTATCAGGAGTAAGTAGTTTATTAGGAGCTATGAACTTTATTACGACTATATTGAATATGAGAAGTCCAGGTATAAGATTACATAAATTAGCTTTATTTGGATGAGCAGTAGTTATAACTGCAGTATTATTATTATTATCTTTACCTGTGTTAGCCGGTGCGATAACAATGGTTTTAACCGATAGAAATTTTAATACCTCATTTTTTGAAGTCGCCGGTGGTGGGGACCCTATATTATACCAACATCTTTTC
519	OTU_519	Heterokontophyta	Oomycota	NA	NA	NA	NA	77.54	Private	0	21	0	0	189	0	0	0	0	0	18	5	0	0	0	0	0	0	0	40	0	0	0	0	33	69	0	0	0	GCGTTTAAACAATTTAAGCTTTTGGTTGATGATACCTTCTTTAGGATTATTAATTGTGTCGAGTTACGTTGATGATGGAGCTGGTACGGGTTGGACTGTTTACCCGCCTTTAGCGGGCCCAATTGGACATCCTGGTGCTTCGGTTGATTTAGCTATTTTTAGTTTACACGTTGCTGGTGCAGCTTCTATTATTGGATCTATTAATTTTATTGTAACTGTTCAAAATATGCGTCACAATGGATTAAAAATGCACAAATTAAATTTATTTGTGTGGTCTATTTATATTACAGCTTATCTTTTAGTTTTATCTTTACCTGTTTTAGCTGGAGGTATTACAATGTTATTAACTGATAGAAATTTCAATACTACGTTTTATGATCCTATGGGGGGAGGAGATCCTGTTTTATATCAACATTTATTT
520	OTU_520	Proteobacteria	Alphaproteobacteria	NA	NA	NA	NA	80.95	Published	0	41	0	42	0	0	0	36	0	61	65	0	0	0	0	7	0	0	0	21	0	0	0	0	46	0	4	5	0	GCGCATGAACAACATTTCCTTCTGGTTGTTGATTCCAGCCATTGGGCTGTTGCTCATTTCGATGTTCGTTGAAGGCCCGTCGGGCATGTATGGTGTTGGCGGCGGCTGGACGATCTATCCACCACTCTCCACCACCGGCCAACCTGGCCCTGCAATGGACTTTGCGATCCTGTCACTTCACATTGCAGGTGCGTCCTCCATTCTGGGTGCCATCAACTTCATCACAACGATTTTCAACATGCGTGCTCCTGGCATGACCCTGCACAAAATGCCGCTCTTCGTTTGGGCCGTCTTGGTGACAGTGTTCCTGCTGCTGTTGTCGCTGCCGGTTTTGGCTGGTGGCATCACCATGTTGTTGACCGATCGTAACTTCGGCACCTCTTTCTTTGAAGCAGCCTCAGGTGGCGATCCGATTTTGTTCCAGCATCTGTTC
521	OTU_521	Ascomycota	Eurotiomycetes	NA	NA	NA	NA	83.69	Published	0	1	0	70	145	0	0	0	0	0	0	0	0	0	0	0	0	0	0	0	0	10	0	0	0	0	0	0	0	TAGACTTAACAATATAAGTTTTTGATTATTAATACCTAGTATAGCTTTATTTCTGTTTGCTAGTGGAATAGAAAATGGAGCAGGTACAGGGTGAACTATCTATCCCCCTTTGTCAAGTACACAAAGTCATAGTGGACCTAGTGTAGATTTAGCTATATTTGCATTACATCTGGCAGGAGTAAGTAGTTTACTTGGTGCTATGAATTTTATTACAACAATATTAAATATGAGAAGTCCAGGAATAAGATTACATAAATTAGCCTTATTTGGATGAGCTGTAATCGTTACAGCTATCTTATTGTTATTATCTTTACCCGTATTAGCTGGTGCAATTACAATGTTATTAACTGACAGAAATTTTAATACATCCTTTTTTGAAGCAGCAGGAGGGGGTGATCCTTTATTATATCAGCATCTTTTC
522	OTU_522	Proteobacteria	Alphaproteobacteria	NA	NA	NA	NA	82.33	Published	1	57	30	144	101	0	14	1	0	136	72	19	128	90	0	5	0	0	1	12	0	0	0	2	1	0	1	0	0	GCGCATGAACAACATCTCGTTCTGGCTTACCGCCACGGGCTTCATTTCGCTGCTGATCTCGGCATTCGTTCCGGGCGGTGCGGGCAATGGCGCGGGCATCGGCTGGACTGCCTATGCCCCGCTTTCCACCCAGAACGCGGCGGGCAATCCGGCAACTGACTTCGCGATCTTCTCGCTCCACCTGGCGGGCGCAGGTTCGATCATGGGGGCGATCAACTTCATCACCACCATCTTCAACATGCGCGCACCGGGCATGACGCTGCACAAGATGCCGCTCTATGTCTGGTCGATGCTGGTCACTGCCTTCCTGCTGCTGCTCTCGCTGCCGGTTCTGGCTGCGGCGATCACCATGCTGCTCACCGATCGCAATTTCGGCACCACCTTCTTCCAGGCGGCTGGCGGCGGCGATCCGGTGCTCTACCAGCACCTGTTC
523	OTU_523	Bacillariophyta	Mediophyceae	NA	NA	NA	NA	76.3	Private	0	0	0	0	0	0	0	0	0	0	0	0	0	0	0	0	0	314	0	0	0	0	0	0	0	0	0	0	0	TCGACTAAACAACATTTCTTTCTGGTTGCTCCCTCCTGCACTACTACTTTTGGTTAGTTCTTCTCTTGTTGAAGCTGGTGCGGGTACTGCATGGACTGTTTATCCGCCGCTATCCTCAATTGAATATCACTCTGGTCCATCTGTAGATTTGGCAATTTTTAGCCTTCATCTATCAGGCGCATCATCAATTTTGGGTGCAGTCAATTTTATCACGACTATCTTCAATATGCGTGCTCCAGGGATGACTATGCATCGACTACCATTGTTCTGTTGGGCAGTTTTGATTACAGCAGTTCTACTATTGTTGTCACTACCGGTTCTTGCTGGTGCAATTACAATGTTGTTGACTGACCGGAATTTTAATACAACTTTCTTTGATCCTGCCGGTGGTGGTGATCCTTTGTTGTATCAACATCTGTTC
524	OTU_524	Heterokontophyta	Oomycota	NA	NA	NA	NA	81.53	Published	0	0	0	45	0	0	0	0	0	11	21	3	56	29	0	0	4	106	96	0	0	0	0	0	75	0	6	0	0	ACGTTTAAATAATATATCATTTTGGTTATTACCACCATCATTATTATTATTATTAATGTCGGCATTAGTTGAAACTGGTGCTGGTACTGGATGGACTGTATATCCACCATTATCTTCTATTGGCTTTCATTCTGGTGCTTCAGTAGATCTTGCTATATTTAGTTTACATTTAGCAGGTATATCTTCTTTATTAGGGGCAATGAATTTTATTACTACAATTTGTAATATGCGAGCGCCTTTAATTACTATGAATAAATTACCTTTATTCGTTTGGGCCGTATTAATTACTGCTGTATTATTATTATTATCATTACCAGTTTTAGCAGGAGGTATTACTATGTTATTAACAGATCGTAATTTAAATACATCGTTTTTTGATCCAGCTGGTGGAGGTGATCCTATATTATATCAACATCTATTC
525	OTU_525	Streptophyta	Zygnemophyceae	NA	NA	NA	NA	77.72	Private	0	87	12	0	0	0	18	131	0	22	22	0	0	1	0	0	0	0	0	21	2	6	0	0	0	0	0	0	0	TCGATTGAACAACATCAGTTTTTGGCTTCTTCCTCCGTCATTGTTTCTTCTTCTGAGTTCGGCACTGGTTGAGGTGGGGGCAGGGACTGGTTGGACCGTCTATCCACCCTTAAGCAGCATTGCCAGCCACTCTGGAGGAGCTGTAGACTTAGCTATATTTAGCCTCCATTTGTCTGGTATCAGTAGTATATTAGGGGCAATCAACTTTATTACTACTATTTTTAATATGCGTGCGCCAGGAATGACAATGCATCGACTTCCGCTCTTTGTCTGGTCAGTATTAATTACAGCATTTTTATTGTTGTTATCTTTACCTGTATTGGCGGGAGGAATCACCATGCTATTGACAGATCGAAATTTTAATACTACTTTCTTTGATCCTGCCGGAGGGGGTGATCCAGTCTTATTTCAACACCTGTTT
526	OTU_526	Amoebozoa	Discosea	NA	NA	NA	NA	79.14	Private	0	0	32	0	0	0	0	59	0	0	0	0	0	0	0	0	1	0	0	22	0	11	0	170	0	0	0	1	0	AAGATTAAATAATATAAGTTTTTGGTTGTTACCCCCATCTTTTTTATTATTATTGTCTTCATCTTTAATAGAAGTGGGTGTAGGTACAGGATGGACAGTATATCCTCCATTATCTTTAATAGTTTCTCATTCTGGTTCATCTGTTGATTTAGCTATATTTAGTTTACATTTGGCAGGAATCTCGTCATTGTTAGGTGCTATTAATTTTATTACTACGATTTTAAATATGCGAGTTTCTTATATGGGATTATATCAGATGCCCTTATTTGTTTGGTCGATATTATTAACTGTTATATTATTATTATTATCATTACCTGTATTAGCTGGTGCGATAACTATGTTATTAACCGATAGAAATTTTAATACTTCTTTTTATGAAATTTCAGGTGGAGGTGATCCTATTTTATATCAACATTTATTT
527	OTU_527	Mollusca	Gastropoda	NA	NA	NA	NA	72.18	Published	0	0	33	17	0	0	0	34	0	0	48	1	0	0	0	60	1	66	0	0	0	5	0	0	3	0	0	0	0	TCGAATGAATAATTTAAGTTTTCGATTGCTACCACCGTCCTTCTCGCTTTTGATACTTTCTAGTGTTGTTGAAGGTGGGGTTGGTACTGGTTGAACTCTATACCCACCACTTTCTGGACTTTTAGGGCATCCCGGAGCTTCAGTGGATATTGCAATATTAAGTCTTCATTTAGCGGGGGCGTCTTCGATTATGGGATCTATTAATTTTGTTGTAACTTTATTGAATATGCGTGCGCCAGGGATGACTTTACGAAGAATGCCGTTATTTGGTTGGGCATTATTAGTTACATCGTTTCTATTATTACTTTCAATTCCGGTATTAGCTGGAGGAATTACCATGCTTTTAACGGATAGAAACTTTAACACTTGTTTTTATGTTTACTCGAAGGGTGGTGATATTTCCTTGTATCAGCACCTTTTT
528	OTU_528	Basidiomycota	Agaricomycetes	NA	NA	NA	NA	83.93	Private	0	51	0	0	0	0	3	0	0	0	0	0	0	0	0	0	0	125	0	0	0	0	0	126	0	22	0	4	0	AAGATTAAATAATATAAGTTTTTGGTTATTGCCACCTTCTCTAATATTATTATTATTGAGTGCACTTGTAGAAAATGGAGCTGGAACTGGTTGGACAGTCTATCCACCTTTATCAGGTATTCAAAGTCATTCTGGTGCAAGTGTTGATCTAGCTATATTTAGTCTACACCTAGCTGGAATTAGTTCATTATTAGGAGCCATTAATTTTATCACAACTACATTAAATATGCGAACTAATGGTATGAGTTTACATAAATTACCCTTATTCGTTTGGGCTATTTTTATTACAGCAATTTTATTATTATTATCTTTACCTGTATTGGCCGGAGGTATCACTATGCTTATTAGTGATCGAAACTTTAATACTAGTTTCTATGATCCAGCTGGAGGTGGTGACCCTGTTCTATATCAACATCTTTTC
529	OTU_529	Ascomycota	Sordariomycetes	Hypocreales	NA	NA	NA	89.93	Published	281	0	18	6	29	0	15	78	0	0	0	0	9	11	0	0	0	40	0	0	0	1	0	0	7	59	0	0	0	TAGATTAAATAATATAAGTTTCTGATTATTACCACCTAGTTTATTATTACTAGTATTTTCTGCATGTATAGAAGGTGGAGTAGGTACAGGTTGAACTCTTTATCCTCCATTAGCAGGAGTACAAAGTCATAGTGGACCAAGTGTAGACTTAGCAATCTTTGCTTTACACTTATCAGGGGTAAGTAGTTTATTAGGGGCAATAAACTTTATAACTACTATAGTTAATATGAGAACTCCAGGTATAAGATTACACAAATTAGCTTTATTTGGATGAGCTGTAGTTATAACAGCTGTATTATTATTATTATCATTACCTGTTTTAGCTGGAGGAATTACTATGGTTTTAACAGATAGAAATTTTAATACATCATTCTTCGAAACAGCTGGTGGAGGTGACCCTATTTTATACCAACATCTTTTC
530	OTU_530	Basidiomycota	Exobasidiomycetes	Microstromatales	NA	NA	NA	87.53	Private	0	0	0	2	0	0	6	0	0	4	36	4	69	0	0	0	4	110	0	0	0	1	0	0	7	0	0	1	0	ACGACTAAATAATATTTCATTTTGGCTACTGCCACCTTCACTAATTCTACTACTAGCTAGTGCATTTGTTGAACAAGGAGCAGGAACAGCATGGACAGTTTATCCACCACTTTCATCACTTCAAAGCCATTCAGGTGGTTCTGTAGATCTAGCTATTTTTAGTCTACATCTAGCAGGTATTAGTTCAATGCTTGGAGCAATGAATTTTATTACAACAATTCTTAATATGCGAAACCCAGGAATAACTCTACATAAACTACCTCTATTTGTATGGGCAATTTTCGTAACAGCAATTCTACTGCTACTATCACTACCAGTACTAGCTGGTGCAATTACTATGCTACTAACTGATCGAAACTTTAATACATCATTCTATGATCCAGCTGGAGGTGGAGATCCAGTGCTTTACCAACATCTATTT
531	OTU_531	Streptophyta	Charophyceae	NA	NA	NA	NA	80.82	Published	0	75	33	1	0	0	0	0	0	2	9	1	0	10	0	41	0	89	0	0	0	0	0	0	0	0	0	0	0	TCGTTTAAACAATATCAGTTTTTGGTTGTTACCACCTTCTTTATTATTGCTATTAAGTTCAGCTTTGGTTGAAGTAGGTGCTGGTACAGGATGGACAGTTTATCCGCCTTTAAGTAGTATTGCGAGTCACTCTGGTGGAGCTGTAGATTTAGCTATTTTTAGTCTTCATTTATCCGGTATTAGTAGTATTTTAGGGGCGATAAATTTTATTACGACTATTTTTAATATGCGTGGACCTGGTATGACAATGCATAGACTTCCGTTATTTGTGTGGTCTATTTTAATTACTGCGTTTTTATTATTGCTTTCTCTTCCTGTATTAGCAGGTGGTATTACAATGCTTTTAACTGACCGTAATTTCAATACTACATTTTTTGATCCAGCAGGTGGCGGAGACCCAGTATTGTTTCAACACTTATTT
532	OTU_532	Rhodophyta	Florideophyceae	NA	NA	NA	NA	75.72	Early-Release	0	0	0	0	0	0	0	0	0	0	0	0	0	0	0	0	0	0	0	0	0	0	0	262	0	0	0	0	0	GAGATTAAATAATTTATCTTTTTGATTATTACCACCTGCATTAGTTTTATTAATTTCATCTAGTTTTATTGATGTCGGTGTTGGTACTGGTTGAACTGTGTATCCACCACTAAGTAGTATTGAAGGTCATCCTGGCGGCAGCGTTGATTTAGGTATATTTAGTTTACATTTAGCTGGAGCCTCATCAATACTTGGTGCTATAAATTTTATTGTTACAATTTTAGGTATGAGATGTCCAGGATTATTAATGCACCAAACGCCATTATTTGTATGATCTGTATTAATTACTGCTGTATTATTACTGTTATCTTTACCGGTATTAGCTGGTGCAATTACAATGTTATTATTAGATCGTAATTTTTCTACTAGTTTTTTTAATGTTAAGGGCGGCGGTGATCCTGTATTATATCAGCATTTATTT
533	OTU_533	Arthropoda	Maxillopoda	NA	NA	NA	NA	76.98	Private	0	0	67	28	111	0	0	92	0	0	129	0	90	1	0	0	0	0	0	0	0	0	0	0	22	0	0	3	0	CGTTTAAATAACATTTCTTTTTGGTTACTTCCCCCCTCCCTACTTCTATTGCTGAGCTCTGCTTTGGTTGAAGTTGGCGCAGGTACCGGATGGACGGTTTACCCCCCCTTAAGCAGCATAGCAAGCCATTCTGGTGGTGCGGTTGATTTGGCGATATTTAGTCTTCACTTATCGGGAGCTAGCAGTATTTTAGGTGCTATTAACTTTATAACTACTGTTTTTAACATGCGTGGCCCTGGTATCACTATGCACAGGTTGCCACTCTTTGTTTGGTCCGTTTTTATAACAGCCTTCTTATTGTTGTTGTCGCTCCCCGTTTTGGCTGGTGGAATCACAATGTTGCTAACAGATAGAAATTTTAACACAACATTTTTTGACCCTGCCGGCGGCGGTGATCCAATTCTATATCAACACCTTTTC
534	OTU_534	Ascomycota	Leotiomycetes	Leotiomycetes_order_Incertae_sedis	NA	NA	NA	87.29	Published	0	44	0	0	0	0	0	0	0	0	43	0	87	0	0	19	3	0	49	0	0	0	0	0	59	0	0	0	0	TAGGTTAAATAATATCAGTTTCTGATTATTAATACCTAGCTTACTATTATTTTTATTTGCAAGTGGAATAGAAAATGGTGCAGGTACAGGTTGAACAATCTACCCTCCATTAAGTGGAGTACAAAGTCATAGTGGTCCAAGTGTAGATTTAGCTATATTTGCATTACACCTTTCAGGTGTAAGTAGTCTACTAGGGGCTATGAACTTCATAACTACTATATTAAATATGAGATGTCCAGGTATAAGACTACACAAACTAGCTTTATTTGGATGAGCAGTAGTAGTAACAGCAGTGTTATTATTATTATCATTACCTGTATTAGCCGGTGCAATTACTATGCTATTAACAGATAGAAATTTCAATACTTCATTTTTTGAAGCAGCAGGTGGAGGAGATCCTATCTTATACCAACATCTTTTC
535	OTU_535	Ochrophyta	Phaeophyceae	Ectocarpales	NA	NA	NA	85.05	Early-Release	0	8	28	58	19	0	0	0	0	11	28	2	0	30	0	138	1	0	37	4	1	14	0	0	0	77	2	0	0	AAGAATGAATAACATTTCATTCTGGTTATTACCTCCATCTTTATTTTTATTATTATCATCTGCTTTAGTAGAAGCTGGAGCAGGTACAGGATGGACAGTTTATCCACCATTAAGTAGTATTCAAGCCCATTCAGGTCCGTCTGTTGATTTAGCAATCTTCAGTTTACACTTATCTGGAGCTGCATCTATTTTAGGATCTATTAATTTTATTACTACTATTTTTAACATGAGAGCACCTGGTATGACCATGCATAGATTACCACTATTCGTTTGGTCAGTGTTAATTACTTCTTTTTTACTACTATTATCTTTACCTGTATTTGGAGGAGCTATTACAATGCTATTAACTGATAGAAATTTTAGTACTTCATTTTATGATCCAGCTGGAGGAGGAGACCCTGTATTATACCAACATTTATTT
536	OTU_536	Ascomycota	Leotiomycetes	Leotiomycetes_order_Incertae_sedis	NA	NA	NA	86.09	Published	0	0	19	0	30	0	0	0	0	0	3	0	0	0	0	0	12	0	0	126	0	11	0	0	0	0	0	0	0	TAGATTAAATAATATAAGTTTCTGATTACTAATACCTAGTTTCTTATTATTTATATTTGCTGGTATGATAGAAAATGGAGCGGGTACAGGTTGAACATTATACCCTCCTTTATCAGGACTACAAAGTCATAGTGGTCCAAGTGTAGATTTAGCCATTTTTGCTTTACACTTATCAGGAGTGAGTAGTTTATTAGGAGCAATGAATTTTATTACAACTATATTAAACATGAGAAGTCCAGGTATAAGATTACATAAATTAGCTTTATTTGGATGAGCCGTAGTTATAACTGCAGTATTATTATTATTATCTTTACCTGTTTTAGCTGGTGCAATTACTATGGTTTTAACAGATAGAAATTTTAATACTTCGTTTTTTGAAGTAGCCGGAGGTGGGGACCCTATATTATACCAACATCTTTTC
537	OTU_537	Chlorophyta	NA	NA	NA	NA	NA	81.48	Private	1	1	0	38	30	0	0	0	0	0	125	0	0	0	0	80	0	0	63	2	0	0	0	168	0	0	2	0	0	TCGAATGAATAACATTAGTTTTTGGTTATTACCGCAATCATTGTTTTTATTAGTTGCTTCAGTTAATATTGAAGGAGGTGCTGGTACTGGTTGGACGGTTTATCCTCCATTAAGTAGTATTATTACTCATTCTGGTCCGGCTGTAGATTTAGCCATTTTTAGTTTGCATTTATCTGGGGCAGCTTCTATTTTAGGTTCAATTAATTTTATTACAACTGTATTTAATATGAGATCGCCTGGTCTTTATATGCATAGACTACCGTTATTTGTTTGGGCTTTATTAATTACTTCTTTTTTATTACTTTTATCTTTACCTGTATTAGCTGGAGGTATTACAATGTTGTTAACAGATAGAAATTTTAATACTACATTTTTTGATCCTGCTGGTGGTGGTGATCCAGTACTATTTCAGCATCTTTTT
538	OTU_538	Arthropoda	Insecta	Coleoptera	NA	NA	NA	88.49	Private	0	1	0	0	102	0	0	0	0	0	0	0	0	0	0	0	0	0	0	0	0	0	0	0	0	135	0	3	0	ACGATTGAATAACATTTCATTCTGGATGTTGCCACCAGCACTATTGATGTTGGTTTCATCATCATTGGTAGAAGCAGGAGCAGGAACAGGATGGACAGTCTATCCACCATTGTCTTCAGTAGAAGCGCATAGTGGACCATCAGTAGATTTGGCGATTTTCTCATTGCACTTGGCAGGGGTATCGTCAATTTTGGGTGCGATTAATTTCATTACAACCATTATGAATATGCGAGCACCAGGAAGAACAATGCACCGATTGCCATTGTTCTGCTGGTCAGTGAGAATTACAGCAGTATTGTTGTTGTTGTCATTGCCAGTACTAGCAGGAGCGATTACAATGTTGTTGACAGACCGAAACTTCAACACATCATTCTTCGATCCAGCAGGAGGAGGAGATCCGGTATTGTATCAGCACTTGTTC
539	OTU_539	Arthropoda	Insecta	NA	NA	NA	NA	69.31	Published	0	1	0	0	84	0	25	93	0	5	29	0	0	9	0	0	4	0	0	16	0	4	0	0	18	0	1	1	0	AAGATTAAATAATTTTAGCTTCTGGTTATTACCTGCCGCAACAGTATTAGCTTTAATATCTGTATTTGTTGGGGAAGGTCCTGGTACTGGTTGGACAGTATACCCTCCACTTTCTTCGATTGAAGGACACGTTGGATTTTCTATTGATGCATTAATATTTGCAATGCATCTAGCTGGTTTATCTTCTATAGTTGCAGCAATAAATTTTGCTTGTACTATTTGGTTTTATAAAGATGAAGCAAGATATTTCGTGCATCTACCTCTATTTCCTTGGTCAGTACTATTAACAAGTTTTTTACTATTAGGGGCTATTCCTGCATTAGGAGCAGCAATTACTATGTTACTAACAGATAGAAATTTTGGTACTAGATTTTTTGATCCTACAGGAGGTGGTGATTTAGTGTTATATCAACATATTTTT
540	OTU_540	Chlorophyta	Trebouxiophyceae	NA	NA	NA	NA	79.9	Private	0	1	0	0	213	0	0	0	0	0	0	0	0	0	2	0	1	62	98	0	0	13	0	0	21	0	0	0	0	TAGACTTAATAATATTAGTTTTTGGCTTTTACCTCCATCTTTATTTTTATTATTATCAAGTGCTCTTGTTGATGTGGGGGCTGGAACAGGTTGGACAGTATATCCGCCTTTAAGTAGTGCTCAGGGTCATCCTGGAGTATCTGTAGATTTAGCCATTTTTTCTCTGCATTTAGCTGGTACTTCTAGTATTTTAGGTTCTGTTAATTTCATAACTACAATTTTAAATATGCGAGCTCCTGGTATGACAATGCATCGTTTACCTTTATTTGCTTGGTCTGTGTTTATTACGGCGATTTTATTATTATTATCTTTACCCGTGTTAGCTGCTGCTATTACTATGCTTCTGACTGATCGTAATTTTAATACGACTTTTTTTGATCCAGCTGGTGGTGGGGATCCTATTTTATATCAACATGCTTTT
541	OTU_541	Heterokontophyta	Oomycota	NA	NA	NA	NA	75.3	Published	0	56	0	0	133	0	0	0	0	0	0	2	0	0	0	0	0	0	0	0	0	0	0	0	24	0	0	0	0	GCGTTTGAATAATTTTAGTTTTTGGTTATTACCGCCTGCTTTGACGTTAATAATATTGTCAGCGTTTTTAGAACCAGGTGTTGGAACAGGGTGGACATTATACCCACCACTAAGTGGAGCGGTAGCTCATTTTGGGCCGTCTGTCGACATAGCAATTTTTAGTTTACACTTGGCCGGAATATCGTCTATTTTAGGTGCAATTAATTTTATTGCTACAATCCTTAATATACGTCATCCGGGATTGCCGCTTCATAAAATAAATTTATTTGTTTGGTCAATTTTTATTACAGCATTTTTATTACTATTATCTTTACCCGTATTAGCTGGTGCTATTACAATATTGCTTACTGATAGAAATTTTAATACGTTGTTTTACGACTGGGAAGGGGGTGGAGATGCGGTTTTATATCAGCACTTATTT
542	OTU_542	Nematoda	Secernentea	NA	NA	NA	NA	73.83	Published	0	0	0	44	89	0	15	0	0	5	19	0	0	0	0	98	3	0	0	0	0	0	0	0	15	0	2	3	0	TCGGCTAAACAACCTAAGCTTCTGACTACTTCCTCCTTCTCTAACTCTTCTTCTACTATCAGCATTCGTAGAAGCCGGAGTTGGAACTGGTTGAACTGTCTATCCACCCCTTGCGGACACCGACTCTCACTCCGGCCCTTCCGTCGACTTCGGTATCTTCAGCCTCCACCTTGCTGGAATCTCCTCTATTCTAGGTGCAATTAACTTTATCGTCACTATCTTCAATATGCGAGCGAAAGGTATGACCTTTTACACGCTCCCACTATTCGTATGATCTGTTCTTATTACCGCTTTCCTGCTTCTTCTTTCTCTTCCAGTACTTGCAGGAGCAATCACTATGCTTCTTATGGACCGTAACTTCAAAACTGTATTCTTCGATCCGAAAGGAGGAGGAGATCCAGTCCTTTACCAACACCTTTTC
543	OTU_543	Arthropoda	Insecta	Diptera	Chironomidae	Thienemanniella	majuscula	100	Early-Release	0	16	0	0	0	0	5	0	0	5	67	11	231	0	0	87	0	0	0	0	0	10	0	0	0	71	0	0	0	TCGAATAAATAATATAAGATTCTGATTATTACCTCCTTCTTTAACTTTATTATTATCTAGCTCAATAGTAGAAAACGGGGCTGGTACAGGTTGAACGGTTTATCCTCCTTTATCTTCAAATATTGCTCATGCAGGAGCTTCAGTAGATTTAGCTATTTTTTCTCTCCATTTAGCGGGTATTTCATCTATTTTAGGAGCAGTAAATTTTATTACAACTGTTATTAACATACGATCTGAAGGAATCACCCTAGACCGAATACCCTTATTTGTATGATCAGTTATTATTACTGCTGTTCTTCTTCTTCTTTCTTTACCTGTATTAGCCGGAGCTATTACTATATTATTAACAGATCGAAATTTAAATACAAGATTTTTTGATCCTGCAGGAGGGGGAGACCCTATTTTGTACCAACACTTATTC
544	OTU_544	Arthropoda	Insecta	NA	NA	NA	NA	76.2	Published	0	296	0	0	0	0	0	0	0	0	0	0	0	0	0	0	0	0	0	0	0	0	0	0	0	0	0	0	0	AAGGTTAAATAATATAGTTTATGGTTGTTGCCATCATCATTATTTTTGTTAATCTTATCTTCGTATGTTGAAATCGGCGCGGAACTGGATGGACTGTGTACCCTCCTCTATCGTCGATTGCAGGTCATAGTGGACCTTCTGTAGACCTTGCTATTTTTAGCTTACATTTGCAGGTGTGTCTTCTATGTTAGGTGCGATCAATTTTATTGTACCATAAAAAACATGCGTATTAAAGGTTTAACTGTTGAACGATTATCCTTGTTCGTATGGGCAGTTTAGTTACTGTAATTTATTACTTTTGTCTTTACCTGTACTAGCAGGTGCAATACTATGTTATTAACTGATCGAAATTTTAACACTTCATTTTTTGATGCAACGGAGGAGGAGATCCTATTTTATATCAACATCTTTTT
545	OTU_545	Ascomycota	Sordariomycetes	Hypocreales	Bionectriaaceae	Emericellopsis	minima	98.32	Private	0	0	0	0	0	0	0	0	0	0	0	0	0	0	0	0	0	0	1	236	0	0	0	0	0	0	0	0	0	TAGATTAAATAACATTAGTTTCTGATTATTACCACCTTCTTTATTACTATTAATCCTTTCTGCATGTATAGAAGGAGGAGTAGGAACAGGATGAACTTTATATCCACCTTTATCAGGATTACAAAGTCATAGTGGACCTAGTGTAGATTTAGCAATTTTTGCATTACACTTATCAGGGGTAAGTAGTTTATTAGGAGCTATAAACTTTATTACTACAATAGTAAACATGAGAACACCAGGTATAAGATTACATAAATTAACTTTATTTGGATGAGCCGTAATTATTACAGCTATATTATTATTATTATCTTTACCAGTATTAGCTGGAGGTATTACTATGATATTAACAGATAGAAACTTTAACACTTCATTCTTTGAAGTAGCAGGTGGAGGAGATCCTATATTATTCCAACATTTATTC
546	OTU_546	Arthropoda	Insecta	NA	NA	NA	NA	80.15	Private	286	0	0	0	0	0	0	0	0	0	0	0	0	7	0	0	0	0	0	0	0	0	0	0	0	0	0	0	0	GCGTTTAAATAACATGAGTTTTTGGTTGCTTATCCCGGCGGCTATTTTGCTGATGGCATCGTTTTTTGTGCCAGGTGGTGCTGTTTCTGGCGGTTGGACGATGTATCCGCCGTTATCTGTACAAGGTGGCATGTCGGTTGATATGAGTATTTTCGCTTTGCACATTTTAGGTGTGTCTTCTATTGTTGGCTCTATCAATATTATTACCACTATTTTTAATATGCGTGCACCTGGTATGGCGTTGATGAAAATGCCGATGTTTGTGTGGACTTGGCTGATTACCGCTTATTTGCTCATTATGGCGATGCCGGTATTAGCAGGAGCATTAACAATGCTGATTACCGACCGTCATTTTGGCACCACATTTTTTAACGCAGCAGGTGGTGGTGACCCAGTATTGTTTCAACACGTTTTT
547	OTU_547	Ascomycota	Ascomycota_class_incertae_sedis	NA	NA	NA	NA	84.41	Published	0	40	56	0	77	0	0	0	0	0	0	0	0	0	0	0	0	0	0	0	0	0	0	0	0	113	0	0	0	TAGATTAAACAATATAAGTTTCTGATTATTAATCCCAAGTATAGTATTATTCTTATTTGCAAGTGGAATAGAAAATGGAGCAGGAACAGGATGAACAATCTACCCTCCTTTATCTAGTGTGCAAAGTCATAGTGGACCTAGTGTAGATCTAGCTATTTTTGCATTACACTTATCAGGAATAAGTAGTTTATTAGGAGCAATGAACTTTATAACAACTATATTAAACATGAGAAGTCCAGGTATAAGATTACATAAATTAGCATTATTTGGATGAGCAGTTATAGTAACAGCAGTGTTATTATTATTATCTTTACCAGTATTAGCAGGAGCAATAACAATGTTATTAACAGATAGAAACTTTAACACATCATTCTTCGAAGCTGCTGGAGGAGGAGATCCTTTATTATACCAACATTTATTC
548	OTU_548	Arthropoda	Insecta	NA	NA	NA	NA	76.12	Published	0	0	0	0	0	0	0	0	0	0	0	0	0	0	0	0	0	0	0	0	0	0	0	242	0	0	0	0	0	TAGATTAAATAATATTAGTTTTTGATTATTACCGCCAGCGCTTACTTTGTTGTTAGCATCAAGTGTTGTGGAGGTTGGTGCTGGAACTGGGTGAACAGTATATCCACCCTTATCTAGTGCGATTGCACATTCAGGGCCATCTGTAGATTTAGCAATATTTAGTTTACACGCTGCTGGAGCCGCATCGATTTTAGGGGCAATTAATTTTATTACAACAATTTTTAATTTAAGAGCGCGAGGTTTGTATATGGAAAGAATGCCACTTTTTGTTTGAGCCAATTTAATTACCGCGTTTCTTTTAGTATTATCATTACCGGTATTGGCTGGGGGTATTACTATGTTATTAGTAGATAGAAATTTAAATACTACGTTTTTTGAATACTATGGTGGTGGAGATCCTATTTTATATCAACACTTATTT
549	OTU_549	Ochrophyta	Phaeophyceae	NA	NA	NA	NA	73.48	Private	241	0	0	0	0	0	0	0	0	0	0	0	0	0	0	0	0	0	0	0	0	0	0	0	0	0	3	0	0	TCGCTTAAATAACATTAGCTTTTGGTTGCTTGTTCCTTCGCTTATCTTACTAATTTTATCTGGCCTAACCGAAGCTGGTGCGGGTACCGGGTGGACGTTTTATCCTCCACTCAGTTCAACTTTAGGGCATAGTGGACCTGCTGTGGATTATATGTTGTTAAGTTTGCATTTAGCAGGAGCTTCGTCAATTTTGGGGGCTATTAACTTTATTACGACTATCTTCAATATGCGTGCGCCGGGGATGAGTTTGCATAAAATGCCGTTGTTTGCTTGGTCAATGTTGATTACGGCCTTTTTACTTTTACTTGCTGTGCCTGTTTTAGCTGGGGCGATTACGATGCTTTTGACTGACAGAAATTTTGCCACAAGTTTTTTTGATCCTGCTGGTGGTGGGGATCCTGTCTTGTTCCAACATCTTTTT
550	OTU_550	Ascomycota	Ascomycota_class_incertae_sedis	Ascomycota_order_incertae_sedis	NA	NA	NA	89.21	Published	0	0	0	34	121	0	1	0	0	0	17	2	41	0	0	19	0	0	0	16	1	12	0	0	0	0	0	0	0	TAGATTAAATAACATAAGCTTTTGATTATTACCACCTAGTTTAATATTATTTTTATTTGCTAGTGGTATAGAAAATGGAGCAGGTACAGGTTGAACAGTGTATCCACCATTAAGTGGTATACAAAGTCATAGTGGACCTAGTGTTGATTTAGCTATATTTGCTTTACATTTAGCTGGTGTAAGTAGTTTATTAGGTGCTATGAACTTTATAACTACTATACTTAATATGAGAAGTGCAGGTATAAGATTACATAAATTAGCTTTATTTGGATGAGCTGTTTTAATAACAGCTGTATTACTATTATTATCTTTACCTGTATTAGCTGGTGCTATTACAATGTTATTAACTGATAGAAATTTTAATACATCATTCTTTGAAGCTGCAGGAGGTGGTGATCCTATATTATATCAACACCTTTTC
551	OTU_551	Arthropoda	Arachnida	NA	NA	NA	NA	75.3	Private	0	0	307	16	0	0	0	52	0	0	0	0	0	0	0	0	0	47	0	1	1	75	0	0	0	0	0	0	0	TCGTATGAACAATCTTTCTTTTTGGTTATTACCTACTTCTTTTTTTTTGTTGATTGTTTCAACTTTTTTAGAAGGTGGTGCTGGTACTGGTTGGACAATTTATCCACCGTTATCTTCTGGTAATTTTCATTCGGGAAATGCTGTTGATGTAGGTATTTTTAGTTTGCACATCGCTGGTGTTTCGTCTTTGTTGGGCGCTATTAATTTTATTACCACGATTATTAATATGCGTGTTCCTGGTATGGACTGGACGCGACTGCCTTTATTTGTTTGGGCAATTTTTGTTACTGCTATTCTTTTGCTGTTGTCTTTACCTGTCTTGGCGGGTGCGATTACAATGCTATTGACTGATAGAAATTTCAATACGACTTTTTTTGATCCTATAGGTGGTGGTGATCCTATCTTGTACCAACATCTTTTT
552	OTU_552	Rhodophyta	NA	NA	NA	NA	NA	81.45	Private	267	0	0	0	0	0	0	0	0	0	0	0	0	82	0	0	0	0	0	0	0	0	0	0	0	0	3	0	0	GCGTTTAAATAATATGTCTTTTTGATTATTACCTCCTTCTATTTTTTTATTATTATCTTCTAGTTTAGTAGAAAATGGTGTAGGTACTGGTTGGACTGTATATCCGCCACTTAGCTCTATTTTAGCACATTCTGGTTGTGCAGTAGATTTAGCTATTTTTAGTTTACATATAGCAGGTATCTCATCTATCGCCGGTGCTATTAATTTTATAGTTACTATTGTAAATATGCGTTGCCCTGGTATGTATTTTAGAAGATTACCTTTATTTGTTTGATCTGTGTTTATAACTGCTATTTTATTACTACTTTCTTTACCTGTTTTAGCCGGTGCTATTACTATGCTTTTAACGGATCGTAATCTTAATACTACTTTTTATGATCCTATAGGTGGTGGTGATCCTGTTTTATATCAGCATTTATTT
553	OTU_553	Actinobacteria	Actinobacteria_incertae_sedis	Actinomycetales	NA	NA	NA	87.16	Published	0	58	47	41	96	0	13	99	0	27	67	3	100	12	0	39	6	4	10	22	1	3	0	19	5	0	4	1	0	GCGGATGAACAACATCTCGTTCTGGATGACTTTCGTCGGTTTCTGCTCGCTGCTGATGTCGGCTTTTGTGCCGGGCGGCCTGGGCAACGGTGCCGGCACCGGCTGGACGGTCTATGCCCCGCTTTCGACCAGCGGTTCGCCCGGGCCGGCGACTGACTTCGCCATCTTCTCGCTCCACCTTGCCGGTGCGGGCTCGATCATGGGCGCGATCAACTTCATCACCACCATTTTCAACATGCGCGCACCGGGCATGACGCTGCACAAGATGCCGCTGTTCGTCTGGTCGCAGCTGGTCACCGCGTTCCTGCTGCTGCTCTCGCTGCCGGTTCTTGCCGCGGCGATCACCATGCTGATTACCGACCGCAACTTCGGCACGACCTTCTTCGATGCGGCCGGCGGCGGCGATCCGGTGCTTTACCAGCACCTGTTC
554	OTU_554	Proteobacteria	Alphaproteobacteria	NA	NA	NA	NA	78.3	Published	0	81	114	83	212	0	21	37	0	87	181	7	49	28	0	17	3	7	6	71	4	2	0	13	4	7	7	0	0	GCGCATGAACAATATTTCTTTCTGGTTGCTGATTCCGGCTTTCGGCCTCTTGCTCATTTCCATGTTTGTACCCGGCAATGGTGCCTATTACGGCTTCGGCGGCGGCTGGACAGCCTATCCGCCACTGTCAACGGTTCATCATGCCGGCCCCGCAATGGATTTTGCGATCCTTTCGCTTCACCTTGCCGGTGCGTCTTCCATCCTCGGCGCAATTAATTTCATTACGACGATCTTCAACATGCGCGCCCCCGGCATGACGCTGCATCGCATGCCGCTCTTTGTCTGGTCGGTACTTGTGACTGTCTTCTTGCTGCTCTTGTCGCTGCCGGTGCTTGCCGGTGCCATCACCATGCTGCTGACGGATCGCAACTTCGACACCGCCTTCTTCAAGCCCGACCGTGGCGGCGACCCGATCCTGTTCCAGCATCTTTTC
555	OTU_555	Ascomycota	Leotiomycetes	NA	NA	NA	NA	84.41	Published	0	28	16	0	28	0	8	0	0	2	27	2	7	0	0	36	4	0	25	48	0	0	0	0	14	0	1	1	0	TAGACTTAATAACATAAGTTTCTGATTATTAATACCTAGTATAATATTATTGTTATTTTCAGGGTTTATTGAAAATGGAGCGGGTACAGGATGAACATTATATCCTCCTTTATCTGGAATTCAAAGTCACAGTGGACCAAGTGTAGATTTAGCTATATTTGCATTGCATTTGGCCGGAGTAAGTAGTTTATTAGGTGCAATAAATTTCATAACTACTATTTTAAATATGAGAAGTCCAGGAATAAGACTACATAAATTAGCTTTATTTGGATGAGCTGTAGCTGTTACAGCTGTGTTATTATTGTTATCTTTACCTGTTTTAGCTGGTGCTATAACAATGGTGTTAACAGATAGAAATTTTAACACTTCATTTTTTGAACTAGGAGGTGGAGGAGATCCGATATTATATCAACATCTTTTC
556	OTU_556	Magnoliophyta	Magnoliopsida	NA	NA	NA	NA	73.3	Private	0	0	0	0	22	0	45	44	0	2	4	0	27	0	0	71	0	194	0	0	0	0	0	0	51	0	0	1	0	ACGCCTAAACAACATTAGTTTCTGGCTTTTACCACCCAGCCTTCTTTTGCTGATCAGCTCAGCATTGGTCGAGGTAGGGGCAGGTACTGGATGGACAATATATCCTCCTCTAAGCAGCATTGCTAGTCACTCGGGTGGAGCAGTGGATCTAGGTATATTTGCATTGCACCTATCTGGTATCAGCAGTATCTTAGGCGCCATAAATTTCATTACCACTGTATTCAACATGCGAGGGCCTGGTATGACCATGCACAGATTACCACTATTTGTGTGGTCTGTTTTAATCACCGCATTTCTATTACTTTTAAGTTTACCGGTATTGGCCGGTGCCATAACCATGTTGCTTACCGACCGTAACTTTAACACTACCTTTTTTGATCCCGCAGGTGGTGGTGACCCGGTCTTGTTTCAGCATCTTTTT
557	OTU_557	Proteobacteria	Alphaproteobacteria	NA	NA	NA	NA	81.36	Published	0	58	31	63	0	0	8	0	0	78	115	0	0	0	0	1	2	13	0	25	4	0	0	0	23	0	7	6	0	GCGCATGAACAACATTTCCTTCTGGCTGCTGCCGGCCTCGATCACACTGCTCGTGATGTCCATGTTCTTCCCGGGTGCGGGATTCCATGGCGCTGGCACGGGCTGGACGGTCTATGCCCCCCTCTCGACGGTAGGGCATGAAGGTCCGGCAGTCGATTTTGCCATTCTCTCGTTGCACCTTGCAGGCGCCTCATCCATCCTCGGCGCCATCAACTTCATCACAACCATCTTCAACATGCGTGCCCCTGGCATGACGCTGCACAAGATGCCGCTGTTTGTCTGGTCCGTGCTGGTGACGGTGTTCCTGCTGCTGCTGTCGTTGCCGGTGCTTGCTGGCGCCATCACCATGCTGCTGACCGACCGCAACTTCGGCACCTCGTTCTTCGTCGCTTCGCGCGGTGGTGACCCGATCCTCTACCAGCATCTGTTC
558	OTU_558	Ascomycota	Sordariomycetes	Hypocreales	NA	NA	NA	88.73	Private	0	44	0	0	0	0	2	0	0	0	38	0	0	0	0	0	0	0	0	8	0	0	0	222	0	0	0	0	0	AAGATTAAACAATATTAGTTTCTGATTATTACCACCTAGTCTATTATTATTAATATTTTCAGCTTGTATAGAAGGTGGAGCAGGAACAGGTTGAACTATTTATCCTCCTTTATCAGGAGTACAAAGTCATAGTGGACCAAGTGTGGATTTAGCTATTTTTGCTCTACATTTATCAGGAGTTAGTAGTTTACTAGGTGCTATAAATTTTATAACTACAATAGTTAATATGAGAACTCCAGGAATTAGATTACATAAATTAGCTTTATTTGGGTGAGCTGTTGTTATAACAGCTGTATTATTATTATTATCTTTACCAGTACTTGCTGGTGGAATAACTATGGTTTTAACAGATAGAAATTTTAATACCTCATTCTTTGAAGTTGCAGGTGGTGGTGATCCTATTTTATTCCAGCATCTTTTC
559	OTU_559	Arthropoda	Insecta	NA	NA	NA	NA	77.46	Published	0	0	0	0	0	0	0	1	0	0	222	0	0	0	0	0	0	0	0	0	0	0	0	0	0	0	0	0	0	TAGATTAAATAATTTAAGCTTTTGATTATTACCACCTTCTCTAACTTTACTGTTAACTTCGAGTTTAGTTGAAACTGGTGTTGGTACCGGATGAACGGTTTATCCACCACTTGCCGGAGTTCAATCGCATTCTGGACCCGCCGTTGACTTGGCCATATTTAGTCTACATTTAGCGGGAATCTCATCAATAGCAGGTGCTATTAATTTTATTACTACAATAATAAACATGCGAGCCAGAGGATTAACCATGCACAGACTGCCGTTATTTGTATGATCTGTTTTTTTAACAGCAATTTTGTTACTTTTATCTCTACCAGTTTTAGCGGGAGGTATTACAATGTTATTAACTGATAGAAACTTTAATACCGCTTTTTTTGACCCGGCAGGGGGCGGAGATCCTATTTTATACCAACATTTATTT
560	OTU_560	Basidiomycota	Agaricomycetes	NA	NA	NA	NA	77.45	Private	0	0	238	0	0	0	0	0	0	0	0	0	0	0	0	1	0	0	35	10	0	0	0	0	0	0	0	1	0	TAGATTAAATAATTTAAGTTTTTGATTAATGCCACCTTCATTGTTTTTATTGGTTAGTTCTACATTAATTGATGGTGGTGTTGGTACTGGATGAACAGTTTATCCTCCATTAGCTTCTTTTGAAGGTGACGGTGTTGATTTAGCTATATTTAGTTCACATTTAGCTGGTGTTGCTTCATTGTTAGGTTCTATTAATTTTATTACAACAATATTTAATATGAGAGTTGCTGGTATGAATATGCATTTATTACCTTTATTTATTTGAGCTATGTTGTTAACTGCTTTTTTATTAGTATTTTCTTTACCTGTGTTTGCTGCTGCTATTACAATGTTGTTAACTGATAGGAATTTTAATACTAGTTTTTATTCTCCTGCTGGTGGTGGTGATCCTATTTTATATCAACATTTATTT
561	OTU_561	Amoebozoa	Discosea	NA	NA	NA	NA	82.73	Private	0	0	88	23	37	0	5	1	0	0	12	0	0	0	0	0	4	0	0	6	0	0	0	0	0	60	0	1	0	TAGATTAAATAATATTAGCTTTTGACTATTACCACCTTCATTTTTATTATTATTAAGTTCTGCTTTAGTTGAAGTAGGTGCTGGGACAGGTTGAACTGTTTATCCTCCACTAGCTGGTATAGAAAGTCATTCTGGAGGCTCTGTAGATTTAGCAATATTTAGTTTACATTTAGCCGGTGCATCGTCAATTCTAGGAGCAATGAATTTTATTACTACCGTAATTAACATGAGAACTCCTGGATTAAAAATGCATAGATTACCATTATTTGTTTGAGCTATTTTTATTACAGCATTTTTATTAATTTTGTCATTACCTGTATTTGCTGGTGCAATTACAATGTTGTTAACAGATAGAAATTTTAACACCACTTTCTTTGATCCAGCTGGTGGTGGTGATCCTATTTTATATCAACATTTATTT
562	OTU_562	Bryozoa	Gymnolaemata	NA	NA	NA	NA	80.95	Private	0	0	0	140	0	0	5	0	0	20	0	4	0	0	0	61	12	121	24	68	0	4	0	0	0	0	21	4	0	GCGACTCAATAACATGAGCTTTTGGCTGTTGATACCAGCAGCGATCTTGCTTGTAGCTTCAATATTTGTTCCTGGTGGCGCTGTTGCTGGTGGCTGGACGATGTACCCGCCGCTATCAATTCAAGCCGGCATGTCGATGGACATGAGTATTTTTGCGCTACATATTTTGGGTGTGTCTTCAATTGTTGGTTCTATTAATATCATTACTACCATCTTTAACATGCGCGCGCCTGGCATGACGTTAATGAAAATGCCAATGTTTGTTTGGACATGGTTAATTACTGCGTATTTACTAATAGCAGCAATGCCAGTATTAGCAGGTGCTTTAACGATGTTGATTACTGACCGTCACTTTGGTACAACATTCTTTAATGCAGCAGGTGGCGGTGATCCAGTACTGTTCCAACACGTGTTC
563	OTU_563	Basidiomycota	Tremellomycetes	NA	NA	NA	NA	74.7	Published	0	76	0	0	0	0	0	0	0	0	0	0	0	0	0	124	11	0	0	29	0	0	0	0	0	0	0	0	0	TCGTCTAAACAACGTATCCTTCTGGCTACTTCCTCCTGCTGTGATCCTACTGCTAGCCAGTGTGTTCGTAGAGCAGGGTATGGGTTCAGGATGGACCATGTACATGCCTCTAACTGGGGTACAGTCTCACTCAGGTGGATCAGTAGACCTAGCTGTCTTCAGCCTACACCTAAGTGGTATCTCCTCTATGCTGGGTGCTATGAACGTGATCACTACCCTTGTGAACATGCGTGCTCCTGGACTTGGCTTCCATCGGCTACCTCTCTTTGCTTGGGCTATGCTACTCCAAAGCATCATCATCATCCTATGCATCCCTGTACTAGCTGGTGCTCTGACCATGATCCTTACAGACCGGAACTTCAACACTGCCTTCTACGACCCAGCTGGAGGAGGTGACCCTGTCCTATACCAGCATCTCTTC
564	OTU_564	Heterokontophyta	Oomycota	Pythiales	Pythiaceae	Phytophthora	taxon Pgchlamydo x Phytophthora amnicola	100	Private	0	0	0	257	0	0	0	0	0	0	36	0	0	0	0	0	0	0	0	0	0	0	0	0	0	0	5	0	0	ACGTATGAATAATATTAGTTTTTGGTTATTACCACCAGCTTTATTATTATTAGTATCATCAGCTATTGTTGAATCTGGTGCTGGTACTGGTTGGACTGTTTATCCTCCTTTATCAAGTGTACAAGCACACTCAGGACCTTCAGTAGATTTAGCTATTTTTAGTTTACATTTAACAGGTATTTCATCATTATTAGGTGCTATTAATTTTATTTCAACTATTTATAATATGAGAGCTCCAGGTTTAAGTTTCCATAGATTACCTTTATTTGTTTGGTCTGTATTAATTACAGCATTTCTTTTATTATTAACATTACCTGTATTAGCTGGTGCCATTACAATGTTATTAACTGATAGAAATTTAAATACTTCTTTTTATGATCCATCTGGAGGAGGAGATCCTGTATTATATCAACATTTATTT
565	OTU_565	Proteobacteria	Alphaproteobacteria	NA	NA	NA	NA	79.17	Published	0	232	74	49	110	0	113	97	0	159	122	19	155	32	3	652	54	175	237	342	15	23	0	0	24	38	41	9	0	GCGCATGAACAACATTTCCTTCTGGCTGCTCATTCCAGCCGTTGGTTTGCTGTTGATTTCAATGTTTATGGAAGGTCCATCGGGCCTTTACGGTGTGGGCGGCGGCTGGACGATTTATCCGCCACTTTCTACCACGGGCCAACCCGGTCCGGCCATGGATTTTGCAATTTTGTCCCTGCACATCGCAGGTGCATCATCCATCCTTGGTGCCATCAACTTCATCACCACCATTTTCAACATGCGTGCCCCCGGCATGACGCTTCACAAAATGCCGCTCTTCGTTTGGGCTGTATTGGTTACTGTGTTCTTGCTGTTGTTGTCATTGCCAGTTCTCGCTGGCGGCATCACCATGCTCCTGACTGACCGTAACTTTGGCACCTCATTCTTTGAAGCGGCCTCTGGCGGCGACCCGATTTTGTATCAGCACTTGTTC
566	OTU_566	Ascomycota	Sordariomycetes	Hypocreales	NA	NA	NA	85.9	Published	0	0	0	0	84	0	0	0	0	8	0	0	0	0	0	0	0	0	0	0	0	3	0	166	0	0	0	0	0	TAGATTAAATAATATAAGTTACTGATTATTAATACCAAGTTTAGTTTTATTTGTATTTGCAGGAATGATAGAAAATGGTGCAGGTACAGGTTGAACTTTATATCCTCCATTATCAGGATTACAAAGTCACAGTGGACCGAGTGTAGATTTAGCTATTTTTGCATTACACTTATCAGGTATAAGTAGTTTATTAGGAGCCATGAATTTTATAACTACAATATTAAACATGAGAAGTCCAGGTATAAGATTACACAAACTAGCTTTATTTGGATGAGCGGTAGTAATTACAGCTGTATTATTATTATTATCATTACCTGTTTTAGCAGGAGGAATAACAATGGTTTTAACAGATAGAAATTTCAATACATCATTCTTCGAAGTAGCAGGAGGTGGAGATCCTATATTATACCAACATCTTTTC
567	OTU_567	Ochrophyta	Phaeophyceae	NA	NA	NA	NA	77.05	Private	1	0	0	43	0	0	31	0	0	6	0	0	77	26	0	0	2	0	46	0	0	0	0	0	0	0	1	0	0	TCGTTTGAATAACATTTCATTCTGGTTGCTACCTCCTGCATTGCTACTATTGGTTAGTTCTTCTCTAGTTGAAGCTGGTGCTGGTACTGCATGGACTGTTTATCCTCCATTGTCTTCTATTGAATATCATTCTGGTCCTTCAGTTGATTTGGCTATCTTTAGTCTACATCTTTCTGGTGCATCTTCTATCTTGGGTGCTATTAACTTTATTACCACTATCTTTAACAGGCGTGCTCCTGGTAGGACTAGGCATCGACTACCTTTGTTCTGTTGGGCTGTATTGATTACTGCTGTTCTTTTGTTGTTGTCTCTTCCTGTTCTAGCTGGTGCTATCACTAGGTTGTTGACTGATCGAAACTTTAACACTACTTTCTTTGATCCTGCTGGCGGAGGTGATCCTATTCTATACCAACATTTGTTC
568	OTU_568	Haptophyta	Coccolithophyceae	NA	NA	NA	NA	77.42	Published	0	0	0	14	0	0	33	0	0	0	20	16	140	0	0	0	0	0	0	30	3	0	0	0	0	0	21	0	0	ACGCATGAACAATATTTCATTCTGGCTTTTGCCTCCTGCATTTGGTCTTCTCATCATCTCTATGTTTGTGGAAGGTCCTCCAGGCATGAACGGCTTTGGCGGCGGCTGGACAGCCTATCCACCCCTTTCTACGGTGGGTCACCCAGGTCCTGCGATGGATTTTGCTATTCTTTCGCTGCACATAGCAGGTGCTTCTTCAATTTTGGGTGCGATTAACTTCATCACCACAATTTTTAACATGCGCGCGCCTGGCATGACCCTTCATAAAATGCCATTGTTTGTATGGTCAATTTTAGTAACAGTTTTCTTGCTTCTTTTGTCTTTGCCAGTTCTTGCGGGTGGCATCACCATGTTGTTGACTGATAGAAACTTTGGCACGAGCTTCTTTGACCCAGCAGGTGGCGGCGACCCAATTCTTTTCCAACATCTTTTC
569	OTU_569	Ascomycota	Leotiomycetes	NA	NA	NA	NA	79.38	Published	0	0	0	0	0	0	0	0	0	0	23	0	0	0	0	0	0	66	0	0	0	0	0	181	0	0	0	0	0	AAGATTAAATAATATAAGTTTTTGATTACTAATACCAAGTCTAGTCTTGTTTCTATCAGCTAGTGGTATCGAAAACGGAGCCGGTACAGGTTGGACCCTCTACCCTCCCTTATCGGGAATACAAAGTCACAGTGGACCTAGTGTAGATTTAGCTATATTTGCTCTACACCTGTCGGGAATTAGCAGTTTATTAGGTGCAATGAATTTCATAACAACGATCCTGAACATGAGAAGTCCGGGTATAAGGTTGCATAAACTGGAACTATTTGGCTGAGCCGTAGTTATAACAGCAGTTTTATTACTACTGTCTTTACCCGTTCTTGCTGGTGGAATAACTATGATATTAACAGATAGAAACTTCAACACATCCTTTTTCGAGGTAGCAGGTGGTGGAGATCCTATATTATACCAGCATTTATTC
570	OTU_570	Chlorophyta	Trebouxiophyceae	NA	NA	NA	NA	79.35	Private	0	0	0	0	0	0	0	1	0	7	144	0	0	13	0	0	0	0	0	12	0	0	0	0	0	0	0	1	0	TAGGATGAATAATATTAGTTTTTGGTTTATGCCGCCAGCATTATATTTATTAAGTTCTTCTGCTTTAGTAGAAGTAGGCGCTGGTACTGGTTGGACAGTTTATCCACCTTTGTCAGGAGCTTTAGCCCATTCAGGACCTGCTGTTGATTTGGCAATTTTTAGTTTACATTTAGCGGGGATGTCTTCTATTTTAGGTTCAATAAATTTTATTACTACAATTTTAAATATGTGAATAGACGGGTTGGCTATGCATAAAGTACCACTTTTTGTATGGTCTGTTTTAATAACAACAGTTTTATTATTGTTATCATTACCAGTATTAGCGGCAGCGATCACTATGTTATTAACAGATTGAAATTTTAATACAAGTTTTTTTGATCCAGCTGGTGGTGGTGATCCTATTTTATATCAGCATTTATTT
571	OTU_571	Ascomycota	Lecanoromycetes	NA	NA	NA	NA	84.17	Private	1	9	0	20	142	0	0	0	0	0	53	0	0	0	0	0	0	0	56	0	0	0	0	0	0	0	4	0	0	TAGACTAAATAACATTAGTTTTTGATTATTAGTACCTAGTATATTATTATTTCTATTTGCTAATGTTATAGAAAACGGTGCAGGTACAGGTTGAACTCTTTATCCTCCATTATCAGGGGTACAAAGTCATAGTGGTCCCAGTGTAGATCTAGCTATTTTTTCTTTACATTTATCTGGTGTAAGTAGTTTATTAGGTGCTATGAACTTCATAACCACAATATTAAATATGAGAAGTCCAGGTATTAGACTACATAAATTAGCACTATTGGCTTGAGCTATAGTTATAACAGCTGTTTTACTATTACTATCATTACCCGTGCTTGCTGGAGGAATCACCATGATTTTAACCGACAGAAACTTTAACACATCATTTTTCGAATTAGGTGGTGGTGGTGATCCTATTTTATATCAGCATCTTTTC
572	OTU_572	Proteobacteria	Alphaproteobacteria	NA	NA	NA	NA	77.9	Published	1	30	21	156	27	0	1	11	0	17	124	13	95	9	0	11	2	6	4	2	0	0	0	0	2	0	2	0	0	GCGCATGAACAACATCAGCTTCTGGTTGACCTTTGTGGCGTTTATCATGTTGCTGGGTTCGACCTTTATGCCCGGCGGTACTGGCATGGGCGCAGGCACAGGTTGGACGGTCTATGCACCGCTTTCGACCAGTGGTTCGCCTGGCCCCGCAGTGGACATGGCGATTTTCTCGCTCCATTTGGCGGGTGCAGCATCCATCTTGGGCGCTGTCAACTTCATCGCCACAATTTTGAACATGCGCGCGCCGGGGATGACCCTGCACAAAATGCCGTTGTTTGTGTGGTCGGTGTTGGTAACCGCGTTCCTGTTGTTACTTGCCCTCCCCGTTCTGGCAGCGGCGATCACAATGTTGTTGGTTGACCGTAACTTTGGCGGCGCGTTCTTTGACGCGGCAGCGGGCGGTGACCCGGTCTTGTATCAGCATTTGTTC
573	OTU_573	Heterokontophyta	Oomycota	NA	NA	NA	NA	82.45	Published	1	0	0	62	16	0	0	77	0	4	0	2	21	13	0	0	0	0	0	33	1	4	0	0	0	0	0	0	0	TAGATTAAATAATTTAAGTTTTTGATTAATGCCTCCATCTTTTTTATTATTATTATTATCATCATTAGTTGAAACAGGAGCAGGTACAGGTTGAACTGTATATCCTCCTTTATCAAGTGTAGTTGCGCATTCTACTCCTTCAGTAGATTTAGCTATTTTTAGTTTACATTTAGCAGGTATTGCTTCTATAGCTGGTTCTATAAATTATATTACTACAATTTTTAATATGAAAGTTGCTAAGTATGATATGTTTAGATTACCTTTATTTATATGAGCTATGTTAATTACTGCTTATTTATTAGTTTTTACTTTACCAGTATTAGCTGGTGCTATTACTATGTTATTGACTGATAGAAATTTTAATACTTCTTTTTTTGATCCAGCAGGTGGAGGTGATCCTATTTTATATCAACATTTATTT
574	OTU_574	Ochrophyta	Phaeophyceae	NA	NA	NA	NA	83.57	Private	0	0	0	0	41	0	0	0	0	0	0	0	63	0	1	91	0	0	0	22	0	0	0	0	0	0	0	0	0	AAGAATGAATAATATTAGTTTTTGGTTATTGCCACAATCTTTATTACTTTTAGTTGCTTCTGTTAATGTTGAAGGGGGTGCAGGTACTGGTTGGACAGTTTATCCGCCACTAAGTAGCATTTTATCCCATTCAGGTCCATCTGTAGATTTAGCTATTTTTAGTTTACATTTATCAGGAGCAGCTTCTATTTTAGGTTCTATTAATTTTATAACTACTGTTTTTAATATGCGTTCTCCTGGTTTAGCTATGCATAGAATACCTTTATTTGTTTGGGCTCTTTTAATTACTTCTTTTTTATTATTACTTTCTTTACCTGTATTTGCTGGTGCAATTACTATGCTATTAACAGATAGAAATTTTAATACTACTTTCTTTGATCCTGCAGGTGGTGGGGATCCTGTTTTATATCAACATTTATTT
575	OTU_575	Bryozoa	Gymnolaemata	NA	NA	NA	NA	79.39	Private	0	0	81	50	131	0	55	52	0	13	88	3	68	1	0	1	10	0	0	90	0	14	0	0	54	0	6	10	0	TAGACTTAATAATCAGAGCTTTTGGTTGCTGATTCCAGCAGCGATTCTACTTATAGCTTCGTTTTTTGTGCCAGGTGGTGCAGCAGCAGGCGGCTGGACTATGTACCCACCACTTTCAGTGCAAGGTGGCATATCAGTTGATATGACTATATTTGCGATACATATCTTGGGTGTGTCGTCTATTGTTGGCTCTATTAATATCATTACTACTATTTTAAATATGCGTGCGCCTGGCATGACGTTAATGAAAATGCCAATGTTTGTTTGGACATGGCTAATTACAGCGTATTTGCTGATTGCTGCGATGCCAGTGCTAGCGGGTGCAGTGACCATGTTGATTACAGATCGTCACTTCGGCACACATTTCTTTAATGCAGCTGGTGGTGGTGACCCTGTTTTATTCCAACACGTGTTC
576	OTU_576	Mollusca	Gastropoda	NA	NA	NA	NA	80.85	Published	0	30	0	73	144	0	30	0	0	20	74	2	0	0	0	249	0	0	0	16	0	1	0	0	24	0	0	0	0	ACGACTTAATAATATGAGTTTTTGATTATTACCCCCATCTCTTATGTTGCTTTTGTGCTCAAGCTTTGTTGAAGTTGGTGCTGGAACTGGCTGAACTATTTATCCTCCATTATCTGGAAATGAAGCTCATTCTGGTGCATCTGTTGATTTAGCTATTTTTAGTTTACATTTGGCCGGTGCTTCTTCTATTGCTGGTGCAATAAATTTTATAACAACTATAATTAATATGCGCGGTGGTGGACTTTATTTTTATAGATTACCTTTATTTGTTTGAAGTGTTTTTATTACCGCTTTTTTGCTTTTACTTTCTTTACCTGTTCTTGCTGGTGCTATTACTATGTTATTAACTGATCGTAATCTAAATACGTCGTTTTTTGTTCCAGCTGGTGGAGGTGATCCTGTTTTATTTCAGCATTTGTTT
577	OTU_577	Arthropoda	Branchiopoda	NA	NA	NA	NA	80.68	Published	0	0	0	0	0	0	0	0	0	0	0	0	0	0	1	175	0	0	237	0	0	9	0	0	0	0	0	0	0	CCGAATAAATAATCTTAGCTTTTGACTTCTTCCTCCTTCTTTGACTTTACTTCTTATCGGAGGTGCTGTTGAAAGTGGGGCTGGGACAGGTTGAACGGTCTACCCTCCTCTATCTGCGGGGATCGCTCATGCAGGGGCATCGGTTGACTTAAGAATCTTTTCTCTCCACCTTGCAGGGGTCTCTTCTATTTTAGGGGCTGTAAATTTTATCACAACAGTAGTAAACATGCGAGTTCAAGGATTATCTTTAGATCGAACCCCCCTTTTTGTCTGGGCTGTAGCAATCACTGCACTTCTTCTTCTTTTAAGTTTACCGGTTTTAGCGGGGGCCATTACAATGCTTCTTACAGATCGTAATTTAAATACTTCTTTCTTTGACCCTGCAGGGGGAGGGGATCCTATTCTCTATCAGCATCTATTC
578	OTU_578	Arthropoda	Insecta	NA	NA	NA	NA	74.02	Early-Release	0	0	0	0	0	0	0	0	0	0	0	0	0	0	0	260	0	0	0	0	0	0	0	0	0	0	0	0	0	TCGTTTAAATAATTTATCTTTTTGATTTTTACCTTGATCTTTTTATTTATTAACTAGCTCTATGATTTTAGATGGAGCAGGAACAGGTTGAACACTTTATCCACCGTTATCAAGTTTTAAAGGTCACGCTGGTGCTTCGGTTGATTTAGCTATTTTAAGTATGCATTTAGCTGGTGCATCTTCTATTTTAGGTGCTATTAATATGATTGTTACTATTGTTAATATGCGCCCTGTTGGAATGACCCCTTTTCGAGTACCATTATTTGTTTGAAGTGTTTTAATTACTTCTATTTTATTAGTTGTTGCACTTCCAGCTTTAGCTGCTGGAATTACTATGGTACTTACTGATCGTCATTTTAATACTACATTTTTTAGTGCCGCGGGAGGTGGAGACCCTATTTTATTTCAGCATATTTTT
579	OTU_579	Heterokontophyta	Oomycota	NA	NA	NA	NA	79.86	Published	0	0	0	0	0	0	0	0	0	0	0	0	0	0	0	250	0	0	0	0	0	0	0	0	0	0	0	0	0	AAGACTAAATAATATTAGTTTTTGGTTATTACCACCATCCTTTTTATTATTATTGTCATCAGCACTTGTTGAGGTTGGTGTAGGAACTGGTTGGACGGTATATCCACCTTTGTCAGGAATACAAAGTCATTCTGGAGGTGCAGTTGATTTAGCAATTTTTAGTTTACATTTAGCGGGTATATCTTCATTATTAGGGTCAATAAATATAATTACTACGATTATTAATATGCGTGTTGAGTTTTTAGATTTTCATAGATTACCGTTATTTATTTGGTCTGTTTTTTTAACAACAATTTTGTTGTTATTATCTTTACCAGTTTTAGCTGGTGGAATTACTATGCTATTAACAGATCGTAATTTTAATACTACTTTTTTTGATCCTTCTGGTGGTGGCGATCCTATATTATATCAACATTTGTTT
580	OTU_580	Mollusca	Gastropoda	NA	NA	NA	NA	79.43	Published	0	0	65	0	0	0	0	275	0	19	0	0	0	0	0	0	3	158	12	14	0	32	0	0	0	0	4	0	0	TCGTTTAAACAATTTGAGTTTTTGGCTTTTGCCACCATCTTTTTGTTTATTGCTATTTTCGTCAACAGTTGAGGGTGGCGTTGGTACTGGTTGGACAGTTTATCCGCCACTTTCTTCTATATTGTATCATTCATCTCCTGCTGTTGATCTTGGTATTTTTAGCTTACATCTTGCTGGAGTATCCTCTCTTTTAGGTGCAATTAATTTTATAACAACTATTATAAATATGAGGGTACCGGGGTTACATTTATTTAGGATGCCGCTGTTTTGTTGGTCAGTTCTCATTACGGCAGTTTTGCTACTACTATCTTTACCTGTTTTAGCTGGGGCATTAACTATGCTGTTAACGGACAGAAATTTTAATACAACATTTTTTGATCCTTCTGGCGGAGGTGATCCTATTTTATATCAGCATTTATTT
581	OTU_581	Proteobacteria	Alphaproteobacteria	NA	NA	NA	NA	79.55	Published	0	0	0	0	0	0	31	82	0	6	0	0	0	0	0	102	13	0	0	0	3	0	0	0	30	0	0	2	0	GCGCATGAACAACATTTCCTTCTGGCTGCTCATTCCAGCCGTTGGTTTGCTGTTGATTTCAATGTTTATGGAAGGTCCATCGGGCCTTTACGGTGTGGGCGGCGGCTGGACGATTTATCCGCCACTTTCTACCACGGGCCAACCCGGTCCGGCCATGGATTTTGCGATTTTGTCCCTGCACATTGCAGGTGCGTCGTCCATCCTGGGCGCCATCAACTTCATCACCACCATTTTCAACATGCGTGCCCCCGGAATGACGCTGCACAAAATGCCGCTCTTCGTTTGGGCTGTATTGGTCACTGTGTTCTTGCTGTTGTTGTCATTGCCGGTTCTCGCAGGCGGCATCACCATGCTGTTGACCGACCGTAACTTCGGCACGTCTTTCTTTGAAGCAGCCTCCGGCGGCGACCCGATTTTGTATCAGCATTTGTTC
582	OTU_582	Rhodophyta	Florideophyceae	NA	NA	NA	NA	70.36	Private	1	0	18	36	4	0	36	0	0	0	0	2	51	0	0	0	1	56	0	0	3	3	0	279	8	0	2	0	0	TAGGCTGAACAATCTTAGCTTCTGGTTACTTCCGCCATCACTTTTTTTAGCGATGCTATCCGCTTTTGCTGATAATGGCCCTGGTACTGGCTGGACCGCATATCCACCTCTTTCTTCTATACACTCTCATTCCGGTGTTTCTGTTGATTTAGTTATCTTTAGTTTTCATTTGGTTGGTGCTTCTTCTATTGCAGCAGCTATTAACTTTATTTGTACTATTTTTTTTTTTAAGAGTGAAGCAATGTTCATGAGTGACTTGCCATTATTTGTATGGTCTGTACTTATTACATCATTTTTGTTAGTGTTTGCTTTGCCAGTACTTGCTGCCGCAATTACATTGCTTTTTTTCGATCGTAATTTTAATACTACTTTTTTTGATCCTGTAGGTGGTGGTGATGTCGTTCTTTATCAGCATCTTTTT
583	OTU_583	Ascomycota	Leotiomycetes	NA	NA	NA	NA	82.01	Published	0	32	58	0	0	0	0	100	0	0	18	0	91	0	0	0	0	0	0	0	0	7	0	0	0	0	0	0	0	AAGACTTAATAACATAAGTTTCTGGTTACTTCCTCCTAGCTTGATATTATTCCTTTTTGCAAGCACTATCGAAAATGGTGCTGGAACAGGTTGAACATTATACCCTCCTCTGTCAGGAATACAAAGTCACAGTGGACCAAGTGTTGATTTAGCTATATTTGCACTTCACCTGTCAGGGATAAGTAGTTTATTAGGGGCTATGAATTTCATAACAACGATTTTGAACATGAGAAGCCCTGGTATAAGACTGCATAAATTGGCCTTATTTGGGTGAGCTGTAGTAGTAACAGCAGTACTGTTACTACTATCTTTACCTGTATTGGCCGGAGGTATAACAATGGTTTTAACAGATAGAAACTTTAACACATCATTCTTTGAAGTTGCAGGAGGAGGAGACCCTATACTATACCAACATTTATTC
584	OTU_584	Heterokontophyta	Oomycota	NA	NA	NA	NA	81.77	Published	0	0	0	0	0	0	0	0	0	0	0	0	0	0	0	0	0	348	0	0	0	0	0	0	0	0	0	0	0	ACGTTTAAATAATATTAGTTTTTGGTTATTACCACCATCGTTTTTTTATTAATTTTATCTTCTTTGTTGAAGGCGGAGCAGGAACAGGATGGACAGTTTACCCACCACTTTCATCAATTGAATTTCATTCAGGAGCAGCGTTGATTTAGCTATTTTTAGTTTACATTTAGCTGTATATCATCATTATTAGGTGCTATCAATTTTATCACAACAATAGTTAATATGAGAACACTTAGAATGAGATGGAATCGGTTCCATTATTTGTTTGGTCTGTATTTATTACGGCTTTTTATTATTATTATCATTACCTGTATTAGCTGGGCAATTACAATGTTATTAACTGATCGAAATTTTAATACGACATTTTTGATCCAATTGGTGGAGGGATCCTATTTTATATCAACATTTATTT
585	OTU_585	Streptophyta	Charophyceae	NA	NA	NA	NA	79.14	Published	242	0	0	0	0	0	12	0	0	1	0	0	5	0	0	0	0	0	15	0	0	0	0	0	0	22	0	0	0	GCGATTAAATAATATCAGTTTTTGGCTTCTTCCTCCGTCATTATTTCTTCTTTTAAGCTCAGCATTGGTTGAAGTAGGCGCAGGCACTGGTTGGACGGTCTACCCACCTTTGAGTAGCATTGCTAGTCACTCGGGAGGGGCGGTAGACTTGGCCATCTTTAGTCTTCATTTATCCGGTATTAGTAGTATATTGGGGGCCATCAATTTTATTACCACAATATTTAATATGCGTGGACCAGGAATGACAATGCACAGACTTCCTCTCTTTGTTTGGTCTGTTTTGATTACAGCATTTTTATTACTTTTATCTTTGCCTGTATTGGCAGGAGGAATAACGATGCTTTTGACAGATCGAAATTTCAATACTACTTTCTTTGACCCTGCAGGAGGAGGGGATCCAGTTTTATTTCAACATCTTTTT
586	OTU_586	Ascomycota	Leotiomycetes	Leotiomycetes_order_Incertae_sedis	NA	NA	NA	86.28	Published	2	76	0	100	54	0	0	0	0	0	0	1	0	0	0	0	0	0	0	19	0	3	0	0	0	0	2	2	0	AAGACTAAATAATATAAGTTTTTGATTATTAATACCAAGTTTAGCATTATTTTTATTTGCTGGTATGATAGAAAATGGAGCAGGTACAGGTTGAACTTTATATCCTCCTTTATCAGGTTTACAAAGTCATAGTGGACCTAGTGTAGATTTAGCTATATTTGCTCTTCATTTATCAGGTATAAGTAGTTTACTAGGTGCAATGAATTTTATTACAACAATATTAAATATGAGAAGCCCGGGTATAAGATTACATAAATTAGCCTTATTCGGTTGAGCTGTGGTAATAACAGCTGTATTATTATTACTATCATTACCTGTTCTTGCTGGTGGTATAACTATGATTTTAACAGATAGAAACTTTAATACATCATTCTTTGAAGTAGCTGGAGGAGGAGATCCTATTTTATACCAACATTTATTC
587	OTU_587	Arthropoda	Insecta	Ephemeroptera	Baetidae	Baetis	vernus	98.08	Published	0	0	0	0	0	0	0	0	0	0	0	0	0	15	0	209	0	0	0	0	0	1	0	0	0	0	0	0	0	TCGAATAAATAATATAAGTTTTTGATTATTACCACCCTCTCTAACTTTACTAGTGTCTAGTAGAGTAGTAGATGTCGGGGCAGGGACTGGGTGAACTGTGTACCCTCCTCTAGCTGCAAATATTGCCCATGGAGGTTCGTCCGTAGATTTCGCTATTTTTTCTTTACATTTGGCTGGGGTCTCATCAATTTTAGGGGCAGTAAATTTTATCACAACTGTAGTTAACATGCGTAGTCCTGGTATGACTTTGGATCGAATACCACTATTTGTATGATCAGTGGTTATTACTGCCGTTTTGTTGTTATTATCTTTACCTGTATTAGCAGGGGCAATTACTATGTTATTAACAGACCGAAATTTAAATACTTCGTTTTTTGATCCGGCGGGAGGAGGGGACCCGATTTTATACCAACATTTATTT
588	OTU_588	Ochrophyta	Raphidophyceae	NA	NA	NA	NA	80.39	Private	288	0	0	0	0	0	0	0	0	0	0	0	0	0	0	0	0	0	0	0	0	0	0	0	0	0	0	0	0	AAGAATGAATAACGTTAGCTTTTGGTTATTACCTTCTGCTTTATCTTTATTATTATTATCTACTATCGTAGAAGTTGGGGTAGGAACCGGATGGACTATGTATCCTCCTTTAAGTAGCATTCAAGCTCATTCAGGAGGGGCTGTTGATTTAGGTATTTTTAGTTTTCATTTAGCTGGTATTGCATCGATTTTAGGAGCAATTAATTTTATTACCACTATTTTTAACATGAGAGCTCCAGGTCTTCATTTTCATAGATTACCATTATACGTATGGGCACAATTAGTTACTTCATTTTTATTATTGTTATCTTTACCAGTATTAGGAGGAGCAATTACTATGTTATTAACTGATAGAAATCTTAATACTACTTTTTTTGATCCAGCAGGAGGAGGAGATCCAATTTTATTTCAACATTTATTC
589	OTU_589	Basidiomycota	Tremellomycetes	NA	NA	NA	NA	78.4	Published	0	0	0	0	0	0	0	0	0	0	0	0	0	0	0	0	0	0	0	0	0	0	0	0	0	234	0	0	0	TCGATTAAATAACGTTTCATTTTGGGTACAACCTCCTGCTATTATGCTTATGCTGGCCAGTGTATTCGTAGAACAAGGAATGGGAACAGGTTGGACAATGTATGTTCCTCTTGCTGGAGTACAAGCTCACTCTGGAGGTTCTGTTGATTTAGCTATTTTCTCAATTCACCTGTCTGGTATTTCATCAATGCTGGGTGGTATGAACATCATTACAACAATTATTAATATGCGAGCACCTGGTATGACACTACATAAAATGCCACTATTTGTATGGGCTATGTTAATGCAATCAGTAATTATTATTCTATGTATTCCAGTACTAGCAGGTGCTGTAACAATGATTCTTACAGATCGAAACTTCAACACATCTTTCTACGATCCTGCTGGAGGAGGTGATCCAGTGCTATACCAACACCTATTC
590	OTU_590	Amoebozoa	Discosea	NA	NA	NA	NA	83.21	Published	0	0	0	0	122	0	0	0	0	4	38	1	0	0	1	0	3	0	89	0	0	0	0	0	0	0	0	0	0	AAGATTAAATAATATCAGTTTCTGATTATTACCACCAGCGTTTTTATTATTATTATCTTCAGCATTAGTTGAAGTAGGAGCAGGTACAGGTTGAACTGTATATCCACCATTATCAGGTATAGAAAGTCATTCGGGAGGTTCGGTTGATTTAGCTATTTTTAGTTTACATTTAGCCGGAGCATCTTCAATTTTAGGAGCGATGAATTTTATTACCACAGTAATAAATATGAGATCACCTGCTTTAAAAATGAATAGAATTCCTTTATTTGTTTGAGCTGTATTCATTACCGCCTTCTTATTATTATTATCATTACCAGTATTAGCTGGAGCAATTACCATGTTATTAACTGATAGAAATTTTAATACTACATTCTTTGATCCTGCAGGTGGTGGTGATCCAATTTTATATCAACATTTATTC
591	OTU_591	Arthropoda	Insecta	Diptera	Chironomidae	Corynoneura	NA	95.91	Early-Release	0	0	0	0	169	0	0	0	0	0	2	0	27	0	0	0	0	3	0	0	0	0	0	0	18	0	1	0	0	TCGTATAAACAATATAAGTTTTTGATTATTACCCCCCTCTCTTACTCTTCTTCTTTCTAGCTCTATAGTAGAAAACGGAGCTGGAACAGGATGAACGGTTTACCCTCCTTTATCTTCTAATATTGCCCATGCAGGAGCTTCTGTAGACTTAGCAATTTTTTCGTTACATTTAGCAGGAATTTCTTCTATTCTTGGAGCTGTAAATTTTATTACAACTGTTATTAATATACGCTCTGAAGGGATTTCATTAGATCGAATACCCCTATTTGTTTGATCAGTAGTAATTACCGCAGTATTACTTTTATTATCCTTACCAGTTTTAGCAGGAGCTATTACAATATTATTAACAGACCGAAATTTAAATACTAGATTTTTTGACCCTGCGGGAGGAGGAGACCCTGTTTTATATCAACATCTATTT
592	OTU_592	Arthropoda	Insecta	Diptera	Chironomidae	Corynoneura	NA	96.15	Early-Release	0	133	1	0	0	0	4	0	0	0	0	1	15	0	0	0	0	0	0	0	0	0	0	0	0	55	1	1	0	TCGAATAAATAATATAAGTTTTTGATTATTACCCCCATCACTTACCCTTCTTCTTTCTAGTTCTATAGTAGAAAATGGGGCTGGAACTGGATGAACAGTTTACCCTCCTTTATCGTCTAATATTGCTCATGCAGGTGCTTCAGTAGATTTAGCAATTTTTTCTTTACATTTAGCCGGAATCTCTTCAATTTTAGGGGCTGTAAATTTTATTACAACTGTAATTAATATACGGTCTGAAGGAATTTCATTAGACCGAATACCATTATTTGTTTGATCTGTAGTAATTACAGCTGTACTTCTTTTACTTTCTTTACCAGTATTAGCTGGAGCCATTACAATACTTTTAACAGATCGAAATTTAAATACTAGATTCTTTGACCCTGCGGGAGGAGGAGACCCTATTTTATACCAACATTTGTTT
593	OTU_593	Ascomycota	NA	NA	NA	NA	NA	89.93	Private	0	103	0	0	0	0	0	0	0	0	0	0	0	0	0	0	0	0	73	12	0	0	0	0	12	0	0	0	0	TAGATTAAATAACATAAGTTTCTGATTATTACCCCCTAGTTTAATATTATTCCTATTTGCTGCAACAATAGAAAACGGAGCAGGAACAGGTTGAACTTTATACCCTCCATTATCTGGAATACAAAGCCACAGTGGACCTAGTGTAGATTTAGCCATTTTTGCTCTGCACTTATCAGGTATAAGTAGTCTATTAGGAGCAATGAATTTTATAACAACTATACTAAACATGAGAAGCCCAGGTATAAGATTACATAAATTAGCTTTATTTGGGTGAGCAGTTGTGGTAACAGCAGTTTTATTACTTTTATCTTTACCCGTTTTAGCAGGAGCTATAACTATGGTATTAACAGACAGAAATTTTAATACATCATTTTTCGAAGTAGCTGGAGGTGGAGACCCTATATTATACCAACACCTTTTC
594	OTU_594	Proteobacteria	Alphaproteobacteria	NA	NA	NA	NA	81.51	Published	0	28	10	28	59	0	20	1	0	16	23	4	2	8	1	229	44	75	245	142	13	2	0	101	7	56	4	13	0	GCGCATGAACAACATTTCCTTCTGGCTGCTCATTCCAGCTGTTGGCCTGTTGCTGATTTCCATGTTCGTTGAAGGTCCGTCAGGTCTCTATGGCGTTGGTGGCGGCTGGACGATTTATCCACCACTCTCCACCACAGGCCAGCCTGGCCCTGCCATGGACTTTGCGATTCTGTCACTGCATCTTGCCGGTGCCTCGTCCATTCTCGGTGCCATTAACTTCATCACCACAATCTTCAACATGCGCGCCCCCGGCATGACGCTGCACAAGATGCCGCTCTTTGTCTGGTCCGTGCTGGTGACAGTGTTCCTGCTGCTGTTGTCATTGCCGGTTCTGGCTGGTGGCATCACCATGCTGTTGACCGACCGCAACTTCGGCACCTCGTTCTTCGAAGCCGCCTCCGGTGGTGACCCGATCCTGTTCCAGCATCTGTTC
595	OTU_595	Basidiomycota	Microbotryomycetes	Sporidiobolales	NA	NA	NA	86.81	Private	0	0	0	0	0	0	33	0	0	11	0	0	0	0	0	0	0	207	0	0	0	0	0	0	0	0	0	0	0	TCGACTTAACAACATTAGCTTCTGGCTATTACCTCCATCATTAATTCTATTACTAGCTAGTTCTCTAGTAGAGCAAGGAGCAGGTACAGGATGGACAATCTACCCACCTCTATCTGGAGTACAAAGTCACTCAGGAGGATCAGTTGATTTAGCTATCTTCAGTCTTCACCTAGCCGGTATTAGTTCAATGTTAGGAGCAATGAACTTTATTACAACTATCCTTAACATGCGACACCCAGGAATGTCAATGCACAAACTACCATTATTCTGTTGGGCTATCTTCATTACAGCAATCTTACTTCTACTATCACTGCCAGTGCTAGCCGGAGGTATTACAATGCTATTAACTGACCGTAACTTTAACACATCGTTCTACGACCCAGCTGGAGGAGGAGACCCAATTCTATTCCAACACCTATTC
596	OTU_596	Rhodophyta	Bangiophyceae	NA	NA	NA	NA	79.47	Private	0	1	0	0	79	0	0	0	0	8	0	1	0	0	0	314	1	0	0	0	0	1	0	0	0	0	2	1	0	TAGATTAAATAATTTAAGTTTTTGAATGCTACCCCCATCATTTTTTTTATTACTTTTATCGAGTTTAGTTGAAGGTGGAGCCGGTACTGGATGAACCGTTTATCCACCCTTATCTGGTATTCAAGCGCACTCTGGTGCTTCTGTAGACTTAGCTATTTTTAGTTTACATGTATCCGGTGCTTCCTCTATAGCAGGTTCAATCAATTTTATTACAACTATTTTAAATATGAGATCTCGAGGAATGTATTTATATAAGCTACCGCTATTTTGTTGAGCTGTTTTAGTTACTGCTTTTTTATTATTATTGTCATTACCTGTGTTAGCTGGAGCTATAACAATGTTGTTGACAGATCGTAATTTAAATACTTCATTTTTTGATTATGCTGGTGGTGGTGATCCTTTATTGTATCAACATCTATTT
597	OTU_597	Proteobacteria	Alphaproteobacteria	NA	NA	NA	NA	79.73	Published	0	9	33	12	53	0	24	52	0	21	53	3	81	7	0	0	0	23	6	7	0	0	0	0	0	1	0	1	0	GCGGATGAACAACATCTCGTTTTGGCTGACCTTTGCAGGTTTTTGTTCGTTGATGATTTCCGCCTTTTTGCCGGGTGGTACAGGCACGGGTGCGGGCACCGGCTGGACAGTCTATGCCCCTCTCTCAACCTCTGGTTCGCCCGGACCAGCCGTCGATTTCGCGATTTTTGCGTTGCACTTGGCGGGCGCGGGTTCGATCATGGGTGCGATCAATTTCATCACCACGATCTTCAATATGCGCGCGCCGGGGATGACCCTGCACAAAATGCCGCTGTTCGTCTGGTCTGAGCTGGTCACAGCCTTCTTGCTGCTACTGTCGCTGCCGGTTCTGGCTGCGGCAATCACCATGCTGATCACTGACCGCAACTTCGGCACGACCTTCTTCGATGCCTCAGGCGGCGGCGATCCGGTGCTGTACCAGCACCTGTTC
598	OTU_598	Proteobacteria	Alphaproteobacteria	NA	NA	NA	NA	80.22	Published	0	0	14	24	0	0	0	1	0	36	112	13	0	5	0	18	33	0	27	22	3	4	0	0	0	34	25	7	0	GCGCATGAACAACATTTCATTCTGGTTGCTCATTCCGGCGATTGGTCTTCTCTTGATTTCAATGTTCGTTGAAGGCCCATCAGGCATGTATGGTGTAGGCGGCGGTTGGACGATTTATCCACCACTGTCGACAACAGGCCAACCTGGTCCTGCCATGGACTTTGCGATTTTGTCTCTGCATATCGCAGGCGCATCGTCGATCCTCGGTGCCATTAACTTCATCACCACCATTTTCAACATGCGTGCCCCCGGCATGACACTGCACAAGATGCCACTGTTTGTCTGGTCAGTGCTCGTAACAGTATTCTTGTTGTTGCTCTCGCTTCCAGTTCTCGCTGGCGGCATCACCATGTTGTTGACCGACCGTAACTTCGGCACATCATTCTTCGAAGCGGCCTCAGGCGGCGACCCAATTCTGTTCCAGCATCTGTTC
599	OTU_599	Proteobacteria	Alphaproteobacteria	NA	NA	NA	NA	78.83	Published	0	9	12	17	57	0	0	0	0	26	104	1	38	0	0	76	13	21	36	21	0	0	0	63	0	11	10	3	0	GCGCATGAACAACATTTCGTTCTGGCTTCTGGTTCCTGCCATTCTGTTGTTGCTGATATCAATGTTTGTTGAAGGCCCAGCGGGCATGATGGGTACGGGCGGTGGTTGGACAATTTATCCACCGCTGTCGACCACAGGCCAGCCAGGTCCGGCCATGGATTTTGCAATTCTCTCGCTGCATATCGCAGGCGCGTCGTCGATCCTCGGTGCCATCAACTTCATCACGACGATTTTCAACATGCGAGCACCCGGCATGACCTTGCACCGCATGCCACTCTTCGTGTGGGCCGTGCTTGTCACCGTCTTCTTGCTGTTGTTGTCTTTGCCTGTATTGGCGGGTGGCATCACCATGTTGCTGACCGACCGCAATTTCGGCACGTCTTTCTTCGTGCCATCGAAAGGCGGCGACCCGATCCTGTTCCAGCACCTCTTC
600	OTU_600	Actinobacteria	Actinobacteria_incertae_sedis	Actinomycetales	NA	NA	NA	86.39	Published	0	0	4	0	136	0	0	22	0	0	0	0	25	2	0	11	0	8	1	6	0	2	0	0	8	3	2	0	0	GCGGATGAACAATATCAGCTTCTGGTTGCTGGTGCCGTCCTTCATCCTGCTGCTGGGTTCATCATTCGTCTCGGGCGGTTCGGGGCCTGGGGCCGCAACCGGCTGGACGGTTTATGCGCCGCTTTCGACAAGCGGTTCGCCGGGGCCTGCGGTCGACATGGCGATCCTGTCGCTCCACCTCGCGGGCGCATCGTCGATCCTTGGTGCGGTCAATTTCATCACGACGATTTTCAACATGCGCGCGCCGGGCATGACGCTGCACAAGATGCCGCTGTTCGTCTGGTCGATCCTTGTGACCGCATTCCTGCTGTTGCTCGCGCTTCCCGTGCTTGCCGCCGCGATCACGATGCTTTTGACCGACCGTAATTTCGGCACGACGTTTTTCGACGCGTCGGGCGGCGGTGATCCGGTACTGTACCAGCATCTGTTC
601	OTU_601	Heterokontophyta	Oomycota	NA	NA	NA	NA	81.06	Published	0	85	0	0	94	0	46	0	0	0	0	1	150	0	0	0	0	120	351	5	0	0	0	0	17	0	0	0	0	TAGACTTAACAATTTAAGTTTTTGATTAGTTCCTCCGTCTTTTTTATTATTAATATTATCTGCTTTAGTTGAAACAGGTGCTGGTACAGGTTGAACAGTATATCCTCCTTTATCTAGTATTGTTGCACATTCAGGTGGTTCAGTAGATTTAGCTATTTTTAGTTTACATTTAGCTGGTATTTCGTCAATAGCTGGTGCTATAAATTTTATGACAACAATTATAAATATGCGTGTAAAAGGTATGACTATGTATAGAATACCTTTATTTATTTGAGCTGTTTTTATTACAGCTTTTTTATTAGTTTTTACATTACCAGTTTTAGCTGGTGCTATTACAATGTTATTAACTGATAGAAATTTTAATACTACTTTTTTTGATCCTGCTGGTGGTGGAGATCCTATATTGTATCAACATTTATTT
602	OTU_602	Proteobacteria	Betaproteobacteria	NA	NA	NA	NA	83.84	Published	591	0	0	3	0	0	0	0	0	5	0	1	0	0	0	13	0	0	0	0	6	0	0	0	0	0	13	19	0	GCGTTTAAATAACTGGGGGTTCTGGTTGCTACCTCCCTCTGCAATTCTGCTAACGTTACCATTTACATTGGCATTGTTTGGCATTGGTGATGGTGCATTAGCCACAGGATGGACATTTTATCCGCCACTATCAGTACAAGGCGGCATCGGTGTTGACTTCGCAATTTTTGCAGTTCACTTATTAGGTATTTCTTCAGTATTAGGTTCAATTAACATTATTGTAACTTTGTTTAATATGCGCGCTCCTGGTATGACGCTAATGAAAATGCCAATGTTTGCTTGGGGTTGGTTGATTACAGCTTTCTTGTTGATTGCTACGATTCCTGTTTTAGCTGGTGCGGTGACGATGTTATTAACAGATCGCCATTTCGGTACCCACTTTTTTGACGCAGCTGGCGGCGGCGACCCAATCATGTTCCAACACTTATTC
603	OTU_603	Arthropoda	Insecta	Ephemeroptera	Leptophlebiidae	Habroleptoides	NA	97.36	Early-Release	0	0	0	0	0	0	62	0	0	0	0	0	0	0	0	0	0	0	0	0	349	0	0	0	0	0	0	0	0	TCGTATAAACAACATAAGCTTTTGGCTCCTTCCCCCAGCCCTCACCCTATTATTGGCTAGTAGTATAGTTGAAAGAGGGGCCGGAACCGGTTGAACCGTTTACCCTCCTCTTTCAGCAGGAATTGCACATGCTGGGGCTTCTGTAGATCTTGCTATTTTCTCGTTACACTTAGCAGGAGTCTCATCAATCCTGGGAGCAGTAAACTTTATTACCACCACAATTAATATACGAGCTAGTGGAATAACGATAGACCGCATCCCTCTTTTCGTGTGGTCCGTCGTTATCACCGCAGTCCTACTTCTATTAAGTCTCCCGGTTCTTGCTGGAGCAATCACTATGCTATTAACAGACCGAAACCTAAACACCTCATTCTTTGACCCTGCTGGAGGGGGTGACCCAATCCTCTATCAGCATTTATTT
604	OTU_604	Arthropoda	Insecta	Ephemeroptera	Leptophlebiidae	Habroleptoides	NA	96.34	Published	0	0	0	0	0	0	0	0	0	0	0	0	0	0	0	0	116	0	0	267	0	0	0	0	0	0	0	0	0	TCGGATAAACAATATAAACTTTTGGCTTCTTCCCCCAGCCCTCACCCTATTATTGGCTAGTAGTATAGTTGAAAGAGGGGCTGGAACCGGTTGAACCGTTTACCCTCCTCTTTCAGCGAGAATCGCACATGCTGGGGCTTCTGTAGATCTAGCTATTTTCTCGTTACACTTAGCAGGAGTCTCGTCAATCCTAGGAGCAGTAAACTTTATTACCACTACAATTAACATACGAGCTAGCGGCATAACTATAGACCGCATCCCTCTTTTTGTGTGGTCCGTTGTTATTACCGCAGTCCTACTTCTATTAAGCCTGCCGGTTCTTGCTGGGGCAATTACTATACTACTAACAGACCGTAACCTAAACACCTCATTCTTTGACCCTGCTGGAGAAGGTGATCCAATCCTCTACCAACATCTATTT
605	OTU_605	Ascomycota	Leotiomycetes	Leotiomycetes_order_Incertae_sedis	Leotiomycetes_family_incertae_sedis	NA	NA	90.17	Published	0	0	37	19	0	0	24	52	0	0	30	0	0	0	0	0	0	0	28	0	5	35	0	0	0	92	0	1	0	TAGACTTAATAATATAAGTTTCTGATTATTACCACCTAGTCTTTTATTATTTTTATTTGCTAGTGGTATAGAAAATGGTGCAGGTACTGGTTGAACACTTTATCCTCCATTAAGTGGAGTACAAAGTCACAGTGGACCAAGTGTTGATTTAGCCATCTTTGCCTTACACTTATCTGGTATAAGTAGTTTATTAGGTGCAGTTAATTTCATAACTACTATACTTAACATGAGAAGTCCAGGTATAAGATTACACAAATTAGCTTTATTTGGATGAGCGGTAGTTGTTACAGCTGTATTACTATTATTATCTTTACCAGTATTAGCCGGTGCTATTACTATGGTTTTAACCGATAGAAACTTTAATACATCATTCTTTGAAGCCGCTGGGGGTGGTGACCCTATATTATACCAACATCTTTTC
606	OTU_606	Ochrophyta	Raphidophyceae	NA	NA	NA	NA	82.72	Private	0	0	0	0	71	0	0	0	0	0	93	0	0	0	0	0	0	0	55	0	0	0	0	0	0	0	0	0	0	AAGACTAAATAATATTTCGTTTTGGTTATTACCCCCATCATTGTTATTACTATTATCATCGGCATTAGTAGAAGCAGGTGCGGGTACTGGGTGGACAGTATATCCACCTTTATCTAGTATTCAAGCTCATTCTGGACCATCTGTAGATTTAGCAATTTTTAGTTTACATCTATCGGGAGCTTCATCAATTTTAGGATCTATCAATTTTATGACAACTGTTATAAATATGAGAGCTCCTGGAATGTCTATGCATAGATTACCACTATTCGCTTGGGCTGTATTTATTACTTCAATCCTATTATTATTATCTTTACCAGTATTTGGGGGTGCAATTACAATGCTTTTAACTGATAGAAATTTTAGCACCACCTTTTTTGATCCAGCTGGAGGAGGAGATCCTGTATTATACCAACATTTATTT
607	OTU_607	Arthropoda	Insecta	NA	NA	NA	NA	72.22	Early-Release	0	0	0	0	205	0	5	40	0	0	51	0	0	0	0	0	0	0	19	96	0	12	0	0	10	0	1	13	0	ACGTTTAAATAATCTCAGTTTTTGATTATTACCAGTATCTTTATGTCTTTTAATAATTTCGTCTTGGGTGGGTGGCGGTGCTGGAACAGGATGAACGGTTTATCCACCATTATCTGGACCTTTAGCTCATGCTGGACCTGCGGTAGACTTAGTTATTTTTAGTCTACATTTAGCTGGTGTTTCTTCAATAGCTGGAGCTTTAAATTTTATTTGTACTGTCGCAAATATGAAAGAGGGTGGTATCACATATGATCGTTTATCCTTATTCGTATGATCTATTTTTATTACAGGTTGACTTCTGATATTATCTCTTCCAGTTTTAGCCGGAGCAATTACTATGCTTCTTTTTGATAGGGGTGGTAATTGCTCTTTCTTTAATTATGAGGGTGGAGGTGATCCAGTATTGTATCAACATTTATTT
608	OTU_608	Arthropoda	Insecta	NA	NA	NA	NA	74.33	Published	0	0	0	0	0	0	0	0	0	0	0	0	0	0	0	0	0	0	0	224	0	0	0	0	0	0	0	0	0	TCGTTTAAACAATTTAAGTTTTTGAATTTTACCTTATTCATTAATGGTTTTATTATTATCAGTTGTAACAGAAAGCGGAGCAGGGACAGGGTGAACTATATACCCTCCATTATCAAGCGGAGTGGCTCATTCAGGTTCGAGTGTGGATTTAGCTATTTTAAGTTTGCATTTGGCGGGAGTTAGTTCAATAGCGGGAGCTATGAATTTTATTACGACTATCATTAATATGCGATGCAGAGGTATGATTTGAAGTAGAGTTCCTTTATTTGTGTGATCGATAATGATAACTTCTATTTTATTAGTTTTATCATTACCAGTATTAGCTGGAGGTTTAACTATGTTAATTAGTGATAGAAATATTAATAGTTGTTTTTTTGAGCCGGCTGCAGGAGGAGACCCTATATTATTTCAGCATTTATTT
609	OTU_609	Chlorophyta	NA	NA	NA	NA	NA	84.69	Private	0	0	0	76	68	0	11	0	0	6	26	6	0	0	0	23	0	64	0	0	0	0	0	0	11	0	0	1	0	ACGTATGAATAATATTAGCTTTTGGTTGTTACCTCAATCATTATTTTTATTAGTAGCTTCTGTTAACGTAGAAGGTGGTGCCGGTACTGGATGGACAGTGTATCCACCTTTAAGTAGTATTTTAGCGCATTCAGGACCTGCTGTTGATTTAGCTATTTTTAGTTTACATTTATCGGGAGCCGCTTCAATTCTAGGAGCAATTAATTTTATTACTACCGTTTTTAATATGCGTGCACCTGGTTTACATTTCCATAGATTATCCTTATTAGTTTGGGCTTTATTAATTACTTCATTTTTGTTATTACTTTCATTGCCTGTTTTAGCTGGAGCAATTACTATGCTTTTAACTGATCGAAATTTTAATACTAGTTTTTTTGATCCTGCGGGAGGGGGAGATCCTATTTTATTTCAGCATCTTTTT
610	OTU_610	Eukarya_unassigned	Heterolobosea	NA	NA	NA	NA	78.31	Private	0	0	0	0	0	0	0	0	0	0	0	0	0	0	0	0	0	0	0	0	0	0	0	195	0	0	0	0	0	AAGATTAAATAATTTTAGTTTTTGGATATTGCCTCCATCAATATTGTTAGCTATAGTTGCTACTTTTATTGAAGGGGGACCAGGTACTGGTTGGACTTTATATCCACCTTTATCTTCTTTACAAAGTCATTCTAGTATGAGTATTGATTTTTTAATATTGAGTTTTCATTTAGCTGGTGCGTCAAGTATAATTGCAGGTATAAATTTTATATGTACTATTTTATATTTTAAATCTGAAGCAATGTATATGAAGGATATACCATTATTTGCATGGTCAATTATAGTAACATCTGTATTAGTAGTGTTAGCAATGCCGGTATTAGCAGCAGCAATTACATTATTATTATTTGATAGAAATTTCAATACAAGTTTTTTTGATCCAGCAGGAGGAGGAGATTTAGTATTATATCAACATTTATTT
611	OTU_611	Proteobacteria	Alphaproteobacteria	Sphingomonadales	NA	NA	NA	89.53	Published	0	48	30	24	81	0	19	11	0	27	69	3	20	19	0	2	1	22	2	18	0	3	0	7	9	6	0	0	0	GCGCATGAACAACGTGTCGTTCTGGCTGACCTTCGTCGGCTTCATGTCTCTGATGTTCTCGGCGTTCATGCCGGGCGGCACGGGGCAGGGCGCTGGCACCGGCTGGACGGTCTATGCACCGCTTTCCACCTCCGGCTCGGTTGGTCCTGCTGTCGACTTCGCGATCTTCTCGTTGCACCTTTCCGGCGCTGGTTCGATCCTGGGTGCGATCAACTTCATCACCACCATCCTGAACATGCGCGCGCCGGGGATGACCTTGCACAAGATGCCGCTGTTCGTGTGGTCGGTGCTGGTTACCGCGTTTCTGCTGCTGCTGGCGCTGCCGGTTCTGGCTGCTGCCATCACCATGCTGCTGACTGATCGCAACTTCGGCACGACCTTCTTTGATCCTGCTGGTGGCGGTGACCCTGTTCTGTATCAGCACCTTTTC
612	OTU_612	Nematoda	Secernentea	NA	NA	NA	NA	72.82	Published	0	0	0	34	0	0	0	131	0	0	0	0	0	2	0	0	0	0	63	0	0	0	0	0	0	67	0	0	0	ACGGCTGAATAATCTTTCTTTTTGACTTTTACCACCCGCATTATCTCTTCTACTTCTTTCTTCTTTTGTAGAAACAGGCGTAGGTACTGGTTGAACTGTTTATCCACCGCTAAGCGGGATCGAGGCCCACTCAGGACCTGCCGTTGACTTCGGTATTTTTAGTCTTCATCTTGCTGGTGCTTCGTCTATTATGGGTGCAATTAATTTTATTGTAACCATTGTAAATATGCGCGCTCTAGGTATGACATATTATTCTATGCCGTTATTTGTTTGATCTGTACTAATTACCGCATTCTTGCTTTTACTATCTTTACCAGTATTAGCCGGAGCCATCACTATGTTATTGCTCGATAGAACTGTCGCTACAGTTTTTTTTAATCCCGTCGGCGGAGGTGACCCTGTTCTTTATCAACACTTATTC
613	OTU_613	Ascomycota	Sordariomycetes	Hypocreales	NA	NA	NA	86.92	Private	0	23	0	0	0	0	11	0	0	0	26	0	9	0	0	0	0	273	45	0	0	0	0	0	0	0	1	0	0	CAGATTAAATAACATAAGTTTCTGATTATTACCTCCTAGTTTACTATTATTAATTTTTTCAGCATGTATAGAAGGCGGAGTAGGTACAGGTTGAACGCTGTATCCTCCTTTGTCCGGATTACAAAGTCATAGTGGACCAAGTGTAGATTTAGCTATTTTCGCTTTACATTTATCAGGGGTTAGTAGTTTATTAGGTGCAATTAATTTTATTACTACAATAGGTAATATGAGAACACCTGGTATAAGATTACATAAACTAGCATTATTTGGTTGAGCAGTAGTTATTACTGCCATTTTATTATTATTATCATTACCAGTATTAGCAGGGGCTATTACTATGATTTTAACAGATAGAAATTTTAATACTTCATTTTTTGAAGTAGCAGGAGGTGGTGATCCTATATTGTTTCAACATTTATTT
614	OTU_614	Arthropoda	Insecta	NA	NA	NA	NA	76.54	Early-Release	0	0	0	6	0	0	0	0	0	0	0	0	0	0	0	97	1	0	0	0	0	1	0	143	0	0	0	1	0	TAGATTAAATAATTTAAGTTTTTGATTACTAATACCATCATTCAGTTTACTTTTATTATCGAGTTGTACAGGAGCAGGAGCTGGTACTGGTTGAACAGTATATCCACCATTATCAGCACTATCTTCAGATTGTTCTGTAGATTTAGCTATTTTTAGCTTACATATTGCTGGTATATCTTCTATTCTTGGTGCCATTAACTTTATAGCTACTGTTATAAATATGCGTTCTCCTGGTTTTAGAATGGGTTTATTACCTCTATTTGTTTGAGCAGTTCTTATTACAGCTATTTTATTATTATTATCTTTACCTGTACTAGCCGCTGGTATTACAATGCTATTAACTGATAGAAATTTTAATAGTTCTTTTTTCAATCCTTCCGGTGGCGGTGATCCTATTTTATACCAACATTTATTT
615	OTU_615	Arthropoda	Arachnida	NA	NA	NA	NA	78.06	Published	0	27	0	15	89	0	0	0	0	6	19	1	0	6	0	53	0	0	0	7	0	0	0	0	36	0	0	1	0	ACGTTTAAATAATATTAGTTTTTGGTTATTACCACCATCATTATTATTACTTGTTTTTTCTAGCATTGTGAGTATTGGAGTTGGAACAGGTTGAACTGTATACCCTCCTTTAGCATCTATTGAATTTCATGCAGGTACTTCTATTGAATTTGCAATTTTTAGTTTACACATTGCTGGAGCATCTTCTATTTTAGGAGCAATTAATTTTATATCTACTATTTTAAATATGCGTGCTATAGGTTTAACTTTACATAGAATGCCATTATTTGTTTGGGCAGTTATTATTACCGCATTGTTACTTTTATTATCTTTACCGGTATTAGCTGGAGCTATTACTATGTTATTAACAGATCGTTCTTTTGGTACAATGTTTTATGTTCCAGGGGGTGGAGGAGATCCAGTACTTTATCAGCATTTATTT
616	OTU_616	Rhodophyta	NA	NA	NA	NA	NA	80.58	Private	0	232	0	0	0	0	0	0	0	0	0	0	0	0	0	0	0	0	0	0	0	0	0	0	0	0	0	0	0	GAGATTAAATAATATGTCTTTTTGATTATTACCGCCTTCAATTTTTTTGTTATTAAGTTCTAGTTTGGTTGAGAATGGTGTGGGTACTGGTTGAACGGTTTATCCACCTTTAAGTTCTATATTAGCTCATTCTGGTTGCGCTGTGGATTTGGCTATTTTTAGTTTACATATTGCGGGTGTATCATCTATAGCAGGAGCTATAAATTTCATTGTTACGATTGTAAATATGCGTTGTCCAGGATTATACTTTCGTAGGTTACCTTTATTTGTATGATCCGTATTCATTACGGCTATTCTCTTATTATTATCTTTACCTGTTTTAGCTGGTGCTATTACTATGCTTTTGACAGATCGTAATTTGAATACAACATTTTATGATCCAATTGGAGGTGGTGATCCAGTTTTATATCAGCATCTTTTC
617	OTU_617	Heterokontophyta	Oomycota	NA	NA	NA	NA	74.82	Published	1	25	0	28	59	0	0	1	0	0	17	0	0	10	0	0	2	0	0	57	1	5	0	0	14	0	0	1	0	AAGATTAAACAATATTAGCTTCTGGCTTCTTCCACCTTCATTGCTTCTTTTAATTTTTTCTAGTTTGGTAGCAGGAGGTGTAGGTACTGGTTGAACTGTATATCCTCCATTAGCAGGAATAGAATATCATCCAGGAACATCCGTAGATTTTGCAATTTTTAGTTTACATATTGCGGGAGCTTCTTCAATATTAGGTGCTATAAATTTTTTAACTACAGTTTATAATATGAAATGTATAGGTTTAGACATTCGTAGATTGCCTTTATTTGTATGAGCAGTTAATATAACTGCAGTTCTTTTATTACTTTCTTTACCTGTATTTGCAGCAGCTATAACTATGTTATTAACTGATCGTGGTTTTGATACTCAATTTTATGTTGCTGCAGGTGGTGGTGATCCAGTTTTATATCAACATTTATTT
618	OTU_618	Heterokontophyta	Oomycota	NA	NA	NA	NA	75.44	Private	0	0	0	0	0	0	0	3	0	0	214	0	0	0	0	0	0	0	0	0	0	0	0	0	0	0	0	0	0	AAGATTAAATAATTTAAGTTTTTGATTATTACCTCAATCTTTTATTTTATTTTTATTTGCTTTTTTTGTTGAGGATGGTGTTGGTACTGGTTGAACTTTTTATCCGCCGTTAAGTTCTTATCCAACTCCAGCAATTGATTTAGCAATTTTTAGTTTACATATAGCCGGTATGTCTTCTATACTAGGTTCTATAAATTTTATTACAACTATTATTAATATGAGATCAAGAGGTGTTTTTATGCATAATCTATCTTTATTTGCGTGATCTATTTTAGTTACTTCAGTGTTATTATTGTTAGCTGTTCCAGTTTTAGCTGGAGCTTTAACTATGCTATTAACTGATAGAAATATTTCAACTTGTTTTTTTGAATATAGTAATGGTGGTGATCCAGTATTGTATCAACATCTATTT
619	OTU_619	Cnidaria	Hydrozoa	NA	NA	NA	NA	74.82	Private	0	0	43	34	24	0	9	30	0	0	12	2	100	1	0	170	1	0	55	0	0	1	0	0	0	0	0	0	0	AAGGTTAAATAATATAAGTTTTTGATTACTTCCACCCGCTTTAATGCTTTTATTGTTGTCAAGTTTAACTGAAATAGGGGCAGGTACTGGTTGAACAGTTTACCCACCTTTAAGTAGTGCAGAAGCTCATCCAGGAGCTTCTGTAGATTTAGCTATATTTAGTTTACACCTAGCCGGAGCCTCTTCTATAATGGGTGCCATTAATTTTATTACAACAATAACAGTCACATCCGACCCTTTAGATTGGACAGATTTATCTTTATTTACTTGGTCTGTTCTTGTAACTGCTTATTTATTACTTTTATCTCTTCCAGTTTTAGCTGGAGCTATAACTATGTTATTGACTGATAGAAATTTTAATACATCTTTTTTTAATTATCAAGGTGGTGGTGATCCAGTACTATACCAACATTTGTTT
620	OTU_620	Ascomycota	Leotiomycetes	NA	NA	NA	NA	84.89	Published	1	51	0	49	31	0	6	0	0	0	0	1	0	0	0	101	0	0	0	0	0	5	0	0	10	0	0	0	0	TAGATTAAATAATATAAGTTTTTGATTGTTAATACCTAGTTTGTTGTTATTTATATTTGCTGGTATGATAGAAAATGGTGCTGGTACAGGTTGAACTCTATACCCTCCACTTTCGGGTTTACAAAGTCACAGTGGACCAAGTGTAGATTTAGCTATTTTTGCTTTACATCTATCAGGTATAAGTAGTTTGTTGGGTGCTATAAATTTTATAACTACAATTTTAAATATGAGAAGTCCAGGAATTAGATTACATAAATTAGCACTATTTGGTTGAGCAGTAGTAATTACCGCTGTTTTATTACTATTATCTTTACCTGTTTTAGCTGGTGCAATAACAATGGTTTTAACAGATAGAAACTTTAATACGTCATTCTTTGAAGTAGCAGGAGGTGGAGATCCTATTTTATACCAACATCTTTTC
621	OTU_621	Amoebozoa	Discosea	NA	NA	NA	NA	83.93	Private	0	0	0	0	0	0	0	0	0	0	0	0	0	0	0	214	0	0	0	12	0	0	0	0	0	0	0	0	0	ACGATTAAATAATATTAGTTTTTGATTATTACCTCCTGCATTATTATTATTAATATCTTCAGCTTTAGTTGAGGTAGGTGCAGGTACTGGTTGAACTGTTTACCCACCATTATCTAGTATTGAAAGCCATTCAGGTGGTTCAGTAGATTTAGCTATTTTTAGTTTACATTTAGCAGGTGCATCTTCTATTTTAGGAGCTTTAAATTTTATTACTACTGTAATTAATATGAGAACTCCTGGTTTAAAAATGCATAGAATACCTTTATTTGTTTGAGCTATTTTTATTACTGCAATATTATTATTGTTATCTTTACCAGTTTTAGCTGGTGCTATTACCATGTTATTAACTGATAGAAACTTTAATACTACGTTTTTTGACCCAGCAGGTGGAGGTGATCCTATTTTATATCAACATTTATTC
622	OTU_622	Actinobacteria	Actinobacteria_incertae_sedis	NA	NA	NA	NA	76.77	Published	0	2	0	0	120	0	4	8	0	8	0	0	14	1	0	0	2	0	24	0	0	0	0	229	0	0	0	3	0	CCGACTCAACGCTCTCGCATTCTGGCTGTACTTCTTCGGCTCCGCCGTTGCCACCGCTGGTTTCCTTACACCCCAGGGTGCTGCATCCTTCGGTTGGTTCGCCTACACCCCGCTGTCGTCAACGACGTTCAGCCCCGGTGTGGGTTCGAACATGTGGGTGTTTGGTCTGGGTCTTTCGGGCTTCGGCACCATCATGGGCGCCGTGAACTTCATCACCACTATCATCACCATGCGCGCACCTGGTATGACCATGTGGCGCATGTCGGTCTTCTCATGGAACACTCTGATCACGTCGTTGCTCGTCATCATGGTTTTCCCCGTTTTCGCCGCCGCAGCGTTGGCTCTGGGTTCGGACCGAGTTTTTGGTTCCCACGTCTATGACGCGGCCACCGGCGGTGGCCTGTTGTGGCAGCACCTGTTC
623	OTU_623	Annelida	Polychaeta	NA	NA	NA	NA	78.18	Published	0	0	0	0	1	0	12	0	0	0	0	0	0	0	0	0	0	0	0	0	0	6	0	196	0	0	0	0	0	ACGTTTAAATAATTTAAGCTTTTGAATGGTTCCACCTTCTTTTATATTATTAATTTTATCTGCTTTAGTTGAAACAGGTGCTGGTACAGGATGAACTGTTTATCCTCCACTTTCGAGTATCACTGCACATTCTGGTGGTTCAGTTGATTTAGCTATTTTTAGTTTGCATTTATCTGGTGTCTCTTCAATTGCTGGTGCTATTAATTTTATGACCACAATAATCAATATGCGTGTTAAAGGTTTAACTTTATACCGTTTACCTTTATTTATTTGATCTTTATTTTTAACCGCTTTTCTTCTTGTAATGACTTTACCCGTTTTAGCTGGTGCTATTACTATGCTTTTAACTGATAGAAACTTTAATACTACTTTCTTTGATCCTGTTGGTGGTGGTGATCCCATTCTTTATCAACATTTATTT
624	OTU_624	Ochrophyta	Phaeophyceae	NA	NA	NA	NA	76.5	Early-Release	0	0	0	0	0	0	0	0	0	0	0	0	0	0	0	0	0	0	0	0	0	0	0	247	0	0	0	0	0	TAGACTTAACAACATAAGTTTTTGGTTGTTGCCACCTTCTTTATTCCTATTATTGGCCTCCTCCCTAGTAGAAGTTGGTGCTGGTACTGGATGGACTGTTTATCCTCCACTTTCTGGTATAGAAGCTCACTCCGGAGGTTCGGTTGATCTGGCTATATTTAGTTTACACCTATCAGGTGCTTCTTCTATAATGGGTGCTATAAATTTTATAACCACTATAATAAATATGAGATCTCCTGGTCTAGATCTACATAGAATACCCCTTTTCGTTTGGGCAGTTTTTGTTACTGCCATTCTTCTTCTCTTGTCTCTTCCAGTTCTAGCAGGTGCTATAACTATGGTTCTTACCGACAGAAACTTTAATACTACTTTTTTTGACCCTTCCGGTGGTGGTGATCCTATATTGTATCAACATCTATTC
625	OTU_625	Chlorophyta	Trebouxiophyceae	Chlorellales	NA	NA	NA	85.21	Private	0	1	0	80	61	0	0	0	0	3	41	0	0	28	0	0	0	0	0	14	0	0	0	0	24	0	0	0	0	TCGAATGAATAATATTAGTTTTTGGTTATTACCTCCTTCTTTATTATTATTAGTAACTTCAACTTTAGCTGAAGCAGGAGCTGGTACTGGTTGGACTGTATATCCACCTTTAAGTAGTATTCAATCTCATTCAGGTCCATCTGTTGATTTAGCTATCTTTAGTTTACATCTTTCAGGTGCAGCTTCTATTTTAGGTTCTATTAATTTTATTACTACAACTTTTAATATGAGAGCTCCTGGATTAACTATGCATAGATTACCTTTATATGTATGGGCACTTTTAGTTACTTCATTTTTATTAGTTTTATCTTTACCAGTTTTAGGTGGAGCTATTACAATGTTATTAACTGATCGTAATTTTAATACTTCATTCTTTGATCCAGTTGGAGGTGGAGATCCTATTTTATACCAACATTTATTT
626	OTU_626	Arthropoda	Arachnida	NA	NA	NA	NA	77.97	Published	0	0	42	0	0	0	0	50	0	0	0	0	0	0	0	0	0	131	0	0	0	3	0	0	0	0	0	0	0	TCGACTTAATAATTTAAGTTTTTGATTATTACCACCTTCTTTTTTACTTTTATTGTTATCTTCTGTTGTTGAAGTTGGTGCAGGAACTGGTTGAACTGTTTATCCTCCTTTATCTGGAGTTGAAGCTCATTCTGGTGGTGCTGTGGATTTTGCTATTTTTAGTTTACATTTGGCAGGTGTTTCTTCATTATTAGGCGCTATTAACTTTATTGTAACCGTACTTAATATGAAGCTTCCCGGAATGCAAATGCATCATTTACCTTTGCTTGTGTGAGCTCTTTGAGTAACTGCCTTTTTGCTACTTCTTTCGTTACCTGTTTTAGCAGCTGCTATTACAATGTTATTAACTGATCGTAATTTAAATACTTCTTTCTTTGACCCTGCGGCTGGTGGGGATCCTATTTTATATCAACATCTTTTT
627	OTU_627	Ochrophyta	Phaeophyceae	NA	NA	NA	NA	79.86	Private	0	21	0	0	0	0	9	0	0	2	0	0	0	0	0	0	0	246	0	0	0	0	0	0	0	0	0	0	0	ACGACTAAATAACGTTAGTTTTTGGTTGTTGCCTCCTTCATTATTTTTATTATTAGCTTCAGCTTTAGTAGAAGCAGGAGCAGGAACAGGTTGGACAGTTTACCCTCCACTAAGTTCCATTCAAGCTCACTCAGGTCCTTCAGTGGATTTAGCTATTTTTAGTTTACATTTAAGCGGTGCTTCATCAATTCTAGGAGCAATTAACTTTATTACTACTATTATAAACATACGCGCACCAGGAATAGGAATACACCGTTTACCTTTGTTTGTCTGGTCAGTTTTTATTACTGCTTTTTTACTTTTACTATCATTACCCGTATTAGCAGGAGCAATTACCATGTTGCTAACTGACCGTAATTTTAATACTAGTTTTTTTGATCCCGCTGGTGGTGGTGATCCTATTTTATACCAACATTTATTT
628	OTU_628	Proteobacteria	Betaproteobacteria	NA	NA	NA	NA	83.09	Published	0	21	0	42	2	0	5	5	0	6	11	0	12	0	0	0	1	30	25	13	0	3	0	0	0	33	0	0	0	GCGGATGAATAACCTGTCGTTCTGGCTGCTTCCTCCTGCCGCTTTGTTGCTGATTGCCGCGCAGTTCGCGCCAGGTGGTGGCGCGGGCGTGGGCTGGACGTTATATGCGCCGCTGTCGACGCAGGCCGGCCCGGCGATGGACCTGACGATTTTCGCGATCCACATCCTCGGTATGTCGTCGATCATGGGTTCGATCAACATCATCACCACCATCCTCAACATGCGCGCGCCGGGAATGGGGCTGATGAAAATGCCGCTGTTCTGCTGGACCTGGCTGATCACCGCCTACCTGCTGGTCGCGGTGATGCCGGTGCTGGCCGGTGCGGTCACGATGACGCTGACCGACCGTCACTTCGGCACCCACTTTTTCAACGCTGCCGGCGGCGGCGACCCGGTGCTCTACCAGCACATTTTC
629	OTU_629	Arthropoda	Insecta	NA	NA	NA	NA	78.63	Private	0	0	0	0	0	0	0	0	0	0	0	0	0	0	0	0	0	358	0	0	0	0	0	0	0	0	0	0	0	AAGGATGAATAATATTAGTTTTTGGTTAATTGTTCCATCTTTTATTTTACTATTATTATCAGCTTTTGTTGATGGAGGAGCTGGAACTGGTTGGACTATATATCCGCCATTGAGTAGTTTAGTAGGTCATCCTGGAGCTGCCGTGGATATGGCAATTTTTAGTTTGCATCTTGCTGGCATTTCATCAATTCTTGGTTCTATTAATATGATTGTTACTATTTGCAACATGCGAGCACCTGGAATGAGTTTATTTAAGATGCCACTTTTTGTCTGGTCAATATTTATCACAGCTTTTTTATTAGTGTTGGCACTTCCTGTTCTTGGCGGAGCTATTACTATGTTGCTCACAGATCGTAATTTCGGCACATCATTTTTTAAACCAGATGGTGGTGGAGACCCAGTATTATTTCAGCATTTATTC
630	OTU_630	Basidiomycota	Microbotryomycetes	Sporidiobolales	NA	NA	NA	87.53	Private	0	0	0	0	0	0	0	0	0	5	0	0	0	0	0	0	0	0	42	0	0	0	0	0	0	218	0	0	0	TCGATTAAACAACATTAGTTTCTGACTATTACCTCCATCACTTATCCTATTACTTGCTAGTTCACTAGTAGAGCAAGGAGTTGGAGCAGGTTGAACACTTTACCCTCCATTATCAGGAATTCAAAGCCACTCAGGTGGATCTGTTGATTTAGCTATCTTCAGTCTACACCTAGCTGGTATTAGTTCAATGTTAGGAGCGATGAACTTCATCACAACTATCCTGAACATGCGACACCCTGGTATGTCAATGCACAAACTACCACTGTTCTGTTGAGCAATCTTCATTACAGCTATCTTACTATTACTATCACTACCAGTACTAGCAGGAGGTATTACAATGCTACTGACAGATCGTAACTTCAACACTTCATTCTACGACCCAGCTGGAGGAGGTGACCCAATCCTATTCCAACACCTGTTC
631	OTU_631	Cnidaria	Anthozoa	NA	NA	NA	NA	76.81	Published	0	113	0	34	61	0	20	0	0	0	23	0	0	0	0	0	0	0	0	0	0	0	0	0	0	0	0	0	0	ACGTTTAAACAATATTAGTTTTTGGCTGCTTCCAGTTTCCTTGCTATTGCTTGTAACTTCTGCGTTTGTTGAAACAGGGGCAGGTACAGGATGGACTGTATATCCTCCACTTGCAGGCATTGAATCCCACTCTGGCGGTTCAGTCGACCTTGCTATTTTTAGTCTGCACGTTGCTGGTGCTTCCTCTATCCTTGGAGCTATTAATTTTATTACAACTATTTTTAACATGCATTTAAATGGTATGACGTTACATAAAATGCCTCTTTTTGTATGGTCTATTTTAATAACAGCTTTCCTTTTATTATTATCTCTTCCTGTCCTTGCAGGGGCCATTACGATGTTATTAACAGATCGTAACTTCAATACAAGTTTTTTTGATCCTGCTGCTGGAGGAGACCCTATTTTATATCAGCATCTTTTT
632	OTU_632	Ascomycota	Leotiomycetes	Leotiomycetes_order_Incertae_sedis	NA	NA	NA	86.09	Published	1	18	34	39	23	0	8	0	0	0	81	1	50	0	0	0	0	72	0	22	0	0	0	0	42	0	0	0	0	TAGATTAAATAATATAAGTTTCTGATTATTAATTCCAAGTTTAATCTTATTTTTATTTTCAGGAATGATAGAGAATGGACCTGGGACAGGTTGAACTCTTTACCCACCTTTATCTGGTTTACAAAGTCATAGTGGACCAAGTGTAGATTTAGCAATATTTGCTTTACATCTATCAGGAATAAGTAGTTTACTTGGAGCGATGAACTTTATAACTACTATATTAAATATGAGAAGTCCTGGTATAAGATTACACAAATTAGCTTTATTCGGTTGAGCAGTAGTAGTAACAGCAGTGTTATTATTATTATCATTACCTGTGCTGGCTGGTGGAATAACTATGGTATTAACAGATAGAAATTTCAATACATCATTCTTCGAAGTAGCCGGAGGTGGAGATCCTATATTATACCAACATCTTTTC
633	OTU_633	Mollusca	Gastropoda	NA	NA	NA	NA	80.14	Published	0	23	8	0	55	0	0	42	0	0	48	0	0	2	0	0	2	0	47	0	0	14	0	0	0	0	0	0	0	TCGGTTAAATAATTTAAGTTTTTGATTATTATGTCCTTCTTTTATTTTGTTAATCTTATCTTCTATTTCTGAGGTTGGTGCAGGTACTGGTTGAACTGTATACCCTCCATTATCTAATGGTGAGTATCATTCTGGTCCTTCAGTAGATTTGGCTATATTTAGTTTACATTTAGCTGGTGTAGCTTCTCTAATGGGGGCAATAAATTTTATTACCACTATATTTAATATGAGGGTTCCTGGGCTACATTTAACAAGAATGCCATTATTTCCGTGATCTATTTTAATTACTGCATTCTTATTATTGTTATCATTACCTGTTTTAGCTGGTGCGATTACAATGCTTTTAACTGATCGTAATTTTAATACTACTTTTTTTGATCCTGCGGGTGGTGGTGATCCTATTTTATATCAACATCTATTT
634	OTU_634	Rhodophyta	Florideophyceae	NA	NA	NA	NA	81.29	Published	0	0	0	0	21	0	0	0	0	0	0	0	0	0	0	0	0	0	0	0	0	0	0	0	0	190	0	0	0	TAGATTAAATAATATTAGTTTTTGGTTATTACCACCATCTTTTATGTTATTATTATTGTCTTCTTTTGTAGAAGGAGGGGCAGGAACTGGATGGACAATTTATCCTCCTTTATCTAGTATTGAAAATCATTCAGGAGGTGCTGTTGATTTAGCTATTTTTAGTTTACATTTAGCAGGAGTATCTTCTCTTTTAGGAGCAATTAATTTTATTACAACAATAATAAATATGAGAAATCCACAAATGACTTGGAATAGACTACCATTATTTGTTTGGGCAATCTTTATTACAGCTTTTTTATTATTATTATCTTTACCTGTTTTAGCGGGAGGAATAACAATGTTATTGACAGATAGAAACTTTAATACAACTTTTTTTGATCCTTTAGGTGGTGGAGATCCAATTTTATTTCAACATTTATTT
635	OTU_635	Heterokontophyta	Oomycota	Pythiales	NA	NA	NA	85.13	Published	0	0	54	1	0	0	0	0	0	0	27	0	80	14	0	0	3	0	0	0	2	10	0	0	50	0	0	0	0	ACGATTAAATAATATTAGTTTTTGATTATTACCTCCTTCTTTATTATTATTATTAGGTTCTGCATTAGTAGAAGTTGGGGCAGGAACAGGTTGAACTGTATATCCACCTTTATCAAGTATTCAAGCACATTCAGGGGGTTCTGTTGATTTAGCTATTTTTAGTTTACATTTAGCAGGTGCTTCTTCTTTATTAGGTGCTATTAATTTTATAACTACTATATTTAATATGAGATCTCCAGGTTTAGAAATGCATAAAATTCCTTTATTTGTTTGAGCTATTTTAATTACAGCGTTTTTATTATTATTATCATTACCTGTTTTAGCAGGGGCTATTACAATGTTATTAACTGATAGAAATTTTAATACAACTTTTTTTGATCCTGCAGGAGGAGGAGACCCTATATTATATCAGCATTTGTTT
636	OTU_636	Actinobacteria	Actinobacteria_incertae_sedis	Actinomycetales	NA	NA	NA	87.41	Published	0	83	55	84	220	0	20	162	0	42	185	4	59	20	0	11	1	2	1	8	0	0	0	6	2	3	1	1	0	GCGGATGAACAACATCTCGTTCTGGATGACTTTCGTCGGATTCTGTTCGCTGCTGATGTCGGCATTCGTCCCCGGCGGGCTGGGCAACGGCGCTGGCACCGGCTGGACGGTCTATGCCCCGCTTTCGACCAGCGGTTCGCCCGGGCCGGCGACTGACTTCGCCATCTTCTCGCTCCACCTTGCCGGTGCGGGCTCGATCATGGGCGCGATCAACTTCATCACCACCATTTTCAACATGCGCGCACCGGGCATGACGCTGCACAAGATGCCGCTGTTCGTCTGGTCGCAGCTGGTCACCGCGTTCCTGCTGCTGCTCTCGCTGCCCGTGCTCGCCGCGGCGATCACCATGCTGATTACCGACCGCAACTTCGGCACGACCTTCTTCGATGCGGCCGGCGGCGGCGATCCGGTGCTTTACCAGCATCTGTTC
637	OTU_637	Mollusca	Gastropoda	NA	NA	NA	NA	72.34	Published	0	0	0	0	0	0	0	0	0	0	24	0	0	0	0	10	0	0	190	9	0	0	0	0	0	0	0	0	0	TCGGTTGAATAATTTAAGCTTTTGGTTATTACCTTGATCTTTTTTTTTATTAGTCAGTTCGATGGCACTAGATGGGTCTGGTACAGGCTTAACGTTATACCCTCCTTTGAGTCTTATCAAGGGACACGCTGGTGCTAGCGTCGACTTGGCTATCCTATCGATGCACTTGGCCGTGGCTTCGTCTATAATGGGTGCCTTGAACATGATAGTTACTATTCTAAATATGCGCCCTATAGGGATGTCTCTGTTTAAAATGCCCCTGTTTGTTTGAAGCGTTCTAATTACGTCAATGTTACTTGTGACGGCATTGCCGGCACTGGCGGCGGGGATTACAATGGTTTTAACAGATCGACATTTTAACACTTCATTTTTTGAGGTTAGCGGGGGCGGTGACCCTGTTTTATTTCAGCATATCTTT
638	OTU_638	Chordata	Mammalia	NA	NA	NA	NA	80.29	Private	0	0	109	0	38	0	9	0	0	0	25	0	0	16	0	0	0	0	56	0	0	4	0	0	0	0	3	2	0	CTGAATAAATAATATCAGCTTCTGGCTTTTCCCCCTAACTTTTCTACTCCTACTTGAGTCTTCAATAGTAGAAGCCAGTGCTGGAACCACCTGGACAGTTTGTCCCCCTTTAGCAGGAAACCTAGCACATGCAGAAGCCTCTGTGGCTCTGACCATCTTCTCGTTCCACTTAGCAGGTGTTTTTTTCTATTTTAGGGGCCATTAATTTTATTATTAATTATTAACATAAAACCCCCAACCATATCCCAGTATCAAACACCGCTTTTCGTCTGATCAGTCCTCATTATGGCAGTCCTTCTACTCCTTTCCCTCCCAGTCCTAGCCGCCGGCATTGCTATGCTATTAACTGACCATAACCTCAACACTACTTCTTTTGACCCTGCTTGTGGGGTGACCCCATCTTGTTCCAACATTTATTC
639	OTU_639	Heterokontophyta	Oomycota	NA	NA	NA	NA	78.42	Private	0	0	21	0	48	0	20	165	0	0	21	0	3	0	0	0	2	9	75	13	1	13	0	0	39	0	1	0	0	ACGTTTAAATAATATTAGTTTTTGGTTATTGCCACCATCATTATTATTATTAGTATTTTCTAGTATTGTAAGTGTAGGGGTTGGTACAGGTTGAACTGTTTACCCTCCATTATCTTCTATTGAATTTCATGCAGGAACTTCTATAGAATTTGCTATTTTTAGTTTACATATTGCGGGAGCTTCATCTATTTTAGGAGCAATTAACTTTATATCAACAATTTTAAACATGCGTGCTATAGGATTAACTTTCCATAGAATGCCATTATTTGTTTGGGCTGTAATTATTACTGCTTTGTTACTTTTATTATCTTTACCCGTGTTAGCTGGAGCTATTACTATGTTATTAACAGATCGTTCTTTTGGTACAATGTTTTATGTTCCAGGAGGTGGTGGAGATCCCGTACTATACCAACATTTATTT
640	OTU_640	Ochrophyta	Bacillariophyceae	Thecamonas	trahens	NA	NA	90.65	Private	0	0	24	0	37	0	0	0	0	0	25	0	0	1	0	97	0	0	0	19	0	26	0	0	0	0	0	1	0	ACGATTAAATAATATTAGTTTTTGGTTATTACCACCATCAATTTTATTATTAGTAGCATCTAGTTTAGTAGAAGGAGGTGCTGGTACAGGTTGGACAGTATATCCACCATTAGCAAGTATTGAATCTCATTCTGGAGGATCAGTAGATTTAGCTATTTTTAGTTTACACTTAGCCGGAATTTCATCATTATTAGGAGCAGTTAATTTTATTACAACTATTATTAATATGAGAGTACCTGGATTAAGTATGCATAAATTACCATTATTTGTATGGGCTGTATTAATTACAGCCGTATTATTATTATTATCATTACCTGTATTAGCTGGTGGTATTACTATGTTATTAACAGATCGTAATTTTAATACAAGTTTCTTTGATCCAGCAGGAGGTGGAGATCCTATTTTATATCAACATTTATTC
641	OTU_641	Heterokontophyta	Oomycota	NA	NA	NA	NA	78.9	Published	0	0	0	0	0	0	0	0	0	13	0	0	0	0	0	0	0	0	0	0	0	0	0	0	96	99	0	0	0	GCGATTAAATAACCTAAGTTTTTGGTTATTAGTGCCATCATTTTTATTATTGTTATTATCGGCTTTTGTTGAAGGTGGTGCAGGTACGGGTTGGACGGTTTATCCACCATTATCATCAATTTCATTTCATTCAAGCCCTGCTGTTGATTTAGCAATTTTTAGTTTACATATTGCTGGTGCATCATCATTGTTGGGTGCTATTAATTTTATAACGACAATTGTTAATATGCGTACTGATGGAATGACTTTTGATAAATTACCATTATTTGTTTGGTCTATTTTTATAACAGCTATATTGTTATTATTATCATTACCAGTTCTTGCAGGTGCATTAACAATGCTTTTAACTGATCGAAATTTTAATACATCATTTTTTGACCCTTCTGGTGGTGGTGATCCTGTTTCATATCAACATTTGTTT
642	OTU_642	Proteobacteria	Alphaproteobacteria	NA	NA	NA	NA	79.46	Published	0	26	0	67	4	0	9	0	0	81	0	14	0	15	0	59	113	0	71	156	3	15	0	0	0	42	82	60	0	ACGCATGAACAATATTTCGTTCTGGTTGCTCATTCCGTCTATTCTCTTGTTGCTGATGTCCATGTTCGTTGAAGGCCCATCAGGTGCCATGGGCGTGGGCGGTGGCTGGACGATTTATCCGCCATTGTCCACCTCGGGCCAGCCCGGCCCGGCCATGGATTTTGCCATTCTTTCCCTGCATATTGCAGGTGCATCTTCCATCCTCGGTGCGATTAACTTCATCACCACAATTTTCAACATGCGCGCACCCGGCATGACCCTGCACAAAATGCCATTGTTTGTGTGGTCGGTTTTGGTGACTGTGTTCTTGCTCTTGTTGTCCCTGCCAGTTCTCGCTGGCGGCATCACCATGTTGTTGACCGACCGTAACTTCGGCACATCATTCTTCGTACCATCCAAAGGCGGCGATCCCGTTCTTTATCAACATTTGTTC
643	OTU_643	Proteobacteria	Gammaproteobacteria	NA	NA	NA	NA	78.07	Published	0	1	0	0	141	0	0	0	0	0	0	0	0	0	0	0	0	0	0	6	0	0	0	0	0	0	0	0	0	GCGTATGAACAACTGGAGCTTCTGGATATTGCCATTTGCTTTTGCCATGTTGGCTTCAACGTTGTTGATGGAAGCGGGTGCCCCTAACTTTGGATGGACTTTTTATGCCCCTCTGTCCACTACTTACGCGCCATCCTCAGTTACCTTCTTCATTTTTGCAGTTCACATTATGGGGGCTTCCTCCATCATGGGTTCAATTAACATTATTGCAACGATTCAGAACCTGCGCGCTCCTGGCATGACTTACATGAAAATGCCTTTGTTCGTATGGACTTGGTTGATCACCGCCTACCTGTTGATCGCTGTAATGCCAGTATTGGCTGCAGTAGTCACCATGATGCTGTTTGATATCCACTTCGGTACCAGCTTCTTTAGCGCTGCTGGTGGTGGTGACCCAGTATTGTTCCAGCACGTTTTC
644	OTU_644	Ascomycota	Leotiomycetes	NA	NA	NA	NA	84.29	Published	0	0	0	86	39	0	0	0	0	0	0	0	14	0	0	0	0	0	45	0	0	0	0	0	0	0	1	0	0	TAGATTAAATAACATAAGTTTCTGATTACTTCCTCCTAGTTTATTATTATTTATATTTGCTAGTATTATTGAAAATGGTGCAGGTACAGGATGAACACTTTATCCTCCTTTATCAGGAATCCAAAGCCACAGTGGACCAAGTGTGGATCTAGCTATATTTGCTTTACATCTTTCTGGTGTAAGTAGTTTATTAGGTGCTATGAATTTTATTACAACAATATTAAATATGAGAAGTCCTGGTATAAGATTACACAAATTAGCTTTGTTTGGCTGAGCCGTAGTGGTAACAGCAGTTTTATTACTGTTATCTTTACCAGTCTTAGCAGGAGCAATAACAATGGTATTAACAGATAGAAATTTTAATACATCTTTCTTTGAAGTTGCAGGAGGAGGAGATCCTATACTATATCAACATCTTTTC
645	OTU_645	Ascomycota	Leotiomycetes	Leotiomycetes_order_Incertae_sedis	NA	NA	NA	86.03	Published	0	56	57	0	0	0	0	68	0	0	21	1	0	25	0	0	0	0	0	0	0	0	0	0	0	0	0	2	0	TAGACTTAATAATATAAGTTTCTGATTATTACCACCTAGTTTAATATTATTTTTATTTGCTGCTACAATTGAAAACGGAGCGGGTACAGGTTGAACATTATACCCTCCATTATCAGGTATACAAAGTCATAGCGGGCCTAGTGTAGATTTAGCTATCTTTGCCTTACACCTTTCAGGTATAAGTAGTTTACTAGGAGCAATGAATTTTATAACTACAATATTAAACATGAGAGCTCCAGGTATAAGACTACACAAATTAGCGTTATTCGGTTGAGCAGTAATAGTAACAGCTGTGTTATTATTATTATCATTACCTGTACTAGCTGGTGCAATAACTATGGTGTTAACAGATAGAAATTTTAACACATCATTCTTTGAAGTAGCTGGAGGAGGAGATCCTATACTATACCAACATCTTTTC
646	OTU_646	Amoebozoa	Discosea	Dactylopodida	NA	NA	NA	86.57	Private	0	0	145	0	54	0	2	4	0	4	35	0	11	22	0	0	0	0	0	7	0	5	0	0	0	0	0	0	0	TCGTATGAATAATGTAAGTTTTTGGTGTATGCCACCATCATTAATTTTATTGGCTACATCTGCTTTAGTAGAAGTTGGAGCAGGTACAGGTTGGACAGTATACCCACCATTATCTAGTGTAGTAGCACATCCTGGAGCTTCTGTAGATTTAGCTATTTTTAGTTTACATATTGCAGGTGTATCATCTATTTTAGGTTCAATTAATATGATTACAACAATTATTAATATGAGAGCACCAGGTATTTATATGGGTAATTTACCATTATTTGTATGGGCTATTTTTATTACAGCATGGTTATTATTATTATCTTTACCTGTATTTGCAGGTGGTATTACTATGTTATTAACTGATAGAAATTTTAATACTACATTTTTTGATCCTGTTGGTGGAGGAGATCCTATTTTATATCAACATTTATTT
647	OTU_647	Amoebozoa	Discosea	NA	NA	NA	NA	81.77	Private	0	13	0	24	0	0	0	25	0	1	0	0	0	0	0	98	0	0	22	20	0	1	0	0	0	1	2	1	0	AAGAATGAATAATATCAGTTTTTGGTGTATGCCACCAGCATTAGTATTGTTATCATTATCTGCCTTAGTAGAGGTTGGTGCTGGTACTGGTTGGACTGTATATCCGCCGTTATCTAGTGTTATAGCGCATCCAGGCGCATCAGTTGATATAGCGATTTTTAGTTTACATATAGCAGGTGTTTCATCAATACTGGGTTCAATTAATATGATAACTACAGTATTAAATATGAGAGCACCAGGGATTTATATGGGTAATTTAGCATTATTTGTGTGGGCAATTTTTATTACAGCAGTATTATTGTTATTATCTATGCCAGTATTTGCAGGTGGTATAACAATGTTGTTAACAGATAGAAATTTCAATACTACATTCTTTGATCCTGTAGGTGGTGGTGATCCAATTTTATATCAACATTTATTT
648	OTU_648	Heterokontophyta	Oomycota	NA	NA	NA	NA	78.18	Published	0	1	58	93	302	0	0	0	0	26	24	1	68	0	0	0	2	0	0	16	0	43	0	0	0	0	0	1	0	TCGACTAAATAATATTAGTTTCTGGCTCTTACCACCGTCTTTATTACTATTAGTATTTTCTAGTGTTGTAAGTTCTGGTGTTGGTACAGGTTGAACAGTGTATCCTCCTTTAGCGAGTATAGAATTTCATGCAGGAACTTCTGTAGAGTTTGCAATATTTAGTTTACATATTGCAGGAGCTTCTTCTATATTAGGAGCTATTAATTTTATATGTACAATATTAAATATGCGTGCAATTGGTTTAACATTACATAGAATGCCTTTATTTGCTTGAGCTGTTTTAATAACTGCAGTATTATTATTATTATCTTTACCTGTATTAGCTGGTGCAATTACAATGTTATTAACAGATAGGTCATTTGGTACCATGTTTTATAATCCTGCAGGTGGTGGTGATCCTATATTATATCAACATTTATTT
649	OTU_649	Arthropoda	Branchiopoda	Diplostraca	Macrothricidae	NA	NA	92.79	Published	0	11	0	0	0	0	0	0	0	0	0	1	0	0	0	0	0	0	0	0	0	0	0	0	0	153	1	3	0	TAGAATGAATAATATAAGTTTTTGGCTTTTAGTTCCATCACTGATATTACTTGTCTTATCAAGCGTAACAGATGGGGGAGCAGGTACCGGTTGGACTGTATATCCGCCTTTAAGCAATTTGTCAGGCCATCCTGGCGCTGCTGTTGATATGGCCATATTTAGCCTGCACCTTGCAGGTATGTCCTCTATTTTAGGGGCAATTAATATGATTGTGACTATATTTAACATGCGCGCTCCTGGAATGGGAATGTTTAAATTACCTTTATTTGTCTGGTCTATACTTATTACTGCATTTCTGCTTGTACTAGCTTTGCCAGTACTAGCCGGAGCAATTACTATGCTACTTACTGACAGGAATTTTGGCACGCACTTTTTTAAACCCGACGGGGGCGGCGACCCTATTCTATTTCAGCATTTATTT
650	OTU_650	Heterokontophyta	Oomycota	NA	NA	NA	NA	75.97	Private	0	0	0	0	0	0	0	186	0	0	0	0	0	1	0	0	0	0	0	0	0	0	0	0	0	0	0	0	0	GAGAGTGAATAATTTTAGTTTCTGGTTATTGCCAATGTCTTTAATGTTACTTTTTTGTTCATCATGGATTGAAGGTGGTGCTGGTACTGGTTGGACTTTTTATCCACCATTATCTTCAGGGGTGTATCACAGTGGACCTGCTGTAGATTATGCAATTTTTAGTTTGCACTTAGCAGGTGTATCAAGTATTGGAGGTGCTATCAATTTTTTAACTACAATTATTAACATGCGTTTACCTCATATGTTTTTTATGCGTATGCCTTTATTTGTTTGGACTGTGTTTGTTACTGCTATACTCTTGTTATTATCTTTACCTGTGTTGGCTGGAGCTATTACAATGTTATTAACAGATAGAAATTTCAACACAACTTTTTTCAATCCACAAGGTGGTGGAGATCCTATTCTTTACCAACATTTATTT
651	OTU_651	Nematoda	Secernentea	NA	NA	NA	NA	76.02	Published	0	0	0	0	42	0	0	96	0	0	0	0	0	2	0	0	0	0	0	0	0	0	0	91	0	0	0	0	0	TCGTTTAAATAACCTAAGTTTCTGACTGCTTCCTCCTGCATTAACGCTGCTGCTAATTTCTTCTTTTGTGGAGGTTGGCGTTGGTACTGGATGAACAGTTTACCCACCACTAAGTGGAATTGAGGCGCATTCCGGCCCTGCGGTTGATTTTGGAATTTTCAGCCTACACTTAGCGGGAATGTCTTCTATTTTAGGAGCAATTAACTTTATTGTCACTATTTTCAACATGCGCGCTCATGGAATGCCTCTGTACGCAATGCCTTTATTTGTTTGAAGTATTTTAATTACCGCTTTCTTATTACTTCTTTCTCTACCTGTTCTCGCGGGTGCAATCACTATGCTCCTACTAGATCGTAACTTTAAAACCGTGTTCTTTAACGCGAACGGCGGCGGAGATCCGATTCTATATCAACACTTATTC
652	OTU_652	Chordata	Mammalia	NA	NA	NA	NA	83.47	Private	0	12	0	0	69	0	28	0	0	5	171	0	0	0	0	0	0	0	0	0	0	0	0	0	33	0	0	0	0	CCGGATAAATAATATGAGCTTCTGACTTCTCCCCCCATCTTTTCTACTCCTACTTGCATCTTCAGTAGTAGAAGCCAGCGCTGGAACCGGCTGGACAGTTTATCCCCCTTTAGCAGGAAACCTAGCAGGAGCCTCTGTGGATCTAACCATCTTCTCACTCCACTTGGCAGGTGTTTCTTCTATTTTAGCGGCCATTAACTTTATTACAGTTATTAACATAAAACCCCCAGCCTTATCCCAATATCAACCACCCCTTTTCATCTGATCAGTCCTCATTCTGGCAGTCCTTCTCCTCCTTTCTCTCCCAGTCCTAGCCGCTGGCATTGCCATATTATTAACTGACCGTAACCTCAATACTACTTTTTTTGACCCTGCTGGCAGGGGTAACCCTATTTTGTATCAACATTTATTC
653	OTU_653	Proteobacteria	Alphaproteobacteria	NA	NA	NA	NA	81.76	Published	1	1	0	66	118	0	40	11	0	36	0	1	0	0	0	0	28	0	14	49	7	3	0	42	10	0	17	15	0	GCGCATGAACAACATTTCCTTCTGGCTCCTGGTTCCGGCCATCGGCCTGCTGCTGATCTCGATGTTTGTTGAGGGCCCATCGGGCATGATGGGTGTTGGCGGCGGCTGGACGATTTATCCGCCCCTCTCCACCACGGGCCAACCCGGCCCCGCCATGGATTTCGCCATTCTGGCGCTTCACTTGGCAGGCGCATCGTCCATTCTCGGTGCCATCAACTTCATCACAACCATCTTCAACATGCGCGCCCCCGGCATGACACTGCACAAAATGCCGCTCTTCGTCTGGGCCGTTCTGGTCACGGTCTTCCTGCTGTTGCTGTCGCTGCCGGTCCTTGCAGGTGCCATCACCATGTTGCTGACAGACCGCAACTTCGGCACCGCCTTCTTTGAAGCAGCGTCCGGTGGCGACCCGATGTTGTTCCAGCATCTGTTC
654	OTU_654	Basidiomycota	Exobasidiomycetes	Microstromatales	NA	NA	NA	88.01	Private	0	0	40	0	89	0	0	0	0	0	0	0	0	5	0	0	0	0	42	17	0	0	0	0	43	0	0	1	0	TCGGCTAAATAACATTTCATTTTGGCTTCTACCTCCTTCACTAATTCTACTACTAGCTAGTGCGTTTCTAGAACAAGGAGCAGGAACAGGATGGACAGTATATCCACCACTATCATCACTACAAAGTCATTCAGGTGGATCAGTAGATCTTGCCATTTTCAGTCTACACCTAGCAGGTATTTCTTCAATGCTAGGTGCCATGAATTTTATTACTACAATTCTTAATATGCGAAATCCTGGTATGACTCTACATAAACTACCACTATTTGTGTGGGCTATTATGGTTACAGCTATTCTACTACTACTATCACTTCCAGTACTAGCAGGTGCTATTACTATGCTACTAACAGATCGTAATTTCAACACTTCATTTTATGATCCTGCAGGAGGTGGAGATCCAGTACTATACCAACATCTTTTC
655	OTU_655	Ascomycota	Sordariomycetes	NA	NA	NA	NA	82.97	Private	0	10	0	1	4	0	0	9	0	0	0	0	0	0	0	0	0	0	34	30	0	0	0	101	5	0	0	0	0	TAGACTTAACAACATAAGTTTTTGATTATTAGCTCCTAGTATATATTTATTTATATTTGCAGGTATTATTGAAAATGGAGCAGGAACAGGTTGAACTTTATATCCTCCATTGTCCGGAGTTCAAAGTCATAGTGGACCGAGTGTAGATTTAGCTATATTTGGTTTACATTTATCTGGAATAAGTTCTCTATTAGGTGCTATAAATTTTATTACAACAATATTGAATATGAGAAGTCCTGGTATTAGGCTGCATAGATTATCCCTATTTGGATGAGCCGTTATAGTAACAGCTGTTTTATTATTATTATCTCTTCCTGTTTTAGCCGGAGGTATTACAATGATATTAACAGATAGAAACTTTAATACTTCATTCTTTGAAGTATCAGGTGGTGGAGATCCTATATTATATCAACATCTTTTC
656	OTU_656	Proteobacteria	Betaproteobacteria	NA	NA	NA	NA	83.59	Published	0	15	0	43	37	0	0	43	0	20	79	1	0	4	0	60	1	0	0	22	1	6	0	0	0	0	2	4	0	ACGCATGAACAACTGGAGCTTCTGGCTGCTGCCGCCTGCGGCCATCATGCTCATGTCCTCCTTCCTGATGCCCGGTGGCGCTGCGGGCGTGGGCTGGACCATGTACGCCCCGCTCACCACCCAGTTCGGCCCCGGCATGGACACCACGATCTTCGCCGTGCACCTGCTGGGCATGAGCTCCATCATGGGCTCCATCAACATCATCACCACCATCCTGAACATGCGCGCGCCAGGCATGACGCTGATGAAGATGCCGATGTTCGTATGGACCTGGCTGATCACGGCTTACCTCCTGATCGCCGTGATGCCGGTGCTTGCTGGTGCCGTCACCATGACCCTCACCGACCGGCATTTCGGCACTTCGTTCTTCAACGCCGCCGGCGGCGGCGACCCGGTGCTGTACCAGCACATTTTC
657	OTU_657	Basidiomycota	Agaricomycetes	NA	NA	NA	NA	72.42	Published	1	111	0	62	6	0	13	59	0	0	45	0	0	0	0	0	0	0	0	7	3	40	0	0	28	0	2	0	0	TAGGTTAAATAATATATCTTATTGGTTACTTGTACCTTCCTTAATACTCCTATTAGCTTCTGCATATGTAGAGAATGGTGTAGGTACTGGTTGAACTGTATATCCTCCATTATCTAGTGCATTAGCCCATAGTGGTCCTGGGGTAGATTTAGCTATATTCAGTTTACATTTAGCTGGTATAAGTTCGTTATTAGGTGCTATTAATTTCATAGTTACATCCTTGAATATGAAAGCAGTAGGTATCGTACTATATAATGCACCTCTATTCTCTTGAGCTATCGTAATAACAGCAGTATTATTGCTACTATCTTTACCAGTACTAGCAGGTGCTATAACAATGTTACTTACTGACCGGAATTACAATACTACGTTCTATGATCCTAGTGGTGGTGGTGACCCTGTGTTATATCAGCATTTATTC
658	OTU_658	Chordata	Actinopterygii	NA	NA	NA	NA	71.51	Early-Release	0	0	0	36	70	0	0	0	0	0	3	0	0	0	0	0	0	0	17	0	0	0	0	149	16	0	5	0	0	CGGCTCAACAACTTGAGTTTCTGGCTTCTCCCGCCTAGCCTTCTTCTCCTTCTCAGCTCCTCCCTTGTCGAGGTGGGCGCCGGGACGGGCTGGACCCTCTACCCCCCGCTCTCCGGGATCCTCGCCCACGGGGGCCCCGCGGTCGACCTCGCGGTCTTCAGCCTTCACCTCTCCGGGATCTCTTCCCTTCTGGGGGCCATCAACTTCATCGTCACCGTCCTCAACATGCGACCCCGGGGGTTTCCCCTTATGGGGGCTCCCCTTTTCGTGTGGTCCATCTTTGTCACCGCCTTTCTCCTGGTGTTGAGTCTTCCCGTCCTGGCGGGGGCCCTGACCATGCTGATCACCGACCGAAACTTTAACACCACCTTTTTCGACCCCGTGGGGGGGGGCGACCCCGTTCTGTACCAACACTTGTTC
659	OTU_659	Amoebozoa	Discosea	NA	NA	NA	NA	80.89	Private	0	8	0	0	188	0	0	0	0	0	0	0	0	0	0	0	0	0	0	12	1	25	0	0	0	0	0	0	0	ACGTTTAAATATCTTAGTTTTTGATTATTACCGCCATCTTTTACATTATTATTTTTATCAACATTTGTAGGAGGAGGAGCTGGAACTGGTTGAACAGTATATCCACCTTTATCAGCTATAGTACCTGATAGTTCAGTTGATTTTGCAATATTTAGTTTACATTTAGCAGGTATTTCTTCAATTTTAGGTGCTATTATTTTATGGTTACAGTATTAAATATGAGAGTACCTGGTTTTTCAATGCATATGATACCTTTATTTGTTTGAAGTGTATTTATTACAGCTTTATTATTATTATTATCTTTACCAGTATTAGCAGCAGGTATAACAATGTTATTAACAGATAGAAATTTTAATAGTAGTTTTTTTAATCCTTCAGGAGGAGGAGATCCTGTATTATATCAACATTTATTT
660	OTU_660	Ascomycota	Eurotiomycetes	Eurotiales	NA	NA	NA	88.97	Private	0	19	12	0	7	0	8	0	0	3	0	0	27	0	0	40	0	36	0	0	0	0	0	0	2	66	0	0	0	TAGATTAAATAATATCAGTTTCTGATTATTACCTCCAAGTTTATTATTATTAATCTTTTCTGCTTGTATAGAAGGTGGAGTAGGTACAGGTTGAACTCTATACCCTCCTTTATCAGGATTGCAAAGTCATAGTGGTCCTAGCGTGGATTTAGCTATTTTTGCTTTACATTTATCAGGAATAAGTAGTTTATTAGGAGCTATAAATTTTATTACTACTATAGTAAACATGAGAACACCTGGAATAAAATTACATAAATTAGCTTTATTTGGGTGAGCTGTAGTAATAACTGCAGTTTTATTATTATTATCTTTACCTGTATTAGCAGGTGGAATAACTATGATATTAACAGATAGAAATTTTAATACTTCATTCTTTGAAGTAGCTGGAGGAGGAGATCCTATATTATTTCAACATCTTTTC
661	OTU_661	Proteobacteria	Alphaproteobacteria	NA	NA	NA	NA	83.54	Published	0	33	19	49	7	0	13	0	0	18	1	3	29	34	0	14	7	18	24	69	1	0	0	0	0	0	5	1	0	GCGCATGAACAATATTTCCTTCTGGCTGCTGGTTCCGGCTGTTGGCCTGCTGCTCATCTCCATGTTCGTTGAGGGCCCGTCAGGGTTGAACGGCGTGGGTGGCGGCTGGACCATTTATCCGCCGCTCTCCACCACGGGCCAGCCCGGCCCCGCTATGGATTTCGCCATCCTGTCGCTGCACATCGCTGGTGCCTCGTCCATTCTGGGTGCCATCAACTTCATCACCACCATTTTCAACATGCGCGCCCCCGGCATGACGCTGCACAAGATGCCGCTCTTCGTCTGGGCTGTGCTTGTCACCGTCTTCCTGCTGCTGTTGTCGCTGCCGGTTCTGGCGGGCGGCATTACCATGTTGCTGACCGACCGCAACTTCGGCACCTCCTTCTTCGACGTGTCCTCGGGTGGCGACCCCATCCTGTTCCAGCATCTGTTC
662	OTU_662	Actinobacteria	Actinobacteria_incertae_sedis	NA	NA	NA	NA	76.98	Published	1	15	0	64	47	0	0	0	0	2	35	0	26	14	0	0	0	0	0	7	0	0	0	0	0	0	1	1	0	GCGCATGAACAATATTTCTTTCTGGCTGCTTGTTCCCGCTTTCTGTCTCCTTCTTGGCTCCAGTTTCGTTTCTGGCGGTAGCGGGCTTGGCGCAGGGACTGGTTGGACAGTTTACGCACCGCTTTCAACTAGCGGGTCAGTCGGTCCGTCGGTCGATATGGCAATTTTTGCGCTCCATTTGGCCGGTGCTTCATCGATCTTGGGCGCGATCAACTTCATCACGACCATCTTCAACATGCGCGCGCCAGGGATGACCCTGCACAAAATGCCGCTGTTCGTCTGGTCAATCCTCGTCACGGCATTCCTGCTGCTCTTGGCTTTGCCGGTGCTGGCGGCAGCGATCACGATGCTGCTCACCGACCGCAACTTTGGCACGACCTTCTTTGATGCCTCAGGTGGTGGTGACCCGGTCCTGTATCAGCATCTTTTC
663	OTU_663	Mollusca	Gastropoda	NA	NA	NA	NA	78.01	Published	0	0	3	0	0	0	177	0	0	0	0	0	0	0	0	0	0	0	0	58	0	0	0	0	96	0	0	0	0	TCGATTAAATAATTTGAGTTTTTGGTTATTACCACCATCACTGTTTTTATTACTTTTTTCCTCGTTTATAAACGGTGGTGTAGGGACCGGTTGGACTGTTTATCCTCCACTATCTTCTGTGGTGTATCATCCGGGTGCTGCTGTTGATTTAGCAATTTTTAGTTTGCATATTGCGGGGGTTTCATCTTTATTAGGTGCAGTAAATTTTATTACTACTATAATTAATATGCGGATTTGTGGTAAATCAATATTTCAACTTCCACTGTTTTGTTGGTCGGTTTTAATAACGGCGGTTTTATTGTTGTTATCGTTACCGGTTCTTGCGGGGGCTCTAACTATGTTGTTGACCGACCGAAACTTTAATACAACGTTTTTTGACTCAACCGGTGGAGGTGATCCTGTTTTATATCAGCATCTCTTT
664	OTU_664	Proteobacteria	Alphaproteobacteria	NA	NA	NA	NA	84.84	Private	0	2	18	0	7	0	0	10	0	1	4	0	0	0	0	225	2	0	111	0	0	0	0	0	0	0	0	0	0	GCGCATGAACAACATTTCCTTCTGGCTGCTGCCACCGGCGCTTGGCCTTCTCCTGATTTCAATGTTTTCCGAAGGGCCTGCGGGCGCCATGGGCGTGGGCGGCGGCTGGACGCTTTATCCGCCGCTCTCCACCACGGGCCAGCCCGGCCCCGCCATGGACTACGCCATTCTGTCAGTCCATCTTGCCGGCGCCTCGTCCATCCTTGGCGCCATCAACTTCATCACCACCATTTTCAACATGCGCGCCCCGGGCATGACGCTGCACAAGATGCCGCTCTTCGTCTGGTCCATTCTTGTCACCGTATTCCTGCTGCTGCTGTCCCTGCCGGTTCTGGCCGGCGGCATCACCATGCTGCTCACCGACCGCAATTTTGGAACCTCGTTCTTCGTACCCTCCAAGGGCGGCGATCCGCTCCTGTTCCAGCATCTGTTC
665	OTU_665	Ascomycota	Sordariomycetes	Hypocreales	Hypocreaceae	Gliocladium	NA	95.92	Published	0	0	0	0	0	0	0	215	0	0	0	0	0	3	0	0	0	0	0	0	0	0	0	0	0	0	0	0	0	TAGATTAAATAATATCAGTTTCTGATTATTACCACCTAGTTTATTATTATTAATATTCTCTGCTGTAATAGAAGGTGGAGTAGGTACAGGATGAACACTTTACCCTCCTTTAGCCGGAATACAAAGTCACAGTGGACCTAGTGTAGATCTTGCAATTTTTGCTTTACATCTATCAGGGGTAAGTAGTTTATTAGGATCAATAAACTTCATAACTACTGTAGCTAATATGAGAACACCTGGAATAAAATTACATAAATTAGCCTTATTTGGATGAGCTGTAGCAATAACAGCAGTGTTATTATTATGTTCATTACCTGTTTTAGCCGGTGGTATAACTATGGTTTTAACAGATAGAAACTTTAACACTTCATTCTTTGAAGTAGCTGGTGGAGGTGACCCTATATTATTCCAACACTTATTC
666	OTU_666	Proteobacteria	Alphaproteobacteria	NA	NA	NA	NA	79.94	Published	0	5	83	58	161	0	36	63	0	57	190	12	221	30	0	119	21	69	7	174	12	16	0	27	7	0	1	2	0	GCGGCTGAACAACCTGTCGTTCTGGCTGTATTTCGCCGGTACCTCGCTGGCCGTCTGTTCGCTGTTTGCACCGGGTGGCGATGGGTCGATCGGGTCTGGCGTTGGCTGGGTTCTGTATCCGCCGCTGTCGTCACTGGAAGCCGGTTTCTCGATGGATCTGGCGATTTTCGCGGTTCACCTGTCGGGTGCCTCGTCGATCCTGGGTGCCATCAACATGATCACCACAGTGCTGAACATGCGCGCACCGGGCATGACGATGCACAAGATGCCGCTGTTCCCATGGTCGATCTTTGTCACCGCATGGCTGATCCTGCTGGCACTGCCGGTGCTGGCTGGTGCCATCACCATGCTGCTGACAGACCGCAATTTCGGCACCACCTTCTTTGACCCCGCTGGTGGCGGTGACCCGGTGCTGTATCAGCATATCCTG
667	OTU_667	Chlorophyta	Ulvophyceae	NA	NA	NA	NA	77.94	Private	0	0	64	0	34	0	0	0	0	0	0	0	50	0	0	0	0	0	0	19	0	0	0	0	16	0	0	0	0	GAGATTAAACAATATTAGTTTCTGGCTTCTGCCTGTGTCTATATTGTTATTGTTGAGTTCTGCTTTAGTAGAAACTGGTGCTGGGACTGGATGGACCGTTTATCCACCGCTTTCTTCATTAGTTGGTCATCCAGGCGCGTCTGTAGATTTAGCGATTTTTTCTCTACATCTATCAGGATTAAGCTCGCTTTTGGGTGCTATCAACTTTATAACAACAATTTTCAATATGCGAGCACCAGGAATGTCTATGCACCGAGTTCCTTTATTCGTATGGAGTGTTTTAATAACAGCATTCCTATTGTTGTTATCATTACCTGTGCTAGCTGCAGGGATCACCATGCTCTTGACCGATAGAAACTTTAATACAAGTTTCTTTGACCCTGCAGGTGGAGGTGACCCCGTACTTTACCAACATTTGTTT
668	OTU_668	Ochrophyta	Bacillariophyceae	NA	NA	NA	NA	82.69	Published	0	0	27	0	0	0	0	0	0	24	21	1	0	0	0	0	4	0	0	14	0	16	0	0	37	59	0	0	0	TAGGATGAATAACATAAGTTTTTGGCTTCTTCCCCCTTCCCTATTGTTACTTTTAGGGTCTGTTTTATGTGAAGCAGGTGTGGGTACTGGTTGGACTGTTTACCCCCCTTTATCAAGCATTACAGGCCACTCCGGCGGGGCTGTAGATTTAGCCATATTTAGCCTACACTTATCCGGAGCAGCTTCTATTTTAGGTGCTATTAATTTCATTTGTACTATTACAAATATGAGATCCAAAAGTTTCCCTTTTTATAGATTGCCTTTATTTGTTTGGTCAATATTTATTACAGCCTTTTTACTGTTATTATCACTACCAGTACTCGCAGGCGCTATTACTATGCTGTTAACAGATAGAAATTTTAATACAACTTTTTTTGACCCTGCTGGTGGTGGAGATCCAGTGCTTTATCAGCATTTGTTT
669	OTU_669	Cryptophycophyta	Cryptophyceae	NA	NA	NA	NA	84.89	Published	0	0	0	0	0	0	0	0	0	0	0	0	0	0	0	0	11	0	221	0	0	0	0	0	0	0	0	0	0	TAGAATGAATAATATTAGTTTCTGGTTATTACCTCCAGCTTTAATATTACTTTTAAGTTCTACTTTAGTTGAAGTAGGTGTAGGTACAGGGTGGACTGTTTACCCTCCTTTAAGTAGCATCTCAGGACATCCTGGAGGAGCTGTAGACTTAGGTATTTTTAGTTTACACGTTGCTGGTGCTTCTAGTATTTTAGGTTCAATTAATTTCATAACTACTGTTTTTAACATGAGAGGCCCTGGAATGACTATGCACAGAATTCCTCTTTTTGTGTGGTCTGTTTTAATTACTGCTTTTTTATTATTATTATCTTTACCTGTTTTTGCAGGTGCTATTACTATGCTTTTAACAGATAGAAATTTTAATACAAGTTTCTTTGAAGCTGCTGGTGGAGGTGATCCTGTGTTATATCAACATTTATTT
670	OTU_670	Ascomycota	Eurotiomycetes	NA	NA	NA	NA	83.45	Published	0	12	0	0	4	0	7	0	0	0	43	0	0	7	0	0	1	46	22	0	0	0	0	0	0	76	4	0	0	TAGGCTTAATAATATTAGTTTCTGACTTTTAATCCCAAGTCTTTTATTATTTTTATTTGCCGGTATGATTGAAAATGGGGCCGGTACTGGTTGAACGTTATATCCCCCTTTATCTGGTTTACAAAGTCATAGTGGACCTAGTGTAGATTTAGCCATATTCGCATTACATTTATCTGGAGTAAGTAGTTTATTAGGAGCAATGAACTTTATTACCACTATACTGAATATGAGAAGCCCAGGTATAAGATTACATAAATTGGCTTTATTCGGTTGAGCTGTAGTAGTAACAGCTGTGTTATTATTGTTATCTTTACCTGTGTTAGCCGGAGCTATAACAATGGTGTTAACGGACAGAAATTTCAATACATCTTTCTTTGAATTAGCTGGAGGTGGGGATCCTATATTATATCAACATCTTTTC
671	OTU_671	Arthropoda	Insecta	NA	NA	NA	NA	73.52	Early-Release	0	0	249	0	0	0	0	0	0	0	0	0	0	0	0	0	0	0	0	0	0	0	0	0	0	0	0	0	0	GCGCTTGAATAATTTATCGTTTTGATTAATGCCTTTCTCCCTTATTTTATTATACTCATCGACATTGTATGAAGGAGGAGCAGGAACGGGTTGAACTGTTTACCCGCCTTTATCCGGGAATTTAAGTCATAGCGGCCCAGCGGTTGATTTAGCTATTTTTAGTTTACACTTAGCGGGTATCTCATCAATTGTCGGTGCGATCAATTTTATCGTAACAATTTTTTTTATGCGGTGTAATGGGATGTATCTTTTTACTGCCCCTTTGTACGTCTGGGCTATCCTCGTTACGGCTTTTTTACTACTATTATCATTGCCTGTTCTTGCGGGGGGTATAACAATGTTATTAACCGATCGTAATTTAAATACCACTTTTTTTGAAGTTGACGGTGGTGGTGATCCGGTTTTATATCAGCATTTATTT
672	OTU_672	Cryptophycophyta	Cryptophyceae	NA	NA	NA	NA	80.53	Published	0	0	0	0	0	0	0	43	0	1	156	0	0	20	0	0	0	0	0	0	0	0	0	0	0	0	1	2	0	TCGTCTAAACAATGTAAGTTTTTGGCTTTTACCTCCTGCATTGTTCCTTTTACTGGCTTCTGCTCTAGTAGAAACAGGTGCTGGAACAGGTTGGACTGTTTATCCGCCTTTAAGTTCAATCACAGGTCACTCGGGTCCTTCCGTAGATTTAGCTATTTTTAGTTTACACCTATCTGGTATTTCTTCTGTGTTAGGAGCTATTAATTTTATTACTACTATTATTAACATAAGAGCTCCAGGGTTATATATACATAGAATTCCATTATTTGTTTGGTCAGTATTAATTACTGCTGTTTTATTACTGTTAAGTATTCCTGTACTAGCTGGAGGTATTACAATATTATTAACTGACCGTAATTTTAATACAACATTTTTTGACCCTGCAGGAGGAGGAGACCCTGTATTGTACCAACATTTATTT
673	OTU_673	Ochrophyta	Bacillariophyceae	Naviculales	NA	NA	NA	87.53	Published	0	0	91	0	0	0	0	0	0	0	0	0	0	0	0	89	0	0	22	0	0	0	0	0	0	0	0	0	0	TCGAATGAATAATATTAGTTTTTGGTTATTACCTCCATCGCTTTTATTATTAGTAGAGTCAGTGCTTTGTGAAGCTGGTGTAGGAACAGGATGGACAGTATATCCACCACTTTCTGGTATTACAGCTCACTCAGGGGGGTCTGTCGACTTAGCAATTTTTAGTCTTCATTTATCGGGAGCTTCTTCTATTTTAGGAGCAATTAATTTTATTTGTACTATTACAAATATGAGAACAAAAAACTTAGCATTTCATAAACTACCACTATTTGCTTGGTCTATTTTTATTACAGCATTTTTGTTATTACTATCATTACCTGTTCTTGCTGGAGCTATTACTATGCTATTAACTGATCGAAATTTCAATACAGCATTTTTTGATCCAGCAGGAGGAGGAGACCCTGTATTATACCAACATCTTTTT
674	OTU_674	Rhodophyta	Bangiophyceae	NA	NA	NA	NA	75.49	Private	270	0	0	0	0	0	0	0	0	0	0	0	0	0	0	0	0	0	0	0	0	0	0	0	0	0	0	0	0	TCGATTAAATAACATTAGTTTTTGGTTGTTGATCCCGTCGCTTTTGTTATTAGTGTTTTCGGCTTTTATTGAGTTTGGGGCTGGTACAGGTTGGACTGTTTATCCTCCTCTAAGTACTTCATTGTATCACTCGGGAGGTGCTGTTGACCTAGCTATTTTTAGTTTACACATTTCTGGTACTTCTTCTTTACTAGGTGCAATTAATTTTATTGTAACATCTCTAAATATGCGTACGAAGGGTATGAGCATGCAAAATATGCCACTTTTTGTTTGGGCTGTGTTGGTTACGGCCGTGCTGTTGTTATTATCTTTACCTGTTTTAGCTGGAGCTATCACAATGTTGCTAACAGATCGTAACTTTAATACGTCTTTTTTTAACTCACTAGGTGGTGGGGATCCTATTTTGTATCAACATCTTTTT
675	OTU_675	Amoebozoa	Discosea	Dactylopodida	NA	NA	NA	85.85	Published	0	2	0	0	38	0	9	0	0	3	24	1	0	0	0	66	0	74	0	0	0	8	0	0	0	0	5	1	0	AAGATTAAATAACATTAGTTTTTGATTATTACCTCCAGCATTTTTATTATTATTATCATCAGCATTAGTAGAAGTTGGTGCTGGTACAGGATGAACTGTTTATCCTCCATTATCAGGTATAGAAAGTCATTCTGGAGGTTCAGTAGATTTAGCTATATTTAGTTTACACTTAGCAGGTGCATCATCTATATTAGGAGCTATGAATTTTATTACAACAGTAATAAATATGAGAGCACCTGGTTTAAAAATGCATAGAATACCTTTATTTGTATGAGCAGTATTTATAACAGCTTTTTTATTATTATTATCACTTCCTGTTTTAGCAGGAGCTATAACAATGTTATTAACTGATAGAAACTTTAATACCACTTTTTTTGATCCAGCAGGTGGGGGAGATCCTATTTTATATCAACATTTATTT
676	OTU_676	Proteobacteria	Betaproteobacteria	NA	NA	NA	NA	82.19	Published	0	35	1	12	85	0	6	0	0	0	8	0	0	1	0	0	2	0	9	3	1	1	0	1	3	0	2	0	0	GCGCATGAATAATCTGTCGTTCTGGCTGTTGCCGCCGGCAGCGCTGCTGCTGATCGCTGCACAATTTGCACCCGGCGGTGGCGCTGGCGTGGGCTGGACCATGTATGCACCGCTCACCACGCAAGCTGGCCCGGCGATGGATCTGACGATTTTCGCGGTGCACATCCTCGGTATTTCGTCGATCATGGGTTCAATCAACATCATTACTACCATCCTCAACATGCGCGCGCCGGGCATGACGCTGATGAAAATGCCGTTGTTCTGCTGGACGTGGCTGATCACGGCCTATTTGCTGGTGGCATCGATGCCGGTGCTGGCCGGTGCGGTGACCATGACGCTGACCGATCGTCACTTCGGCACCAACTTCTTCAACGCAGCCGGCGGCGGCGATCCGGTGCTGTATCAGCACATTTTC
677	OTU_677	Chordata	Mammalia	NA	NA	NA	NA	81.98	Private	153	0	0	0	71	0	12	93	0	0	36	0	0	6	0	0	0	0	54	0	0	0	0	0	0	0	0	0	0	ACGGATAAATAATAATGAGCTTTTTACTTCTCCCCCACTCTTTCCTACTCCTACTTGCATCCTCAATAGAAGCCGGTGCTGGAACTGGCTGAACAGTTTATCCCCCTTTAGCTGAAAACCTAACACATGCAGGATCCTTTGTGGGTCTTACCATCTTCTCACTTCACTTGGCAGGTATTCTATTTTAGGAGCCATTAACTTTATTACTACAATTATTAACAAAAAGCCCCCAGCCATATCCCAATATCAAACACCCCTTTTCGTCCAACCATTCCTCATTACAGCAATCCTACTCCTTTCTCTCTCAGTCCTAGCCGCTGGCATTACCACAATATTAACTGACCGTAACCTCAACACTACTTTTTGACCCTGCTGGTGGGGGTGATCCTATCTTATATCAACATTTATTC
678	OTU_678	Proteobacteria	Betaproteobacteria	NA	NA	NA	NA	76.3	Published	0	0	51	9	51	0	16	81	0	0	43	0	0	26	1	0	1	0	21	19	0	0	0	0	0	0	1	0	0	GCGCATGAACAATCTGTCGTTCTGGCTGTTGCCGCCGGCGGCATTGCTGCTGATTGCGGCACAGTTTGCCCCGGGTGGTGGTGCGGGCGTGGGCTGGACGATGTATGCCCCGCTATCGACTCAGGCCGGCCCGGCGATGGACCTGACCATTTTCGCGGTGCACATCCTTGGTATGTCGTCGATCATGGGTTCGATCAACATCATTACCACTGTGCTCAATATGCGTGCGCCCGGCATGACGTTGATGAAAATGCCGCTGTTCTGCTGGACCTGGCTGATTACTGCTTATCTGCTGGTGGCGTCGATGCCGGTGCTGGCGGGTGCGGTGACCATGACCCTGACCGATCGCCACTTCGGTACCAACTTCTTCAATGCGGCGGGTGGTGGTGATCCGGTGCTGTATCAGCACATCTTC
679	OTU_679	Ochrophyta	Bacillariophyceae	NA	NA	NA	NA	80.34	Published	0	85	246	0	0	0	0	0	0	0	0	0	0	0	0	0	2	0	0	12	1	19	0	0	0	0	0	0	0	TCGATTAAACAATATCAGTTTTTGGTTGTTACCACCTGCTCTTTTATTATTAGTTGAATCCGTGCTTTGTGAAGCTGGTGTAGGTACAGGCTGGACAGTGTATCCACCCCTTTCAGGTATTATCGCTCATTCTGGTGCTGGTGTAGATTTAGCTATTTTTAGTTTACATCTTTCAGGTGCGGGTTCTATTTTAGGTGCAATTAATTTTATTTGTACTATTTTTAATATGAGATCTGACAGTACCCCCATGTATAGATTACCTTTATTTGTATGGGCCGTGTTAATTACTGCGTTTTTGTTATTGTTGTCTTTGCCCGTGCTGGCAGCAGGTATTACCATGTTATTGACTGATCGAAATTTCAATACTACTTTTTTTGATCCTGCTGGAGGAGGGGATCCAGTTCTTTACCAGCATTTATTT
680	OTU_680	Heterokontophyta	Oomycota	NA	NA	NA	NA	80.43	Published	2	0	0	82	104	0	0	64	0	17	0	0	0	1	0	85	1	0	0	59	0	13	0	0	0	0	2	0	0	TCGATTAAATAATATTTCATTTTGGTTATTACCTCCTTCTTTTTTCTTATTATTATTGTCGTCTTTGGTTGAAACTGGTAGAGGTACGGGATGGACTGTTTATCCTCCGTTATCTTCTATAGCTTTCCATTCTGGGGCGTCTGTTGATTTAGCAATTTTTAGTTTACATCTTGCGGGTATATCATCTTTATTAGGGGCAATTAATTTTATTACAACTATTTGTAATATGCGTGCTCCTTTATTAACATTTAATAAATTACCTTTATTTGTTTGGGCCGTTTTAATTACTGCAGTACTTTTATTATTATCATTACCTGTTTTAGCTGGGAGAATAACTATGTTATTAACAGATCGAAATTTAAATACTTCGTTCTTTGATCCTGCTGGAGGAGGAGATCCTATTTTATATCAACATTTATTC
681	OTU_681	Basidiomycota	Microbotryomycetes	Sporidiobolales	NA	NA	NA	87.71	Private	0	30	0	0	0	0	0	0	0	28	0	0	18	0	0	0	1	65	49	8	1	0	0	0	0	0	0	0	0	TCGATTAAACAACATTAGTTTCTGGTTACTACCACCTTCATTAATCTTATTACTTGCTAGTGCTCTTGTAGAGCAAGGAGCTGGAACAGGATGGACAATTTACCCTCCATTATCAGGAATTCAAAGCCACTCAGGTGGTTCAGTTGACCTGGCAATTTTCAGTCTTCACCTATCAGGTATTAGTTCAATGTTAGGAGCTATGAACTTCATTACTACAATTCTAAACATGCGACATCCAGGAATGTCAATGCACAAACTACCATTATTCTGTTGGGCTATCTTCATTACAGCTATCTTACTTCTACTATCACTTCCTGTGCTAGCTGGAGGTATTACAATGCTATTAACTGATCGTAACTTCAACACATCATTCTACGACCCTGCAGGAGGAGGTGATCCAATCTTATTCCAACACTTATTC
682	OTU_682	Basidiomycota	Agaricomycetes	NA	NA	NA	NA	82.25	Published	0	0	0	0	11	0	10	2	0	0	164	0	36	0	0	0	0	0	5	0	0	0	0	0	0	0	0	0	0	TAGATTGAATAACATTTCATTCTGGCTTTTACCTCCTTCATTAATTTTATTATTGACTAGTGCATTTGTTGAAAATGGTGCCGGAACTGGATGGACACTATACCCTCCACTATCTAGCATTCAATCTCACTCAGGAGCATCTGTAGATTTAGCTATTTTTAGTCTTCACTTATCAGGAGTATCATCTCTATTAGGAGCTATGAATTTTATTACTACTATTTTAAATATGAGAGCTCCAGGTATGAGTTTACATAAATTACCTCTATTTGTTTGGTCAGTATTTGTAACTTCTATTTTATTATTATTATCTTTACCTGTATTAGCAGGAGCTGTAACAATGTTATTAACAGATAGAAACTTTAATACATCATTCTATGATCCAGCTGGAGGAGGAGATCCAGTATTATATCAACACTTGTTC
683	OTU_683	Proteobacteria	Alphaproteobacteria	NA	NA	NA	NA	82.7	Published	0	1	0	30	30	0	2	39	0	0	39	0	0	0	0	36	2	8	0	6	1	3	0	2	0	0	8	0	0	ACGCATGAACAACATCTCGTTCTGGCTCCTGCCGCCAGCGTTCTTCCTGCTGTTCCTGTCAATGTTCGTACCCGGAACCGCCGGTGGTTACGGGGTTGGTGGTGGCTGGACGCTTTATCCTCCGCTCTCAACCTCCGGGCAGCCGGGTCCGGCCATGGATTTGGCAATACTGTCGATCCACATTGCAGGTGCCTCGTCGATTTTGGGCGCCATCAACTTTATCACCACGATCTTCAACATGCGCGCTCCCGGTATGACGCTCCACAAGATGCCCTTGTTTGCGTGGTCTGTGCTGATTACCGCTTTCCTGCTGCTTCTGTCATTGCCCGTGTTGGCTGGCGGCATCACCATGCTTCTGACAGACCGCAACTTCGGCACCGCATTCTTTGCTCCTGAAGGCGGCGGCGACCCGATCCTTTTCCAACATCTGTTC
684	OTU_684	Ascomycota	Leotiomycetes	Leotiomycetes_order_Incertae_sedis	Leotiomycetes_family_incertae_sedis	NA	NA	91.61	Published	0	0	0	0	0	0	7	0	0	0	0	0	0	0	0	0	2	85	0	208	0	0	0	0	0	0	1	0	0	AAGATTAAATAATATTAGTTTCTGATTATTACCACCTAGTCTATTATTATTTTTATTTGCTAGTGGTATAGAAAATGGAGCAGGAACAGGTTGAACTCTTTATCCTCCTCTAAGTGGAGTGCAAAGTCACAGTGGACCAAGTGTAGATTTAGCCATATTTGCTTTACATTTATCTGGTATAAGTAGTTTATTAGGTGCAATAAACTTTATTACTACTATATTAAATATGAGAAGTCCGGGTATAAGATTACATAAATTAGCTTTATTTGGATGAGCTGTAATTGTTACAGCTGTATTATTATTATTATCATTACCTGTGCTTGCAGGTGCAATTACTATGGTATTAACTGATAGGAATTTTAATACATCATTCTTTGAAGCAGCAGGTGGTGGTGATCCTATTTTATATCAACATTTATTC
685	OTU_685	Arthropoda	Insecta	NA	NA	NA	NA	82.89	Private	179	0	0	0	0	0	0	0	0	0	0	0	0	0	0	0	0	0	0	0	0	0	0	0	0	0	0	0	0	ACGACTGAATAATATCAGTTTTTGATTGTTGCCTCCATCTTTAATTTTACTATTAGCTAGTGCTTTCGTAGAACAAGGAGCAGGAACAGGATGAACAGTATATCCTCCGTTAGCGGGAATCCAATCTCACTCAGGTGGTTCAGTTGATCTAGCAATCTTTAGTCTTCACTTAGCCGGAATTTCATCAATGTTAGGAGCAATGAATTTCATTACTACAATTTTAAATATGCGAAACCCAGGTATGACATTACATAAATTACCTTTATTCTGTTGAGCTATCATGGTAACAGCAATCTTATTACTATTATCATTACCAGTATTAAGAGGAGGTATTACAATGTTATTAACTGACCGAAACTTTAACACTTCATTCTATGATCCAGCAGGAGGAGGTGACCCAATCTTATACCAACACCTATTC
686	OTU_686	Chlorophyta	Trebouxiophyceae	NA	NA	NA	NA	81.34	Private	0	14	0	0	35	0	0	0	0	6	0	0	0	0	0	0	4	0	152	1	0	21	0	0	0	0	1	0	0	AAGAATGAATAATATAAGTTTTTGGTTTTTACCACCATCATTATTATTATTATTATCATCAGCATTAGTAGAGGTAGGAGCAGGTACAGGTTGGACAGTATATCCACCTTTGTCATCAATTACAGCACATGCAGGTGGAGCAGTAGATTTAGCAATATTTAGTTTACATATAGCAGGGGCATCATCTATATTAGGGGCAATAAATTTTATGACAACAATTTTAAATATGAGAGCGCCTGGATTAGAAATGCATAGATTACCATTATTTGTATGGTCAGTATTTATAACAGCAGTATTATTATTATTATCATTACCAGTATTTGCTGGAGCAATTACAATGTTGTTGACAGATCGAAATTTCAATACAACATTCTTTGATGCTGCAGGCGGAGGTGATCCAATATTATATCAACATTTATTC
687	OTU_687	Mollusca	Gastropoda	NA	NA	NA	NA	82.27	Published	0	1	62	0	77	0	0	0	0	0	0	0	0	0	0	0	0	0	0	0	0	1	0	0	28	0	0	0	0	TAGATTAAATGCTTTAAGTTTTTGGTTATTACCACCTTCTTTTATTTTATTATTAGGTTCTGCTTTTATTGAAACAGGTGCAGGTACTGGTTGAACAGTATACCCACCTTTAAGTGGTATTTTAGCACATTCTAGTGGTGCTGTAGATTTTGCTATTTTTAGTTTACATTTATCTGGTTTATCATCAATATTAGGTGCTATTAATTTTATGGTAACTATTTTAAATATGAGAGTACCTGGTTTAAAAATGTCAATGATACCATTATTTGTTTGAAGTGTTTTTATTACTGCTATTTTATTATTATTATCTTTACCTGTATTAGCAGCAGCAATTACTATGTTATTAACGGATCGTAATTTTAATACATCATTTTTTGACCCAGCAGGTGGTGGTGATCCTATTTTATATCAACATTTATTT
688	OTU_688	Basidiomycota	Exobasidiomycetes	NA	NA	NA	NA	83.69	Private	0	0	0	0	0	0	0	0	0	0	30	0	0	0	0	0	0	162	0	0	0	0	0	0	0	0	0	0	0	TCGACTTAACAATGTTTCATTCTGACTACTACCTCCTTCACTAATTTTACTACTAGCTAGTGCTTTTGTAGAACAAGGAGCAGGTACAGGGTGAACTGTTTATCCTCCACTGTCAGGGATTCAATCACATTCAGGTGGTTCAGTTGATCTGGCTATCTTCAGTCTTCACTTATCAGGTATTTCATCAATGCTAGGAGCAATGAACTTTATTACAACGATCCTTAACATGCGAAACCCTGGTATGACATTACATAAACTACCTCTATTTGCTTGAGCTGTAATGGTAACAGCTATTTTACTATTGTTATCTTTACCAGTATTAGCTGGTGGTATTACAATGCTACTAACAGATCGAAACTTCAACACATCATTCTATGATCCTGCTGGAGGGGGTGACCCTATTTTATATCAACACTTATTC
689	OTU_689	Proteobacteria	Alphaproteobacteria	NA	NA	NA	NA	80.92	Published	0	44	16	0	0	0	0	46	0	0	24	0	0	0	0	0	1	0	9	0	0	0	0	132	0	0	1	2	0	GCGCATGAACAACATTTCCTTCTGGCTGCTGGTTCCGGCAATCGGCTTGCTGCTGATCTCGATGTTCGTTCCAGGTGCCGGACAATATAACGGTGTGGGTGGCGGCTGGACGATTTATCCGCCGCTTTCAACGGCGCATCATTCTGGACCCGCCATGGATTTTGCGATCCTGTCGCTCCACCTTGCTGGTGCTTCATCGATCCTTGGTGCAATCAATTTCATCACCACGATCTTCAACATGCGCGCACCGGGCATGACGCTGCATCGCATGCCGTTGTTCGTGTGGGCTGTGCTGGTCACGGTGTTCCTGCTGTTGCTGTCGCTGCCAGTGCTTGCCGGTGCCATCACCATGTTGCTGACCGACCGCAATTTCGGCACGGCCTTCTTTGTGCCTGAGCGTGGTGGTGATCCGATCCTGTTCCAGCATCTGTTC
690	OTU_690	Ochrophyta	Phaeophyceae	NA	NA	NA	NA	76.3	Private	0	0	0	0	0	0	0	182	0	0	0	0	0	1	0	0	0	0	0	0	0	0	0	0	0	0	0	0	0	GCGTATAAATAACTTGAGCTTTTGGCTTTTGCCGCCATCTTTGTTTTTATTACTAGCTTCTTCTATTGTTGAAGCTGGTGCCGGAACCGGGTGGACGGTCTACCCTCCGCTAAGTTCAGTTGTAGCACACTCAGGCCCGTCAGTAGATCTTGCGATTTTCAGCTTGCATTTATCAGGGGCTTCTTCCATTTTGGGCGCAATTAATTTTATTACAACAATTCAAAATATGCGCGCCCCAGGTATAAGTATGCACCGTTTGCCTTTGTTTGTATGGGCAATTTACATTACAGCATTTTTGCTCTTATTGGCCTTGCCAGTACTTGCCGGAGCAATTACAATACTATTAACAGATAGAAATTTTAATACCAGCTTTTTTGACCCCGCTGGTGGTGGAGACCCAATTTTGTACCAACACTTATTT
691	OTU_691	Heterokontophyta	Oomycota	NA	NA	NA	NA	83.69	Published	0	40	0	15	110	0	8	0	0	0	0	0	32	0	0	0	0	0	0	0	0	0	0	0	0	0	0	0	0	ACGTTTAAATAATATTAGTTTTTGATTATTACCACCGTCATTTTTATTATTATTATCATCTGCTTTAGTTGAAGTAGGTGCTGGTACAGGTTGAACAGTGTATCCACCATTATCTAGTATTGTAGCGCATTCAGGAGGTTCTGTAGATTTAGCTATATTTAGTTTACATTTAGCAGGTATATCTTCATTATTAGGTGCTATTAATTTTATTACAACAGTTTTTAATATGAGAGCTAATGATATGAGTATATATCAAATGCCTTTATTTTGTTGAGCTATTTTTATAACAGCATTTTTATTATTATTATCTTTACCTGTATTAGCAGGAGCAATTACAATGTTATTAACAGATCGTAATTTTAATACTACTTTTTTTGATCCAGCTGGCGGAGGAGATCCTATATTATATACACATTTATTT
692	OTU_692	Arthropoda	Insecta	NA	NA	NA	NA	79.23	Private	0	0	0	44	22	0	0	78	0	4	0	0	0	1	1	0	0	0	104	19	1	6	0	0	0	0	0	0	0	TCGACTAAATAACATATCTTTCTGGTTACTTCCTCCTTCATTCTTCTTATTATTATTATCTTCTCTTGTTGAAACAGGGAGAGGTACTGGATGGACTGTTTATCCACCTCTATCTTCTATAGCCTTCCATTCTGGAGCCTCTGTAGATTTAGCCATATTCAGCTTACATTTAGCTGGTATTTCTTCTTTATTAGGAGCTATCAATTTTATTACAACTATTTGTAATATGCGTGCCCCTTTATTAACATTTAATAAATTACCATTATTCGTTTGGGCCGTTTTAATCACTGCCGTACTATTACTATTATCTTTACCTGTATTAGCCGGGAGAATAACAATGTTATTAACAGATCGAAATTTAAACACTTCATTCTTTGATCCCGCTGGAGGAGGAGATCCAATTTTATATCAACATTTATTC
693	OTU_693	Ochrophyta	Phaeophyceae	NA	NA	NA	NA	76.81	Early-Release	0	44	0	0	18	0	20	0	0	0	122	0	0	1	0	0	0	0	0	0	0	0	0	0	0	0	0	0	0	ACGCCTAAACAATATAAGTTTTTGGTTGTTACCCCCATCTCTACTTTTACTTTTAAGCTCTGCGTTAGTTGAGGTTGGAGCAGGGACAGGTTGGACTCTTTACCCACCTCTTAGCAGTATAGCCAGTCATTCAGGCGGTTCTGTTGACTTAGGTATTTTTAGTTTACATCTGTCAGGAATTAGTAGTATTTTAGGTGCTATAAACTTTATAACCACAATATTTAACATGAGAGCTCCAGGAATGACGATGCACCGTTTACCGTTATTTGTATGGTCTGTGTTGATTACCGCTTTCTTGTTATTGTTATCTCTACCTGTACTAGCTGGAGGAATAACAATGTTGTTAACCGATCGTAATTTTAACACTACTTTCTTTGACCCTGCAGGTGGAGGAGACCCAGTGCTCTTTCAGCATCTTTTC
694	OTU_694	Proteobacteria	Alphaproteobacteria	Sphingomonadales	NA	NA	NA	88.67	Published	0	0	18	0	17	0	9	0	0	7	2	0	0	0	0	45	0	0	0	0	0	0	0	81	0	26	1	0	0	GCGCATGAACAACGTATCGTTCTGGCTGACCTTCGTGGGCTTCTGCTCGCTGATGATGTCAGCGTTCATGCCCGGCGGCACGGGTCAAGGCGCAGGCACGGGTTGGACGGTCTATGCACCGCTTTCCACCTCGGGTTCGGTCGGTCCTGCGGTCGACTTCGCGATCTTCTCGCTTCACCTTTCGGGCGCAGGCTCGATCCTTGGTGCCGTCAACTTCATCACCACCATCTTCAACATGCGCGCGCCGGGGATGACCCTGCACAAGATGCCGCTGTTCGTGTGGTCGGTGCTGGTTACCGCGTTCCTGTTGTTGCTCGCGCTGCCGGTTCTGGCTGCTGCCATCACCATGCTGCTGACCGATCGCAACTTCGGCACGACCTTCTTCGATCCTGCCGGTGGCGGTGACCCTGTCCTGTACCAGCACTTGTTC
695	OTU_695	Heterokontophyta	Oomycota	Saprolegniales	Saprolegniaceae	NA	NA	91.37	Published	0	52	0	0	60	0	0	0	0	0	29	0	0	0	0	0	0	0	0	0	0	17	0	0	0	0	0	0	0	TAGAATGAATAATATTAGTTTTTGGTTATTACCTCCAGCTTTATTTTTATTAGTATCTTCAGCTATTGTAGAATCTGGTGCTGGTACCGGTTGGACCGTTTATCCACCATTATCAAGTGTACAAGCTCACTCTGGACCTTCAGTAGATTTAGCTATTTTTAGTTTACACTTAGCAGGTATTTCTTCTTTATTAGGTGCTATAAATTTTATAACAACTATTTATAATATGAGATCTCCTGGGTTATCATTCCATAAATTACCTTTATTTGTATGGTCTGTTTTCATTACTGCTATATTATTATTATTAAGTTTACCAGTATTAGCAGGTGCTATTACTATGTTATTAACTGATAGAAATTTAAATACTTCTTTTTTTGATCCTTCAGGAGGAGGTGATCCAGTATTATATCAACATTTATTT
696	OTU_696	Mollusca	Gastropoda	NA	NA	NA	NA	78.01	Published	0	0	0	1	0	0	0	0	0	0	0	0	0	182	0	0	0	0	0	0	0	0	0	0	0	0	0	0	0	TCGCTTAAACAACCTGAGTTTTTGGTTATTACCTCCGGCATTATGTTTATTATTGTTTTCTTCCACAGTTGAAGGCGGTGTTGGGACTGGCTGGACAGTTTATCCGCCACTTTCCTCAATAATGTATCATTCTTCACCGGCTGTTGATTTAGGTATTTTTAGTTTACATCTCGCAGGCGTATCTTCTTTGTTAGGTGCAATTAATTTTATAACTACTATTATAAACATGAGAGTAACAGGTTTGCATCTATTTAGAATGCCTCTGTTTTGCTGGTCCGTGCTTATTACAGCGTTTTTATTGTTATTATCTTTACCCGTTTTAGCCGGCGCTTTAACTATGCTATTAACAGATCGAAATTTTAATACAACATTCTTTGATCCATCCGGAGGTGGGGATCCTGTTTTATATCAGCATTTGTTT
697	OTU_697	Basidiomycota	Agaricomycetes	NA	NA	NA	NA	79.04	Published	0	56	0	0	0	0	0	0	0	0	0	0	0	0	0	0	0	0	0	0	0	4	0	135	0	0	0	0	0	TAGATTAAACAATATTAGTTTTTGATTATTAGTACCTAGTTTAATTTTATTATTAGCTAGTTCATTAGTAGAAAAAGGAGCTGGAACTGGATGAACTGTTTATCCTCCGTTATCAGGTTTAACATCTCATTCAGGAGGATCAGTAGATTTAGCTATTTTCAGTTTACATTTAGCTGGAATTTCTTCCTTAATAGGAGCCATTAATTTATTAGCTACAATAATTAATATAAAAAGTATTGGAATATCTTATCATAGAGTTCCTTTATTTGTTTGAGCTATTTCTATTACTGCAGTATTACTTTTATTAAGTTTACCAGTATTAGCAGGAGCAATTACAATATTATTAACAGATAGACAATTAAATACTAGTTTTTTTGATGCTTCTGCTGGAGGAGATCCAGTATTATATCAGCATTTGTTT
698	OTU_698	Mollusca	Gastropoda	NA	NA	NA	NA	82.98	Published	0	1	0	0	189	0	0	0	0	0	0	0	0	0	0	0	0	0	0	0	0	0	0	0	0	0	0	0	0	TCGAATGAATAATATTAGTTTTTGATTATTACCACCTTCTATTATTTTATTATTAGCTTCATCTTTTGTAGAAACTGGAGCTGGAACAGGATGAACGGTGTACCCACCATTAAGTAGTGTACAAGCACATTCAGGACCTTCTGTGGACTTAGCAATTTTTAGTTTACATTTAGCTGGAGCTTCATCTTTAATGGGAGCTATAAATTTTATTGTAACAATTATTAATATGCGTGCGCCGGGTATTTTTATGCATAAAACTGATTTGTTTGTGTGATCTATTTTACTTACAGCTGTTCTTCTTTTAATTTCTTTACCAGTATTAGCGGGAGGAATTACAATGTTATTAACAGATCGTAATTTTAATACAACTTTTTTTGATCCTGCAGGAGGTGGAGATCCCGTTTTATATCAACATCTTTTC
699	OTU_699	Heterokontophyta	Oomycota	NA	NA	NA	NA	81.53	Published	0	0	0	0	0	0	0	0	0	0	0	0	0	0	0	220	0	0	0	16	0	25	0	0	0	0	0	0	0	ACGTTTAAATAATTTAAGTTTTTGATTATTACCTCCTTCTTTATTTCTTTTACTTTTTTCTTCTATTATTGAAGTTGGTGCAGGTACAGGTTGAACCGTTTATCCACCATTATCTTCTATAGCAGCACATTCAAGTGGTGCTGTAGATTTTGCTATTTTTAGTTTACATTTGGCAGGTATTTCGTCATTGTTGGGTGCTATAAATTTTATAGTTACTATTTTAAATATGCGTGCTCCTGGATTACGTATGACTTTAATTCCTTTATTTGTTTGAGCTGTTTTTATTACTGCATTTTTACTTTTATTATCTTTACCTGTGTTAGCTGCAGCTATTACAATGCTTTTAACTGATAGAAATTTTAATACTTCTTTTTTTGATCCTGCTGGTGGAGGTGATCCAATTTTATATCAACATTTATTC
700	OTU_700	Heterokontophyta	Oomycota	NA	NA	NA	NA	77.78	Private	0	0	0	0	64	0	6	0	0	7	0	0	0	0	0	114	0	0	0	0	0	4	0	0	0	0	0	3	0	GAGATTAAATAATTTAAGTTTTTGGTTATTACCTCCAGCAATAATGTTATTATTATTAAGTGGATTTTATGACCCAGGTGTTGGTACTGGGTGGACTGTATACCCTCCATTAAGTGGTGCAATTGCACATGGAGGTCCGTCAGTGGATTTTGCTATTTTTAGTTTGCATATTGCAGGGGCCTCTTCTATTATGGGGGCTATTAATTTTATTACAACAATTATTAATATGAGAGCACCAGGTGTTGTTTTTCATAATTTAAACTTATTTACTTGATCGGTTTTTATTACAGCTTTTCTTTTATTATTATCGTTGCCTGTGTTAGCTGGGGCTATTACGATGTTATTAACAGATAGAAATTTAAATACTTCTTTTTTTCATTACCAAGGGGGGGGAGATCCGGTATTGTATCAACATCTATTT
701	OTU_701	Amoebozoa	Discosea	NA	NA	NA	NA	78.13	Private	0	0	114	0	0	0	0	0	0	0	0	0	0	0	0	85	0	0	0	0	0	0	0	0	0	0	0	0	0	TCGGTTAAATAATATAAGTTTTTGATTATTAGTACCATCTTTAATATTATTAATTTTATCTAGTTTGTCTGAAACAGGTGCAGGAACGGGATGAACGCTATATCCGCCTTTATCAGGAATTGTCGCACACTCCGGCCCTTCTGTAGATTTTGCAATTTTTAGTCTTCATATAGCAGGAGCGTCTTCGTTAATGGGTGCAATAAATTTTATAATTACAATAACAAATATGCGTTCAAGAGGAATGACAATGTTTACACTACCATTGTTTGTATGAGCTGTTTTGATAACAGCATTTTTATTGTTACTATCCTTACCTGTACTTGCAGGAGGATTAACAATGTTATTAACCGATAGAAATTTTAATACAAGTTTTTTTGTTCCAATTGGTGGTGGAGATCCAGTATTATTCCAGCATCTGTTT
702	OTU_702	Ascomycota	Leotiomycetes	NA	NA	NA	NA	80.8	Published	0	42	0	18	0	0	0	0	0	6	18	0	0	0	0	0	0	0	92	0	0	0	0	0	46	0	0	0	0	TAGATTAAACAACATTAGTTTTTGACTATTAATACCTAGCATAACACTCTTTTTGTTTGCTAACGGTTTAGAAAATGGAGCAGGTACTGGTTGAACACTCTACCCTCCCTTATCAGGAACTCAAAGCCACAGTGGTCCTAGTGTAGACTTAACTATATTCGCCTTACACCTATCAGGTATAAGTAGCTTGTTAGGTGCTATGAATTTCATAACTACTATATTAAATATGAGAAGCCCAGGTATAACATTACACAAATTAGCGTTATTTGGTTGAGCAGTCGTTATCACAGCTGTTTTACTTTTACTGTCACTACCTGTCCTTGCTGGTGGAATAACAATGATATTAACTGACAGAAATTTCAACACATCATTTTTTGAGGTAGCCGGAGGGGGAGATCCTATTTTATATCAACATCTCTTC
703	OTU_703	Arthropoda	Insecta	NA	NA	NA	NA	79.63	Published	0	20	11	0	18	0	0	183	0	0	26	0	31	3	0	0	0	0	0	0	0	1	0	0	2	35	0	0	0	TCGAATGAATAACATAAGATTTTGACTTCTGCCGCCCTCATTATTTATATTGTTGGTATCTTTCTTCCTTGAAAAAGGAGTTGGTACGGGATGAACAGTTTATCCACCACTATCGGGTAATGTTTCTCACGCCGGACCTGCTGTAGATTGTGCGATTTTCTCCTTACATTTGGCCGGTGCTTCATCTATTATGAGTTCAATCAATTTCATTACAACTATTTCATTTTTCCGAGGAGACAAAGTAAAATGAGAAAGAGTAAGTTTATTTGTTTGAGCAATTTTAATTACGGTCTTCTTGTTGTTACTTAGTTTACCTGTTCTAGCCGGGGGTATTACAATATTACTAACTGATCGTAATTTAAATACTTCTTTCTTCGATCCTGCTGGTGGAGGAGATCCTATTCTTTACCAACACCTATTC
704	OTU_704	Arthropoda	Insecta	Plecoptera	Perlodidae	Perlodes	microcephalus	100	Private	0	0	0	0	0	0	0	0	0	0	0	0	0	0	1	27	1	65	63	31	0	0	0	0	0	0	0	0	0	ACGAATAAATAATATAAGTTTTTGATTGCTCCCTCCCTCTTTAACTTTATTGTTGGCGAGTAGTTTAGTGGAAAACGGAGCGGGGACCGGTTGAACCGTTTACCCCCCGCTTTCTGCAGGAATTGCCCATGCTGGAGCCTCAGTTGATATAGCCATCTTTTCTTTGCACCTCGCAGGGGTATCCTCAATTCTAGGAGCTGTAAATTTTATTACCACAGTAATCAATATACGTTCTAGAGGGATAACCCTAGATCGAATACCTTTATTTGTATGAGCAGTAGCTATCACAGCTTTACTCTTATTACTTTCTTTACCTGTCCTAGCTGGAGCTATCACTATACTTCTTACTGATCGAAACCTTAACACCTCCTTTTTTGACCCCGCAGGAGGGGGAGACCCAATTTTATACCAACATCTATTT
705	OTU_705	Ascomycota	Leotiomycetes	Leotiomycetes_order_Incertae_sedis	Leotiomycetes_family_incertae_sedis	NA	NA	90.41	Published	0	1	0	0	175	0	0	0	0	0	30	0	0	4	0	0	0	18	0	0	0	0	0	0	0	0	0	0	0	TAGACTTAATAATATAAGTTTCTGACTATTACCTCCTGCTTTATTATTATTCTTATTTGCCAGTGGTATAGAAAATGGAGTAGGTACTGGTTGAACTGTTTACCCACCATTAAGTGGAATACAAAGTCACAGTGGACCTAGTGTAGATTTAGCCATATTTGGTTTACATTTATCTGGTATTAGTAGTTTATTAGGTGCTATTAATTTTATAACAACTATACTTAATATGAGAAGTCCTGGTATAAGATTACATAAATTAGCCTTATTTGGATGAGCTGTTATAGTTACAGCTGTATTATTATTATTATCATTACCTGTATTAGCCGGTGCTATTACAATGCTTTTAACTGATAGAAATTTTAATACATCATTCTTTGAAGCTGCAGGTGGTGGTGATCCTATACTTTACCAACATCTTTTC
706	OTU_706	Mollusca	Gastropoda	NA	NA	NA	NA	82.27	Published	0	0	0	0	0	0	0	60	0	0	0	0	0	10	0	22	0	142	0	8	0	0	0	0	0	0	0	0	0	ACGTTTAAATAATATGAGTTTTTGATTATTACCACCTGCGTTAACTTTATTAGTTGTTTCTTCGTTTGTTGAAGGAGGTGCTGGTACTGGTTGAACTGTTTATCCACCATTATCTAGTATAGAGTATCATTCAGGTGCATCTGTAGATTTAGCTATTTTTAGTTTACATATTGCTGGTGCAGCTTCTTTATTGGGTGCTATTAATTTTATAACAACTGTATTAAATATGCGTGTTGCTGGTATGTATTTTGGTAGAGTGCCTTTATTTGTTTGAGCTACATTTATTACTGCATTTTTATTATTATTATCACTACCTGTACTTGCTGGAGGTATTACTATGTTATTAACTGATCGTAATTTTAATACATGTTTTTTTGATCCAGCTGGTGGTGGTGATCCTGTATTATATCAGCATTTATTT
707	OTU_707	Ascomycota	Eurotiomycetes	NA	NA	NA	NA	83.93	Published	0	24	0	1	9	0	0	53	0	0	0	0	83	16	0	14	0	0	0	6	0	0	0	0	4	0	0	0	0	TAGATTAAATAACATAAGCTTTTGATTACTTATACCAAGTTTCTTATTATTTATATTTGCGGGTATGATCGAAAATGGAGCCGGAACAGGGTGAACACTATATCCACCTTTATCCGGATTACAAAGTCATAGTGGACCAAGTGTGGATTTAGCAATCTTTGCTTTACACTTATCTGGAATAAGTAGTTTACTAGGTGCTATGAATTTTATAACAACTATATTGAATATGAGAAGTCCTGGGATAAGACTACATAAATTGGCTTTATTTGGGTGAGCCGTGGTAATAACAGCCGTATTATTATTACTATCTTTACCGGTTTTAGCCGGAGCAATAACAATGGTTTTAACGGATAGAAATTTTAATACGTCCTTTTTTGAAGTGGCGGGAGGTGGAGATCCTATACTATATCAACATCTTTTC
708	OTU_708	Mollusca	Gastropoda	NA	NA	NA	NA	76.09	Published	0	0	0	0	21	0	0	81	0	0	2	0	0	11	0	0	113	64	0	0	0	5	0	0	0	0	2	1	0	CGTTTAAATAATCTAAGTTTTTGATTATTACCCCCTTCATTTTTACTTCTTTTATTATCTTCGGTTGTTGAAGTTGGTGCAGGTACTGGGTGAACGGTCTACCCTCCATTGTCAGGGGTAGAAGCTCATTCGGGGGGTGCTGTTGATTTTGCTATCTTTAGTTTGCATCTTGCTGGTGTTTCTTCTTTATTAGGTGCAATTAATTTTATTGTGACCGTCCTTAATATGAAACTTCCGGGAATGCAAATGCATCATTTGCCTTTACTTGTGTGAGCTTTATGGGTAACGGCTTTTTTACTTCTTCTTTCATTACCAGTTTTAGCTGCGGCTATTACCATGCTTTTGACTGATCGAAATCTGAATACTTCTTTTTTCGATCCTGCAGCTGGTGGAGATCCTATTCTTTATCAACATCTTTTT
709	OTU_709	Ochrophyta	Phaeophyceae	NA	NA	NA	NA	77.46	Early-Release	0	15	0	7	49	0	0	80	0	12	0	0	18	15	0	0	0	0	0	0	1	23	0	0	0	0	0	0	0	GCGTATGAATAATATTAGTTTTTGGCTTCTGCCTCAGTCACTGTTATTATTAGTTGCCTCTGTTAACGCAGAAGGTGGCGCCGGTACAGGTTGGACCGTCTACCCACCCTTAAGTAGTATCTTATCACATTCCGGCCCCGCTGTTGATTTAGCGATCTTTAGCTTGCACTTGTCGGGTGCTGCCTCTATTTTAGGTGCTATTAACTTTATTACAACAGTCTTTAATATGCGTTCACCGGGATTAGATACTCATAGGGTTCCATTATTTGTTTGGGCATTACTAGTAACCTCTTTTCTGTTGTTGTTATCTTTGCCTGTTTTAGCCGGTGCTATTACGATGCTTTTAACAGATAGAAATTTTAATACCACCTTTTTTGACCCATCAGGTGGTGGTGACCCGATTTTATTTCAGCATTTATTT
710	OTU_710	Nemertea	Anopla	Lineidae	Cerebratulus	NA	NA	100	Published	0	43	0	0	39	0	26	0	0	3	84	0	0	0	0	0	2	0	0	0	0	0	0	0	28	0	0	0	0	ACGACTAAACAATATTAGTTTCTGGCTACTACCTCCTAGCCTAATTCTACTACTAGCTAGTGCTTTTGTAGAACAAGGAGCAGGACCTGGTTGGACAGTTTATCCACCACTAGCAGGTGTACAAAGTCATTCAGGAGGATCAGTAGATCTAGCTATCTTTAGTCTTCACCTATCAGGTATTTCATCAATGCTAGGAGCTATGAACTTCATGGTAACAATCATGAATATGCGAGCTTCAGGTATGACTATGTACAAAATCCCTCTATTTGTTTGGGCAGTATATGTAACTGCTATCCTACTAGTAACTACTCTACCAGTTCTAGCAGGAGGTATTACAATGCTACTAACAGACCGTAACTTTAATACTTCATTCTATGATCCTGCAGGAGGAGGTGATCCTATTCTATATCAACATCTATTC
711	OTU_711	Heterokontophyta	Oomycota	NA	NA	NA	NA	81.01	Published	183	0	0	0	0	0	0	0	0	0	0	0	0	0	0	0	0	0	0	0	0	0	0	0	0	0	0	0	0	ACGTTTAAATAATTTAAGCTTTTGGTTATTACCTCCTGCTTTAGTTTTATTATTATCATCATGCTACTTTGATCCAGGTGTTGGTACTGGTTGAACCGTTTACCCACCTTTAAGCGGTGCTTTAGCACATGCTGGGCCTTCTGTTGATTTTGCTATTTTTAGTTTACATATTGCAGGTGCTTCTTCAATCATAGGTGCCATTAATTTTATTACAACTATTATTAATATGCGTCATAATGGATTAAAATTTCGCTCTTTAAATTTATTTGTTTGAAGTGTTTTTATTACTGCTTTTTTATTATTGTTATCATTACCTGTGTTAGCCGGAGCTATTACAATGTTATTAACTGATAGAAATTTTAATACATCGTTTTTTGATGCTACTGGTGGAGGTGATCCAGTTTTATATCAACATTTATTT
712	OTU_712	Ascomycota	Leotiomycetes	Helotiales	Helotiales_incertae_sedis	NA	NA	94.2	Private	0	0	0	0	0	0	0	0	0	0	0	0	0	0	0	0	0	0	0	0	0	0	0	204	0	0	0	0	0	TAGACTTAATAACATAAGTTTCTGATTATTACCACCTAGTTTATTATTATTCATATTTGCTAGTGGTATAGAAAATGGAGTAGGTACAGGTTGAACACTTTATCCTCCTTTAAGTGGAGTACAAAGTCATAGTGGACCTAGTGTTGATTTAGCTATATTTGGATTACATTTATCTGGTATAAGTAGTTTATTAGGTGCGGTAAACTTCATTACTACTATACTAAATATGAGAAGTCCAGGTATCAGGTTACATAAATTAGCCTTATTCGGTTGAGCTGTGGTTGTTACAGCAGTATTATTATTACTATCATTACCAGTATTAGCCGGTGCGATTACTATGCTGTTAACGGATAGAAATTTTAATACTTCATTCTTTGAAGCAGCAGGAGGTGGTGACCCTATATTATATCAACATCTTTTC
713	OTU_713	Ochrophyta	Raphidophyceae	NA	NA	NA	NA	83.11	Private	0	0	82	20	0	0	14	0	0	0	0	0	0	0	0	0	8	0	38	8	0	7	0	0	0	0	0	0	0	TAGAATGAATAACATATCTTTTTGGCTTTTACCGCCATCTTTATTTTTAATTTTATCTTCTACATTTGTTGAAGCAGGTGCTGGTACTGGTTGGACAGTTTATCCACCATTAAGTAGTATTCAAGCACACTCTGGACCGTCTGTAGATTTAGCTATTTTTAGTTTGCATTTATCAGGTGCTGCTTCTATTTTAGGTTCTATTAATTTTATAACAACTATTTTTAATATGAGAGCACCCGGAATTACACTACATCGTATGCCATTATATGTTTGGTCTGTTTTAATTACCTCTTTTTTATTATTATTATCATTGCCTGTATTAGGAGGTGCTATTACAATGTTGTTAACGGATCGTAATTTTAGTACCACTTTTTTTGATCCGGCTGGTGGGGGTGATCCAGTTTTATTTCAACATTTGTTT
714	OTU_714	Mollusca	Gastropoda	NA	NA	NA	NA	72.29	Published	0	0	0	0	0	0	0	0	0	0	0	0	13	0	0	0	0	0	203	0	0	0	0	0	11	0	0	0	0	TAGGCTTAATAACTTAAGCTTTTGACTACTGCCTTGATCTTTCTACTTACTAACCAGCTCAATGTTTCTAGATGGTGCAGGTACTGGTTGAACCCTTTATCCACCTCTAAGTAGTATTAAGTCGCACGCAGGTGCCTCAGTAGATTTAGCGATACTAAGCATGCACTTAGCGGGTGCTTCGTCTATCATGGGTGCTATTAATATGATAGTTACCATCGTAAACATGCGCCCCTACGGCATGACCATGTTTCGCATGCCTTTATTTGTATGAAGTGTATTAATCACGTCTGTGTTACTAGTTGTTGCTCTTCCGGCCCTTGCCGCAGGTATTACCATGTTACTTACTGACCGCCATTTTAACACTACTTTCTTTGCGCCCGCCGGAGGTGGTGACCCTATCTTATTTCAGCATATATTT
715	OTU_715	Basidiomycota	Tremellomycetes	NA	NA	NA	NA	80.58	Published	0	0	0	0	0	0	0	132	0	2	0	0	18	0	0	0	1	0	0	40	0	0	0	0	0	0	0	0	0	TCGATTAAATAACGTATCTTTCTGGTTACTAATCCCTGCTACACTATTACTTCTTGCTAGTGCTTTCGTAGAACAAGGTGCTGGTACAGGTTGGACAGTGTATGTACCTCTTGCTGGTATCCAATCACACTCAGGTGGATCAGTTGATCTAGCGATCTTCTCACTTCACCTATCTGGGGTATCTTCAATGCTAGGTGGTATGAACATTATCACTACTATCCTAAACATGCGAGCTCCTGGTATGACACTACACAAAATGCCTCTATTCGTATGGGCTATGTTCTTCCAATCAATCTTAATGGTTCTAGCTATGCCTGTTCTTGCTGGTGCAATTACAATGATTCTGACAGATCGTAACTTCAACACTTCATTCTACGACCCTGCTGGAGGAGGTGATCCGGTACTATACCAACACCTGTTC
716	OTU_716	Cryptophycophyta	Cryptophyceae	Cryptomonadales	Cryptomonadaceae	NA	NA	91.61	Published	0	0	0	0	0	0	0	0	0	0	0	0	0	0	0	65	0	0	0	0	0	3	0	0	0	116	0	0	0	TAGAATGAATAATATATCGTTTTGATTATTACCACCATCATTATTACTTTTAGTTGCATCAACTTTAGTTGAAGCAGGAGCAGGTACAGGTTGAACCGTGTATCCTCCGTTAAGTAGTATTCAGGCACATTCAGGTCCTGCAGTAGATCTAGCAATTTTTAGTTTACATTTATCAGGAGCATCTTCTATTTTAGGTTCAACTAATTTTATTACTACAATTTTTAATATGAGAGCACCAGGTATTACTTTACATAGAATGCCATTATATGTATGATCAGTATTGATCACTTCTTTTTTATTATTATTATCTTTACCGGTATTAGCTGGAGCAATCACCATGTTATTAACCGATAGAAATTTTAATACTACTTTTTTTGACCCAGCTGGAGGAGGGGACCCAATTTTATACCAACATTTATTT
717	OTU_717	Arthropoda	Collembola	Entomobryomorpha	Tomoceridae	Tomocerus	minor	100	Published	0	0	0	0	0	0	0	0	0	0	0	0	0	0	0	0	0	0	0	0	0	0	0	196	0	0	1	0	0	ACGAATAAATAATATAAGATTCTGACTTTTACCACCATCATTAATTTTATTATTAAGAGGAGGACTTGTAGAAAGAGGTGCCGGTACAGGATGAACTGTTTATCCTCCACTATCAGCAGGTATCGCACATGCAGGAGCTTCGGTTGACTTATCAATTTTTAGCCTACATTTAGCAGGAGCGTCTTCTATTTTAGGTGCAGTAAACTTTATTACAACTATTATTAATATACGAACACCTGGAATAGACTGAGATAAAACACCTTTATTTGTATGATCCGTTTTTTTAACTGCCATTCTTCTTCTTCTTTCACTTCCAGTTCTAGCAGGAGCTATTACAATATTATTAACAGATCGTAATCTAAATACATCATTTTTTGACCCAGCAGGGGGTGGTGACCCCATCCTTTACCAACACTTATTT
718	OTU_718	Arthropoda	Arachnida	NA	NA	NA	NA	79.83	Private	0	0	0	0	71	0	24	70	0	0	0	0	0	2	0	0	1	0	0	0	0	5	0	0	0	0	0	0	0	GCGTTTAAATAATATTAGTTTTTGGTTATTACCACCTTCTTTATTATTACTAGTATTTTCTAGTATTGTTAGTATCGGAGTTGGAACAGGTTGAACTGTATACCCTCCTTTAGCTTCTATTGAATTCCACGCAGGAACTTCTGTAGAATTTGCTATTTTTAGTTTACATATTGCTGGTGCTTCTTCTATTTTAGGTGCTATTAATTTTATTTGTACTATTTTTAATATGCGTGCAATAGGTTTAACTTTACATAGAATGCCTCTTTTTGTTTGGTCAGTACTTATTACTGCTGTTTTATTATTACTATCGTTACCTGTTTTAGCTGGAGCTATTACTATGCTTTTAACAGATCGTTCTTTTGGTACAATGTTTTATGTTCCTGGTGGTGGTGGAGATCCTGTGTTATATCAACATTTATTC
719	OTU_719	Mollusca	Gastropoda	NA	NA	NA	NA	75.89	Published	216	0	0	0	0	0	0	0	0	0	0	0	0	0	0	0	0	0	0	0	0	0	0	0	0	0	0	0	0	TCGATTAAATAATATTTCTTTTTGGCTGTTACCCCCTTCTTTAATTCTATTACTTTGTTCCACGTTTGTTGAAGGTGGGGCTGGGACTGGATGGACCATGTATCCACCACTATCCATTCAAGAAGGAACGCCAGTCGATATGGTTATTTTAAGTTTACATATATCTGGATTATCGTCACTTTTAGGGGCTATTAATTTTATATGTACAATTTTAAATATGAGATATAAAGGATTAAACATGCATTTTTTATCTCTGTTTACTTGGTCAGTTTTAATAACTGCTGTGTTATTATTATTGTCCATACCAGTCCTAGCAGGAGCACTGACCATGTTACTTACTGATCGAAACTTTAACACAGCTTTTTTTGAGATTGGTGGAGGAGGTGATCCTTTATTATTTCAACATTTGTTT
720	OTU_720	Amoebozoa	Discosea	NA	NA	NA	NA	82.97	Private	1	0	0	63	65	0	0	0	0	17	0	0	0	0	0	100	26	0	98	17	0	69	0	0	0	0	2	2	0	TAGATTAAACAATATTAGTTTTTGATTATTACCTCCAGCATTTTTATTATTATTATCTTCAGCTTTAGTAGAAGTTGGTGCAGGTACAGGTTGAACTGTTTATCCTCCATTATCTGGCATTGAAGCACATTCTGGTGGTTCTGTAGATTTAGCTATTTTCAGTTTACACTTAGCAGGTGCATCTTCAATTCTAGGAGCAATGAATTTTATTACAACTGTAATTAACATGAGATCTCCAGCTCTAAAGATGCATAGAATTCCTTTATTTGTTTGAGCACTTTTTATAACTGCATTTTTATTATTATTATCATTACCAGTATTAGCGGGAGCTATAACAATGTTATTAACTGATCGTAATTTTAATACTACTTTCTTTGATCCAGCAGGTGGAGGAGATCCTATTTTATATCAGCATTTATTC
721	OTU_721	Arthropoda	Arachnida	NA	NA	NA	NA	84.89	Private	0	0	0	0	53	0	0	0	0	0	25	0	0	0	0	0	0	0	0	0	0	0	0	0	0	96	0	1	0	TCGATTAAATAATTTAAGCTTTTGACTTTTACCAGCGTCATTACTTTTATTAGTAATGTCAAGTCTTTTTGAAGTTGGTGCAGGAACTGGTTGAACAGTTTATCCTCCATTAAGTAGTATTGAAGCACATTCTGGACCTTCAGTTGATTTAGCAATTTTTAGTTTACATTTGTCTGGTGCATCTTCAATTGCTGGAGCTATTAATTTTATTGTTACTATTGTTAACATGAGAGCACGTGGTATGGAATTTTATCAATTACCTTTATTTGTTTGAGCTGTATTTGTTACAGCTATTTTACTATTGTTGTCTTTACCCGTTTTAGCAGGAGCAATTACTATGTTATTATTTGATCGAAACTTAGGAACTGTTTTCTTTAATGCAGCTGGTGGAGGTGATCCTGTTTTATATCAACATTTATTT
722	OTU_722	Rhodophyta	Bangiophyceae	NA	NA	NA	NA	81.16	Private	0	0	0	0	62	0	0	0	0	2	35	0	0	0	0	0	0	92	0	0	0	0	0	0	0	0	0	0	0	ACGTATGAACAACATTAGTTTTTGATTAATGACACCATCATTAATTTTATTACTTTTTTCCGCTTTAGTAGAAGGTGGTGCAGGTACTGGTTGAACCGTATATCCCCCTTTATCATCCGTTCAATTTCATTCTGGACCTTCGGTTGATTTAGCTATTTTTAGTCTACATATAGCTGGAGCTGCATCTATTTTAGGGGCAATTAATTTTATTGTTACAATCTTTAATATGAGAGCTCCAGGAATGTTTATGCATAAATTGCCATTATTTGTATGATCAGTATTAATTACCGCGTTTTTATTAGTTATTTCATTACCGGTATTTGCTGGAGCTATTACAATGTTATTAACGGATCGAAACTTTAATACAAGTTTCTATGATCCAGCTGGAGGTGGTGATCCAGTATTATATCAACATTTATTT
723	OTU_723	Arthropoda	Arachnida	Trombidiformes	Sperchontidae	Sperchon	clupeifer	99.28	Private	0	0	49	0	0	0	0	88	0	0	0	0	0	0	0	0	0	0	112	0	0	0	0	0	0	0	0	0	0	ACGAATAAATAACATAAGCTTCTGACTATTACCGCCAGCATTAATTCTTTTATTAACAAGATCTTTCACATCTATAGGAGCAGGAACTGGGTGGACAGTATATCCCCCACTATCTAGAAATTTAGCACACGCAGGACCTTCTGTAGATTTAACTATTTTTTCTTTACATCTAGCAGGAATTTCATCAATCCTAGGAGCAATTAATTTTATAGCAACTATTTTAAACATAAAACCTACTTATATAAAAATAGAACAGATTCCTTTGTTTGTATGATCAATTTTTATTACCACAGTTTTGTTACTACTATCTTTACCTGTTTTAGCAGGAGCTATTACTATATTATTAACAGACCGAAACTTTAATACATCATTTTTTGATCCAGCAGGAGGAGGAGACCCTATCTTATATCAACACTTATTT
724	OTU_724	Arthropoda	Arachnida	Trombidiformes	Sperchontidae	Sperchon	clupeifer	99.28	Private	0	5	8	0	11	0	13	21	0	1	39	0	0	0	0	70	0	2	31	0	0	14	0	13	0	18	0	1	0	TCGCATGAATAACTTCAGTTTTTGGATTTTGCCTTTTGCATTCACGCTGTTGATCCTGACGTTGTTTGTTCCAGGCGGCGCACCTGCTGGTGGTTGGACCTTGTATCCGCCGCTGACTTTGCAAACTGGCGATGCATTGCCGATGGCGATTTTTGCGGTTCACTTGATGGGCGCTTCATCGATCATGGGCGCAATCAACGTGATTGTGACCATCATGAACATGCGCGCACCCGGTATGTCGTTGCTTAAAATGCCACTGTTCGTATGGACTTGGCTGATCACTGCGTACTTGTTGATTGCGGTGATGCCCGTGCTCGCGGGTGCAGTGACCATGTTGCTCACCGATCACTTCTTTGGCACCAGCTTCTTCTCGGCATCAGGCGGTGGCGATCCAGTGATGTTCCAACACATCTTC
725	OTU_725	Basidiomycota	Microbotryomycetes	NA	NA	NA	NA	82.01	Private	0	0	0	0	0	0	0	109	0	0	0	0	0	1	0	92	0	0	0	0	0	0	0	0	0	0	0	0	0	TCGACTTAACAACATCTCATTCTGACTACTACCGCCTTCACTAATCCTACTACTTGCTAGCGCTCTAGTAGAAAACGGAGCAGGTACAGGATGAACAGTCTATCCGCCTCTAGCTGGAATTCAAAGCCACTCAGGTGGATCAGTTGACCTTGCTATTTTTAGTCTTCACCTTGCAGGAATTAGCTCTATGCTAGGTGCAATGAACTTCATTACTACAATTATGAATATGCGAAACCCAGGAATGACAATGCACAAGCTACCACTATTCTGTTGAGCTATTATGATTACGGCTATCCTTCTACTACTATCTCTACCAGTACTAGCCGGTGCGATTACAATGCTTCTAACAGACCGAAACTTTAATACATCATTCTACGACCCAGCAGGAGGAGGTGACCCAATTCTATACCAACATCTTTTC
726	OTU_726	Proteobacteria	Alphaproteobacteria	NA	NA	NA	NA	84.39	Published	0	60	0	176	216	0	40	102	0	101	87	15	258	27	0	46	8	22	25	32	1	8	0	0	15	0	9	8	0	GCGCATGAACAATATCAGCTTCTGGCTGATGGTGCCGTCCTTCATCCTGCTGCTCGGCTCGGCCTTCGTTTCAGGCGGCACGGGCATGGGCGCTGGCACCGGCTGGACGGTTTATGCGCCGCTTTCCACTTATGGATCGCAGGGGCCTGCCGTTGATATGGCCATCTTTGCGCTGCACCTTGCTGGTGCGTCGTCGATCATGGGTGCCATCAACTTCATCACCACCATCTTCAACATGCGTGCGCCGGGCATGACCCTGCACAAGATGCCGCTGTTTGTCTGGTCGGTGCTGGTTACGGCCTTCCTGCTTCTCCTGTCGCTTCCGGTTCTGGCTGCTGCCATCACCATGTTGCTGACAGATCGCAACTTCGGCACGACCTTCTTCGATCCGTCGGGCGGTGGTGATCCGGTGCTCTACCAGCATCTCTTC
727	OTU_727	Chlorophyta	Trebouxiophyceae	NA	NA	NA	NA	81.7	Private	0	0	0	0	114	0	0	0	0	0	0	0	0	0	0	0	0	0	39	0	0	0	0	0	10	0	0	6	0	TAGAATGAATAATATTAGTTTTTGGTTATTACCACCATCATTATTTTTACTAGTAGGTTCTTCTTTTGTAGAAGTTGGTGTGGGTACTGGTTGGACGGTTTATCCTCCCTTAAGTAGTATTATTGCTCACTCAGGTCCTGCCGTTGATATGGGTATTTTTAGTTTACACTTAGCAGGTGCTTCTTCTATTATGGGAGCTATTAACTTTATTACTACCATTATTAATATGCGTGGTCCTGGTTTAAGTTGGCATAGACTTCCTTTATTTGTTTGGGCAGTTCTTATTACTGCTGTATTATTATTATTATCTCTACCTGTATTAGCCGGTGCTATAACAATGTTATTAACAGATCGTAACTTTAATACAACATTCTTTGATCCAGCTGGTGGAGGTGATCCTATTTTATATCAACATTTATTC
728	OTU_728	Streptophyta	Coleochaetophyceae	NA	NA	NA	NA	78.66	Published	0	20	0	30	9	0	2	1	0	2	31	0	4	10	0	0	0	51	0	0	0	0	0	0	0	0	1	0	0	TCGATTAAATAACATTAGTTTTTGGTTATTACCTCCTTCTCTTTTATTACTTATAAGTTCAGCTCTTGTAGAAGTAGGAGCTGGTACTGGATGGACCATATATCCTCCTCTTTCGAGCATTGCAAGTCACTCAGGTGGAAGTGTCGATTTGGCAATTTTTAGCTTGCATTTGGCAGGTATAAGTAGTATTTTAGGAGCAATAAATTTCATTACTACAGTATTTAACATGCGCGCTCCCGGATTAAGTATGCATCGTCTTCCACTTTTTGTTTGGGCAATTTTAATAACAGCTTTTCTTTTACTGTTAACATTACCTGTTCTTGCTGGTGCGATTACCATGCTGTTGACTGACAGAAACTTTAATACAACTTTTTTTGATCCAGCGGGAGGTGGAGACCCAATATTATTTCAACATCTTTTT
729	OTU_729	Ascomycota	Sordariomycetes	Sordariomycetes_incertae_sedis	NA	NA	NA	89.45	Published	0	0	0	0	0	0	0	0	0	0	56	0	0	31	0	0	0	0	0	0	0	0	0	133	0	0	0	0	0	AAGATTAAATAATATAAGTTTTTGATTATTACCACCTAGTTTAATACTATTGGTATTTTCAGCATGTATAGAAGGTGGAGTAGGTACAGGATGAACATTATATCCTCCTTTATCCGGACTACAAAGTCACAGTGGACCTAGTGTAGATTTAGCAATATTTGCATTACATTTATCAGGGGTAAGTAGTTTATTAGGGGCTATTAATTTTATAACTACAGTTGTAAATATGAGAACACCTGGTATAAGATTACACAAACTAGCTTTATTTGGATGAGCTGTAGTTATAACAGCTGTATTATTATTATTATCTTTACCTGTTTTAGCTGGAGGTATTACAATGGTTTTAACAGATAGAAATTTTAATACATCATTCTTTGAAACAGCGGGAGGAGGTGATCCTATACTATACCAACATTTATTC
730	OTU_730	Basidiomycota	Exobasidiomycetes	Microstromatales	NA	NA	NA	87.29	Private	0	0	22	18	10	0	7	118	0	7	55	1	0	1	0	2	0	0	0	26	1	0	0	0	0	0	4	0	0	TCGACTAAACAATATTTCATTCTGGCTACTACCACCTTCACTTATTCTACTACTTGCTAGTGCATTTGTAGAACAAGGGGCAGGAACAGGATGGACAGTTTACCCTCCTCTATCAGCACTACAAAGCCACTCAGGTGGATCAGTGGATCTAGCTATTTTTAGTCTACATCTAGCAGGAATTAGTTCTATGCTTGGGGCTATGAATTTTATTACTACAATTCTAAATATGCGAAATCCAGGAATGACACTACATAAACTACCTCTATTTGTATGGGCTATTTTTGTAACTGCAATTCTACTTCTACTAAGTCTACCAGTACTAGCTGGTGCAATTACAATGCTACTAACAGATCGAAACTTCAACACATCATTCTATGACCCTGCTGGAGGTGGAGATCCAATTCTATATCAACATCTATTT
731	OTU_731	Heterokontophyta	Oomycota	NA	NA	NA	NA	81.06	Published	0	1	0	0	59	0	0	0	0	0	19	0	0	0	0	37	2	0	0	0	0	7	0	0	22	0	1	0	0	TAGAATGAATAATATAAGTTTTTGGTTTATGCCTCCAGCATTGTATTTGTTAAGTTCATCTGCTTTAGTGGAAGTTGGTGCAGGTACAGGTTGGACTGTTTATCCACCTTTGTCAGGTGCTTTAGCACATTCAGGACCTGCAGTAGATTTGGCAATTTTTAGTTTACATTTAGCAGGTATGTCATCTATTTTAGGTTCTATAAATTTTATTACAACAATATTGAATATGTGAATTGATGGATTGGCTATGCATAAAGTGCCACTTTTTGTATGGTCTGTTTTAATCACAACAGTATTATTATTGTTATCATTACCAGTTTTAGCAGCAGCAATTACTATGTTGTTAACAGATTGAAACTTTAATACTAGTTTTTTTGATCCTGCAGGTGGTGGTGATCCTATTTTATATCAACATTTATTT
732	OTU_732	Proteobacteria	Betaproteobacteria	NA	NA	NA	NA	81.89	Published	0	0	0	0	0	0	0	0	0	0	0	0	0	0	0	0	0	0	0	0	0	0	0	130	0	0	0	0	0	GCGCCTGAACAACATCAGCTTCTGGCTGCTGGTCCCCGCATTCGCGCTCATCATGCTCGGCCTGCACAGCGGTGACGGCGCCGGCTCCGGTTGGACGCTGTATCCGCCCCTGTCCAACAACACGTATCAGTCCGGTCCGGCGATGGACTACACGCTGTTTGCCCTCCACCTTGCCGGTGCGTCCTCCCTGCTCGGCGCGATCAACTTCATCACGACCATCTTCAACATGCGCGCGCCGGGGATGACCCTGCACAAGATGCCGCTGTTCGTCTGGTCCATGCTGGTGACAGCATTCCTGTTGCTGCTGTCCGTGCCCGTCCTGGCCGGCGCGATCACGATGCTCATCACCGACCGCAACTTCGGCACGTCGTTCTTCGATCCCGCCGGCGGCGGCGACCCTGTGCTGTTCCAGCACCTGTTC
733	OTU_733	Ochrophyta	Raphidophyceae	NA	NA	NA	NA	83.02	Private	0	0	0	0	0	0	0	0	0	0	0	0	0	0	0	0	0	0	0	0	0	0	0	168	0	0	0	0	0	TCGTATGAATAATATTAGCTTTTGGCTTTTACCCCCGTCATTATTTTTAGTTGTAGCCTCAACTTTAGTTGAAGCTGGAGCTGGGACTGGGTGGACTATTTATCCGCCATTAAGTAGTATTCAAGCACATTCAGGGCCTTCGGTTGATTTAGCTATTTTTAGTTTACATCTTTCAGGAGCAGCTTCAATTTTAGGGGCTATAAATTTTATAACTACTATTTTTAATATGAGAGCACCTGGATTAACTATGCATCGATTACCATTATACGTTTGGTCAATGCTTATTACTTCATTCTTATTATTATTGTCATTACCAGTATTAGGAGGAGCAATCACTATGTTGTTAACTGATAGAAACTTTAATACTACTTTCTTTGATCCAGCGGGAGGAGGAGACCCAATTTTATTTCAACATTTATTT
734	OTU_734	Basidiomycota	Agaricomycetes	NA	NA	NA	NA	84.41	Private	0	0	0	0	136	0	17	0	0	0	21	0	0	0	0	0	0	0	0	1	0	18	0	0	0	0	0	0	0	AAGACTTAATAACATTTCATTTTGATTATTACCTCCCTCATTAATCTTATTATTACTTAGTGCCTTAGTAGAAAATGGAGCCGGAACAGGATGAACAGTTTATCCACCTTTATCAGGTATCCAATCACATTCTGGTGCGTCTGTAGATTTAGCAATTTTTAGTTTACACCTATCAGGTATATCATCACTATTAGGAGCTATTAATTTCATTACAACAGCATTAAACATGAGAACTAACGGAATGAGTTTCCATAAAGTACCTTTATTTGTATGAAGTATTTTTGTAACTGCTATACTATTATTATTATCATTACCAGTATTAGCAGGAGGTATTACAATGCTATTAACAGATAGAAACTTTAATACTAATTTCTATGATCCAGCCGGAGGGGGAGATCCAGTGTTATACCAACACTTATTC
735	OTU_735	Ascomycota	Sordariomycetes	NA	NA	NA	NA	80.82	Published	0	17	15	0	42	0	8	0	0	0	0	0	0	0	0	0	0	16	11	5	0	4	0	0	9	42	4	0	0	TAGATTGAATAACATAAGTTTTTGATTATTGATACCTAGTTTAATATTATTTTTATTCGCAGGATTAATTGAGAACGGAGCGGGTACAGGGTGAACGCTATATCCCCCATTATCCGGTTTACAAAGTCATAGTGGACCTAGTGTGGATTTAGCTATATTTGCATTACATTTATCTGGTATAAGTAGTTTACTTGGAGCGATGAATTTTATTACAACTATACTTAACATGCGTAGTCCGGGAATAAGATTACACAAACTAGCACTATTCGGATGAGCAGTAGTAGTAACCGCAGTATTACTGTTATTATCTTTACCCGTTTTAGCGGGAGCTATAACGATGATATTGACAGACAGAAATTTTAACACATCCTTTTTTGAATTAGCAGGAGGTGGTGATCCAATTTTATACCAGCATCTTTTC
736	OTU_736	Proteobacteria	Alphaproteobacteria	Rhizobiales	NA	NA	NA	89.51	Published	0	0	0	1	62	0	0	63	0	16	10	0	17	1	0	13	0	0	3	21	0	1	0	0	0	0	1	0	0	GCGCATGAACAACATTTCCTTCTGGCTGCTGCCGCCGGCCATCGGCCTGCTGCTGATCTCGATGTTCGTCGAAGGCCCTGCCGGTGCCTATGGCGTTGGCGGCGGCTGGACCATCTATCCGCCGCTCTCGACGAGCGGACAGCCCGGCCCCGCCATGGATTTCGCCATCCTGTCGCTGCACATTGCCGGCGCCTCCTCGATCCTTGGCGCCATCAACTTCATCACCACCATCTTCAACATGCGTGCCCCCGGCATGACGCTGCACAAGATGCCGCTCTTCGTGTGGTCGGTGCTGGTCACCGTGTTCCTGCTGCTGCTGTCGCTGCCCGTTCTCGCCGGCGGCATCACCATGCTGCTGACCGACCGTAATTTCGGCACGTCATTCTTCGTGCCGTCGCGTGGCGGCGACCCCGTCCTCTTCCAGCATCTGTTC
737	OTU_737	Amoebozoa	Discosea	NA	NA	NA	NA	81.53	Published	0	0	0	0	0	0	0	81	0	11	0	0	0	0	0	0	0	0	34	13	1	0	0	0	34	0	0	0	0	TAGATTAAATAATATAAGTTTCTGATTATTACCACCATCATTAATATTATTAGTTACATCATCATTAGTTGAAGGAGGGGTAGGAACAGGATGAACTGTTTATCCGCCATTAGCAAGTATAGAATATCATTCTGGAGCTAGTGTTGATTTAGCAATATTTAGTTTACATTTAGCCGGTATATCTTCTATATTAGGGGCTATGAACTTTATTACAACAATTTTAAATATGCGAGCCCCTGGTATGACAATGCATAAATTACCATTATTTGTATGGTCTGTATTTTTAACAGCAATTTTATTATTATTATCATTACCAGTATTCGCCGGTGCAATTACAATGTTATTAACAGATAGAAATTTTAATACAAGTTTTTATGATCCATGTGGAGGAGGAGACCCAATTCTATACCAACATCTTTTC
738	OTU_738	Ascomycota	Lecanoromycetes	NA	NA	NA	NA	82.73	Private	1	0	0	0	18	0	9	106	0	0	10	0	0	2	0	0	0	65	0	0	0	0	0	0	0	0	0	0	0	TAGATTAAATAACATAAGTTTTTGATTATTAGTGCCTAGTATATTATTATTTTTATTTGCTAATGTTATAGAAAACGGTGCAGGTACAGGTTGAACTCTCTATCCTCCATTATCAGGAGCACAAAGTCATAGTGGTCCTAGTGTAGATCTAGCTATTTTTTCTTTACATTTATCTGGTGTGAGTAGTTTATTGGGTGCTATGAACTTCATAACAACAATATTAAATATGAGAAGTCCGGGTATTAGACTACATAAACTAGCACTGTTGGCTTGAGCTATAGTTATAACAGCTGTTTTACTTTTACTATCGTTACCCGTTCTTGCAGGAGGAATTACTATGATTTTAACAGATAGAAACTTTAATACATCATTTTTCGAATTAGGTGGTGGTGGTGATCCTATCTTATATCAGCATCTTTTC
739	OTU_739	Amoebozoa	Discosea	Himatismenida	Cochliopodium	NA	NA	92.8	Private	0	0	0	0	32	0	2	0	0	17	6	0	0	0	0	0	7	0	90	0	0	8	0	0	19	0	1	0	0	AAGATTAAATAATATAAGTTTTTGATTATTAATACCATCTTTTTTTTTATTAGTATGATCTTCTGTTATAGAAATGGGAGTTGGAACAGGTTGAACCGTTTATCCTCCTTTATCTGGGATTTTTTCTCATTCAGGTAGTGCTGTTGATTTTGGTATTTTTAGTTTACATTTAGCAGGTATTTCATCAATTTTAGGTTCAATAAATTTTATTGTTACAATTTTAAATATGAGAATAAAAGGTATGACCATGTTTAGATTACCTTTATTTGTTTGAGCTGTATTTATAACAGCTTGATTATTAGTATTATCATTACCAGTATTAGGTGCAGGTATAACTATGTTATTAACCGATAGAAATTTTAATACAGCATTTTTTGAAGTTAGCGGAGGAGGTGATCCAGTATTATTTCAACATTTATTT
740	OTU_740	Amoebozoa	Discosea	NA	NA	NA	NA	79.08	Private	0	0	0	0	0	0	0	0	0	0	0	0	0	5	0	0	0	172	0	0	0	8	0	0	0	0	0	0	0	AAGATTAAATAATATAAGTTTTTGATTATTAATACCATCTTTAATTCTATTAATTGTTTCAAGTTTAGCTGAAATTGGTGCTGGTACTGGATGAACAGTTTATCCTCCTTTATCAGGTATTGTAGCACATTCTGGTCCGGCAGTAGATTTAGCAATTTTTAGTTTACATATTGCAGGAGCGTCTTCAATTATGGGTGCTATTAATTTTATAGTTACTATTACAAATATGCGTGCTAGAGGTGTAACATTTTTTATGTTACCTTTATTTGTTTGATCCGTTTTAATAACTGCATTTTTATTACTACTATCTTTACCTGTTTTAGCTGGAGGAATAACTATGTTATTAACAGATAGAAATTTTAATACTAGTTTTTTTGTTGTTGTTGGAGGAGGTGATCCAGTACTTTTTCAACATTTATTT
741	OTU_741	Basidiomycota	Agaricomycetes	NA	NA	NA	NA	83.21	Published	0	1	0	0	125	0	7	0	0	17	13	0	0	0	0	0	0	0	29	0	0	0	0	0	0	0	2	0	0	TAGATTAAATAATATTTCATTTTGACTTTTACCTCCTTCATTAATATTATTATTATTAAGTTCATTAGTTGAAAATGGAGCTGGTACAGGTTGAACAGTTTATCCACCTTTATCTGGAATACAATCACATTCTGGTGGTTCAGTTGATTTAGCTATTTTCTCTTTACATTTGGCTGGGGTTTCTAGTTTACTAGGAGCTATTAATTTTATCAGTACTGTACTTAATATGAGAGCCGGTGGTTTAAGTTTACATAAAATTAGTTTATTTTCATGGGCTATATTTGTTACAGCTGTTTTATTATTATTATCATTACCTGTTTTAGCTGGAGCTATTACTATGTTATTATGTGATAGAAACTTTAATACAAGTTTTTATGATCCTGCTGGTGGTGGTGATCCTGTATTATATCAACATTTATTT
742	OTU_742	Chordata	Aves	NA	NA	NA	NA	69.03	Published	0	0	0	0	0	0	0	0	0	0	0	0	0	0	0	126	0	0	41	0	0	0	0	0	0	0	0	0	0	TCGTCTTAACAACTTAAGCTTCTGGTTACTTCCTTGATCATTCTACTTACTACTATCATCCACTTTCCTAGACGGCGCTGGTACTGGCTGAACTATGTACCCACCTCTAAGCGGTATTAAAGGTCACGCAGGTGCTTCAGTAGACCTGGCAATCCTGAGCATGCATTTAGCAGGTGCATCTTCTATCTTAGGTTCTATCAACATGATCGTTACTATCTTCAACATGCGCCCTAAAGGCATGACATTATTCCGTATGCCATTGTTTATTTGATCAGTGCTTATCACTTCATTCCTACTTGTATTATCGTTACCTGTGCTAGCAGGTGGCATTACCATGCTACTAACAGATCGTCAATTCAACACTACCTTCTTCGTACCGGCAGGTGGCGGCGATCCTGTACTATTCCAGCATATCTTC
743	OTU_743	Ochrophyta	Phaeophyceae	NA	NA	NA	NA	84.18	Early-Release	0	12	4	19	0	0	0	0	0	8	0	0	0	0	0	0	0	0	156	0	0	2	0	0	0	0	0	0	0	TAGAATGAATAATATTAGTTTTTGGTTATTGCCACCTTCATTATTATTATTATTAGCATCTACATTAGTAGAATCTGGTGTTGGGACAGGTTGGACAGTTTATCCACCATTAAGTAGTGTTCAATCTCATTCAGGTCCAGCTGTTGATTTAGCAATTTTCAGCTTACATTTAACCGGTGCTGCTTCTATTTTAGGTTCGATTAATTTTATTACTACTATTTTTAATATGCGTTGTCCAGGTATGACTATGCATCGATTACCTTTATATGTTTGGTCAATTTTAATTACTTCATTTTTATTAGTATTATCATTACCTGTTTTAGGAGGTGCAATTACAATGTTATTAACAGATAGAAATTTTAATACAACTTTTTTTGATCCAGCTGGAGGAGGGGATCCTGTATTATTTCAACATTTATTT
744	OTU_744	Ochrophyta	Phaeophyceae	NA	NA	NA	NA	84.18	Early-Release	160	0	0	0	0	0	0	0	0	0	0	0	0	0	0	0	0	0	0	0	0	0	0	0	0	0	0	0	0	GCGGTTGAATGCTTTCAGCTTTTGGTCTACTTTCTTTGGTGGTTTCCTGCTATATTTTAGTTTTTTAGCCGGTGGCGCACCCGATGCAGGGTGGTTCAATTACGCACCGCTAAATGAATTTAACTACTCCTCCAGCCCGGGTGTAGATTATTACTGTACCGGGCTATTATTTGCAGGAATTGGTACGGTTTCCGCATCGGCAAATTTCATCGTAACCATATTAAGATACCGGGTTAAAACCATGGATTTACGTCAGATGCCTTTATTTGTTTGGATGATGCTGATCAACTCATTTCTGGTATTGGCGGCCTTTCCTTCGCTAAATGCTGCACTGGTCATGCTTTTATTGGATCGGCAGTTGCATGCTCATTTCTTTATGTCCGCCGGGGGCGGTTCCGCAATTTTATGGCAGCACCTATTT
745	OTU_745	Proteobacteria	Betaproteobacteria	NA	NA	NA	NA	78.41	Published	0	22	0	0	0	0	17	29	0	44	41	0	21	0	0	0	2	0	11	4	0	3	0	0	0	21	1	0	0	GCGCATGAATAATCTGTCGTTCTGGCTGTTGCCGCCGGCGGCGATGTTGCTGATTGCCGCCCAATTTGCACCCGGCGGCGGCGCGGGCGTGGGCTGGACGATGTATGCCCCGCTCACCACGCAAGCAGGCCCGGCGATGGATCTCACCATCTTTGCGGTGCACGTGCTCGGTATGTCGTCGATCATGGGTTCGATCAACATTATCACCACGATACTGAACATGCGCGCGCCCGGTATGACGCTGATGAAAATGCCGCTGTTCTGCTGGACGTGGCTGATTACCGCCTACCTGCTGGTGGCGTCGATGCCTGTGCTGGCGGGTGCGGTCACCATGACGCTGACCGACCGTCATTTCGGCACCAACTTCTTTAACGCAGCCGGCGGCGGCGACCCGGTGTTGTATCAGCACATTTTC
746	OTU_746	Proteobacteria	Alphaproteobacteria	Rhizobiales	NA	NA	NA	86.73	Published	0	0	0	18	49	0	0	0	0	8	27	0	0	0	0	29	6	0	22	9	1	0	0	0	7	0	2	0	0	GCGCATGAACAACATCTCCTTCTGGCTGCTGCCGCCGGCCATCGGCCTGCTGCTGATCTCGATGTTCGTCGAAGGTCCCGCCGGCGCCCATGGTGTCGGTGGCGGCTGGACCATCTATCCGCCGCTCTCAACCACCGGCCAACCCGGCCCGGCGATGGATTTTGCCATCCTCGCCCTCCACCTTGCCGGCGCCTCTTCAATTCTCGGCGCCATCAACTTCATCACTACCATCTTCAACATGCGTGCCCCCGGCATGACGCTGCACAAGATGCCGCTGTTCGTCTGGTCGATCCTGGTCACCGTCTTCCTGCTGCTGCTGTCGCTGCCGGTTCTGGCTGGTGCCATCACCATGCTGCTGACCGACCGCAATTTCGGTACCTCGTTCTTCGTGCCGTCGGCTGGTGGTGATCCGGTGCTGTTCCAGCATCTGTTC
747	OTU_747	Amoebozoa	Discosea	NA	NA	NA	NA	78.27	Private	0	0	0	0	0	0	0	0	0	0	0	0	0	0	0	0	0	0	190	0	0	0	0	0	0	0	0	0	0	TAGACTTAATAATTTAAGTTTTTGATTATTACCACCTTCTTTATTATTATTATTAAGTTCTAGTATGATAGGAGCAGGAGCAGGTACAGGGTGAACAGTATATCCACCATTAAGTGCTATAGCTAGTGATGCATCAGTAGATTTTGCTATATTTAGTTTACATTTAGCAGGTATATCATCTATATTAGGTGCAATTAATTTTATTGTAACTATATTTAATATGAGAATTCCAGGTATGAAAATGAATTTAATACCTTTATTTACTTGAGCAGTTCTTATAACTGCATTTTTATTATTAATATCTTTACCAGTTCTTGCTGCTGGTATTACAATGTTATTAACTGATAGAAATTTTAATAGTTCTTTTTTTAATCCTAGTGGAGGAGGTGATCCTATTTTATTTCAACATCTTTTT
748	OTU_748	Arthropoda	Arachnida	NA	NA	NA	NA	68.16	Private	1	0	0	19	0	0	0	0	0	0	0	0	0	0	0	0	0	0	0	112	0	25	0	0	13	0	3	0	0	ACGTCTGAATAACTTAAGCTTTTGACTATTACCATCAGGACTTTTTTTGTTTATACTTTCTACTTGAATTGAAGGTGGAGCCGCAACTGGTCGAACATTTTATCCTCCACTAAGTAGTTATATGGGCCACCCAAATCCAGCTTTAGATTGTGTGCTTTTTGGATTGCATTTTGCAGGTCTTTCTCCAATTTTAGGAAGTGTTAATCTAATTGTTACAATGCTAAATATGAGAACTAGAGGAATGACTATGTTTAAAATGCCACTATTTTGCTGAAGTATATTTATAACAGCATGACTTCTTTGTTTAGCAATTCCAGTTTTAGGTGCCTTAATAACTATGCTGATTACTGACAGAAATATTGATACATCTTTTTTTATGTGAATTAGCGGTGGAGATCCTATTTTTTTTCAACACATGTTC
749	OTU_749	Proteobacteria	Betaproteobacteria	NA	NA	NA	NA	80.05	Published	0	2	8	12	9	0	1	15	0	4	3	0	13	0	0	23	2	0	14	9	5	3	0	21	2	45	5	1	0	GCGCATGAACAACCTGTCGTTCTGGCTGCTGCCGCCAGCAGCCATGTTGCTGATCGCCGCGCAGTTTGCACCCGGCGGCGGTGCTGGCGTGGGCTGGACCATGTATGCCCCGCTCACCACGCAAGCGGGTCCTGCGATGGACCTGACCATTTTCGCGGTACACATACTCGGCATGTCGTCGATCATGGGTTCGATCAACATCATCACCACCATTCTGAATATGCGCGCCCCCGGCATGACGCTGATGAAAATGCCGTTGTTTTGCTGGACGTGGCTGATCACCGCCTACCTGTTGGTGGCTTCCATGCCGGTACTGGCCGGTGCGGTGACCATGACACTGACCGACCGTCATTTCGGCACCAACTTCTTTAACGCCGCTGGCGGCGGCGACCCGGTGTTGTATCAGCACATTTTC
750	OTU_750	Haptophyta	Prymnesiophyceae	NA	NA	NA	NA	76.81	Published	0	0	51	0	52	0	0	0	0	0	0	0	0	0	0	0	0	0	0	8	0	9	0	0	0	129	0	0	0	ACGATTAAATAATTTAAGTTTCTGATTACTTCCGTGATCATTTTACTTATTATTAGCTTCAACATTTTTAGATGGTGCAGGTACTGGTTGAACACTATACCCGCCATTAAGTAGTTTAAAAGGACACGCAGGTCCTTCAGTAGATTTAGCAATTTTAAGCATGCATTTAGCAGGTGCTTCATCTATTTTAGGTTCAATTAATATGATAGTAACTATTTTTAATATGCGACCTACAGGTATGACCTTATTTCGAATGCCTTTATTTATTTGATCTGTTCTTATTACATCTTTTTTATTAGTATTATCTTTACCAGTATTAGCAGGTGGAATTACTATGTTATTAACAGATCGCCAATTTAATACAGCTTTTTTCGTACCAGCGGGCGGTGGAGATCCAGTACTTTTTCAACATATCTTC
751	OTU_751	Amoebozoa	Discosea	NA	NA	NA	NA	79.47	Private	0	0	0	0	0	0	0	0	0	0	0	0	0	0	0	241	0	0	0	0	0	0	0	0	0	0	0	0	0	TCGTATGAACAATGTCAGCTTTTGGTGTATGCCACCGGCTCTAGTTTTACTGGCCTCATCAGCGTTGGTCGAGGTTGGTGCAGGTACTGGTTGGACTGTTTATCCACCTCTATCGGGCATTGAAGCGCACCCTGGTGCGTCTGTTGATCTTGCTATTTTTAGTCTACATATTGCGGGTGTTTCCTCTATTCTAGGCTCTATTAATATGATTACGACGGTTATGAATATGCGGGCTCCCGGGATTTATATGTCTAACTTACCACTGTTTGTTTGGGCTATATACATCACTGCTTGGTTATTACTTCTTTCCTTACCAGTTTTTGCTGGTGGTATCACTATGCTTTTAACTGATCGTAATTTCAATACTACATTCTTTGATCCAGCTGGGGGCGGTGACCCTGTACTTTACCAGCATTTGTTC
752	OTU_752	Heterokontophyta	Oomycota	NA	NA	NA	NA	76.55	Private	0	1	0	0	62	0	6	0	0	3	55	0	0	0	0	0	0	0	46	0	0	3	0	0	12	294	0	0	0	TAGATTAAACAATTTAAGTTTTTGATTATTACCTCCAGCGTTAATGTTATTACTAACCAGTAGTTATTATGACCCTGGTGTAGGGACGGGTTGGACAGTATATCCTCCATTAAGTGGTAATGTTGCGCATGCAGGCCCTTCTGTAGATTTTGCTATTTTTAGTTTACATGTAGCAGGTGCTTCGTCTATTATGGGTGCGATCAATTTTATTACTACAATTGTTAATATGAGATCACCGGGTATGGTTTTTCATAATTTAAATTTATTTGTTTGATCTGTATTAATTACAGCTATTTTGCTGTTATTATCGTTGCCTGTATTGGCTGGTGCTATTACAATGTTGTTAACGGATAGAAATTTTAATACCTCGTTTTTTCAGTATCAAGGAGGGGGGGATCCGGTTTTATACCAACATTTATTT
753	OTU_753	Arthropoda	Insecta	Coleoptera	Coccinellidae	Harmonia	axyridis	100	Published	0	1	27	44	6	0	7	0	0	0	18	0	0	0	0	79	0	0	0	1	0	4	0	0	0	0	0	0	0	ACGATTAAATAACATAAGATTTTGACTTTTACCCCCTGCTTTAACTCTTTTAATTTTAAGAACAATCGTAGAAATAGGGGCAGGAACAGGATGAACTGTTTACCCTCCTCTTTCTTCTAATTTAACACATAATGGGCCTTCAGTAGATTTAGTGATTTTTAGTTTACATTTAGCAGGAATTTCCTCAATTTTAGGTGCAGTAAATTTCATTTCAACTATTATAAATATACGTCCATTTGGTATAATACTTGATAAAACTCCTTTATTTGTATGATCTGTTCTTATTACAGCAATTCTTTTATTACTATCACTACCAGTTCTTGCAGGAGCAATTACTATACTATTAACTGACCGAAACTTAAATTCTTCTTTTTTTGACCCAACCGGTGGGGGAGACCCAATTTTATACCAACATTTATTT
754	OTU_754	Ascomycota	Sordariomycetes	Hypocreales	NA	NA	NA	87.73	Published	0	0	0	0	30	0	0	0	0	22	69	0	0	0	0	0	0	62	0	0	1	5	0	0	0	0	0	0	0	TAGACTTAACAATATAAGTTTTTGATTATTACCTCCTAGCTTATTATTATTAGTTTTTTCTGCATGTATTGAAGGTGGAGTTGGAACAGGTTGAACACTTTATCCTCCATTATCTGCAATACAAAGTCATAGTGGGCCTAGTGTTGATTTAGCTATTTTTGCTTTACATTTAGCAGGGGTTAGCAGTTTATTAGGGGCTATTAATTTTATAACTACTATTGTTAACATGAGAACACCAGGTATAAGATTACACAAATTGGCTTTATTCGGGTGAGCCGTAGTTATTACAGCTGTATTATTGTTATTATCTTTACCTGTTTTAGCTGGTGCAATAACAATGGTTTTAACAGATAGAAATTTTAATACTTCATTCTTTGAGCCGGCAGGTGGAGGAGATCCTATATTATTCCAACACCTTTTC
755	OTU_755	Ascomycota	Sordariomycetes	Hypocreales	NA	NA	NA	87.73	Published	0	0	17	11	42	0	6	0	0	8	2	0	15	8	1	29	24	0	43	32	1	7	0	0	0	0	12	1	0	GAATAATAATGCTTCACCAGAAGTAGATTATCGAGATGCTTCGGCTTCGTTTGTATTTAATTGTGGTTCGCCAACCTATTCAGGTACATTTATAGCCAATGGTACAGCTGCACAGGCAGGAACAATTACGATAGCTCTTATCAATACCACAGCAGGTACAGCTTCATTTACCGTTTCAGGAACAGGTTTTACAGGAACGTTAACTACAACATTGACGGCAAACCAAACAAGTGTAACTATTCCGATTACTTATGACGGAACTGGTGCCGCAGGAAACAGAACCTTGACGATAACATCGCCAGAAGGTACAAGCCCATGTTTGCCACAAGTTACCGTAACAGCCCCAATTGCCACATTCACATTTAATTGTGGTAGTGCAACAACCACTGGCACTTTTGTCAACAA
756	OTU_756	Actinobacteria	Actinobacteria_incertae_sedis	Actinomycetales	NA	NA	NA	86.2	Published	0	2	0	35	108	0	0	0	0	3	0	0	0	0	0	41	0	0	0	0	0	0	0	0	0	0	0	1	0	GCGGATGAACAACATCTCGTTCTGGATGACTTTCGTTGGTTTCTGCTCGCTGCTTATGTCGGCATTCGTGCCGGGCGGTCTGGGTAATGGCGCGGGCACAGGCTGGACGGTCTATGCCCCGCTCTCGACCAGCGGTTCGCCCGGTCCGGCGACCGACTTCGCGATCTTTGCGCTTCACCTTGCCGGTGCAGGCTCGATCATGGGGGCGATCAACTTCATCACCACCATATTCAACATGCGCGCACCGGGCATGACGCTGCACAAGATGCCGCTTTTCGTCTGGTCGCAGCTCGTCACCGCGTTCCTGCTGCTGCTATCGCTTCCGGTCCTGGCCGCTGCGATCACCATGCTGCTCACCGATCGCAACTTCGGGACGACATTCTTCGATCCGGCTGGCGGCGGCGATCCGGTGCTTTATCAGCACCTGTTC
757	OTU_757	Mollusca	Gastropoda	NA	NA	NA	NA	81.56	Published	0	0	0	0	0	0	6	0	0	0	0	1	185	0	0	0	0	0	0	0	0	0	0	0	0	0	4	0	0	ACGCTTAAATAATATAAGTTTTTGGTTACTACCACCTTCTTTTATTTTATTATTACTTTCTTCTTTTATTGAGGGTGGAGCAGGTACAGGATGGACTATTTATCCACCTTTATCAGGAATAGATAGTCATTCAGGCCCGCAGTAGATTTAGCAATTTTTAGCTTACATTTAGCAGGTATTTCATCATTATTAGGAGCAATTAATTTTATTACAACTATAGTTAATATGAGAAATAAACAAATGACTTGGAATAGATTACCTCTTTTTGTTTGGGCAATTTTTATTACTGCTTTTTTATTATTATTATCTTTACCAGTTTTAGCAGGAGGAATAACTATGTTATTAACAGATAGAAATTTTAATACAACTTTTTTTGATCCTTTAGGTGGAGGAGATCCTATTTTATTTCAACATTTATTT
758	OTU_758	Mollusca	Gastropoda	NA	NA	NA	NA	72.59	Published	0	0	153	0	0	0	0	0	0	0	53	0	0	0	0	0	0	0	0	0	0	0	0	0	0	0	0	0	0	TAGACTTAATAACCTAAGCTTTTGACTACTGCCATGATCTTTTTACCTACTAACCAGCTCTATGTTCCTTGATGGTGCCGGTACGGGTTGAACTCTTTACCCGCCGCTGAGTAGCATTAAGTCTCACGCCGGTGCGTCGGTTGATCTAGCGATTCTAAGCATGCACTTAGCCGGTGCTTCGTCTATTATGGGTGCTATCAACATGATAGTTACCATCGTAAACATGCGCCCCTACGGTATGACTATGTTTCGTATGCCTCTGTTTGTATGAAGCGTGCTAATTACTTCTGTGCTGCTGGTAGTAGCTCTTCCAGCTCTTGCAGCTGGTATTACTATGCTATTAACAGATCGTCATTTTAATACTACTTTCTTTGCGCCTGCCGGAGGTGGTGATCCAATTTTATTCCAGCATATATTT
759	OTU_759	Proteobacteria	Alphaproteobacteria	NA	NA	NA	NA	73.16	Private	0	0	0	0	0	0	0	0	0	0	0	0	0	0	0	0	0	0	0	0	0	0	0	139	0	0	0	0	0	GCGCATGAATAATATTTCGTTTTGGCTGCTACCTCCTTCGCTCATCCTGCTGCTTGCTTCGTCTTTACCTATCGTTGGAGAAGGCGCAGGCACGGGCTGGACGCTATATCCGCCACTTTCCACTATCGCCTCGCATCCTGGCATGTCAGTCGATATGGGAATTTTCGCGCTTCACCTTGCGGGTATTTCGTCCGTGCTGGGCGCGATTAACTTCATCGTCACCATTTTCAATATGCGCGCACCGGGCATGAGCATGTTCAAAATGCCGCTTTTCCCGTGGGCGATTCTCGTCACCGTATTCCTGCTGCTGCTCGCCGTTCCTGTGCTCGGCGGCGCCATCACCATGTTGCTCACCGACCGCAATTTCGGCACGCATTTCTTTGACCCGGCCGGCGGCGGCGACCCGATTTTGTTCCAGCATCTGTTC
760	OTU_760	Arthropoda	Insecta	NA	NA	NA	NA	77.46	Private	0	0	0	0	58	0	13	0	0	2	65	0	0	0	0	0	0	0	0	17	0	0	0	0	0	0	0	2	0	ACGTTTGAATAATATTTCATTCTGGTTGTTGCCACCAGCAAGATTGCTACTTGTATCTTCATCAAGAGTAGAAGCAGGTGCAGGAACAGGATAGACAGTATATCCACCATTGTCATCATCAGTAGCACACTCAGGTCCATCAGTTGATCTAGCGATCTTCTCATTGCATCTAGCAGGTGCTTCATCAATTCTAGGAGCAATTAACTTTATTACAACAATTATTAACATGCGTGCACCTGGTATGTCAATGCATCGTTTGCCAAGATTTGTATAGGCAGTTTTGATTACAGCAGTATTGTTGTTGTTGTCATTGCCTGTATTGGCTGGAGCAATTACAATGTTGTTGACAGACCGTAACTTTAACACATCATTCTTTGATCCAGCAGGAGGAGGAGATCCTTTGCTATACCAACACTTGTTC
761	OTU_761	Ascomycota	Leotiomycetes	Leotiomycetes_order_Incertae_sedis	Leotiomycetes_family_incertae_sedis	NA	NA	90.65	Published	0	1	0	0	60	0	0	0	0	0	4	2	186	10	0	0	0	26	0	0	1	0	0	0	0	0	0	0	0	TAGACTTAATAATATAAGTTTCTGATTATTACCTCCTGCTTTATTATTATTCTTATTTGCAAGTGGTATAGAAAATGGAGTAGGTACTGGTTGAACAGTTTATCCACCTTTAAGTGGAATACAAAGTCACAGTGGTCCTAGTGTAGATTTAGCTATATTTGGTTTACATTTATCTGGTATTAGTAGTTTATTAGGTGCTATAAACTTTATAACAACTATACTTAATATGAGAAGCCCTGGTATAAGATTACATAAATTAGCTTTATTTGGATGAGCTGTTATAGTTACAGCTGTATTATTATTATTATCATTGCCTGTATTAGCTGGTGCTATTACAATGCTTTTAACTGATAGAAATTTTAATACATCATTCTTTGAAGCTGCAGGTGGTGGTGATCCTATACTTTACCAACATCTTTTC
762	OTU_762	Ascomycota	Sordariomycetes	NA	NA	NA	NA	83.69	Private	0	2	0	0	79	0	0	0	0	0	0	0	0	0	1	0	0	0	96	0	0	0	0	0	0	0	0	0	0	TAGATTAAACAATATAAGCTTCTGATTACTGGTTCCAAGTTTAGTTTTATTCATATTCGCAGGTTTGATAGAAAATGGGGCAGGTACAGGATGAACATTGTATCCTCCATTATCAGGATTACAAAGTCATAGTGGTCCTAGTGTTGATTTAGCTATATTTGCATTACACTTGGCAGGTGTAAGTAGTTTACTAGGTGCTATGAACTTTATAACTACAATACTAAATATGAGAAGTCCGGGAATAAGACTACATAAATTGGCTTTATTCGGATGGGCAGTAGTGATAACTGCTGTGTTATTACTACTATCATTACCTGTGTTAGCCGGTGCAATAACTATGGTTTTAACAGATAGAAATTTTAATACGTCTTTCTTTGAAGTAGCTGGAGGTGGTGATCCTATATTATATCAACATCTTTTC
763	OTU_763	Mollusca	Gastropoda	NA	NA	NA	NA	79.31	Private	0	0	0	0	0	0	0	1	0	0	163	0	0	0	0	0	0	0	0	0	0	0	0	0	0	0	0	0	0	TAGATTAATAATTTAAGTTTCTGATTATTAATACCTTCATTTACTTTATTATTAGCTTCTAGTTAGTTGGTGATGGGGCTGGTACAGGTTGAACTGTATATCCACCTTTAAGTGCATTGGCTTTTGATGGGTCAGTTGATTTTGCTATTTTTAGTTTACATTAGCTGGTTTATCTTCTATTTTTGGTGCTATTAATTTTATTGTTACTGTATTAAATATGAGAGTGCCAGGGTTAACTATGCATTTAATTCCTTTATTTGTATGAGCGTTTTTATTACAGCATTTTTATTATTATTATCATTACCTGTATTAGCAGCAGGTATTACTATGTTACTTACGGATCGTAATTTTAATAGTACTTTTTTTAATCCATCTGGGGGAGGTGATCCTATTTATATCAACATTTATTT
764	OTU_764	Rhodophyta	Florideophyceae	NA	NA	NA	NA	73.66	Early-Release	0	0	43	0	143	0	0	43	0	33	8	0	28	0	0	0	0	0	27	0	0	0	0	0	0	0	13	0	0	ACGTATGAACAATCTTTCGTTTTGGTTGCTACCTACGTCTCTTTTTCTTTTGATTATTTCTACTTTTTTGGAAGGAGGTGCGGGTACAGGGTGGACTATTTATCCGCCGTTATCTTCAGGTGTTTACCATTCGGGAAATGCTGTTGATGTCGGTATTTTTAGTCTTCATATTGCGGGAGTTTCTTCTCTGCTAGGTTCCATCAATTTTATTACGACCATTATAAATATGCGTTTACCTGGTATGGATTGGACAAGGTTACCTTTGTTTGTTTGGGCCATTTTTGTAACAGCAATATTGCTATTATTATCTTTGCCCGTATTAGCAGGTGCGATTACTATGTTGCTAACGGATCGTAATTTTAATACAACTTTTTTTGATCCGGTAGGGGGCGGAGATCCCATTTTGTATCAACACCTGTTT
765	OTU_765	Heterokontophyta	Oomycota	NA	NA	NA	NA	81.53	Published	0	0	77	0	0	0	18	0	0	0	0	0	0	0	0	117	4	0	0	0	0	0	0	0	0	0	0	0	0	ACGTATGAATAATTTAAGTTTCTGGTTAATTGTTCCAGCATTCTTATTATTAGTTTCTTCTTCTTTAGTTGAAGTCGGTGCGGGTACTGGTTGGACAGTATATCCTCCTTTAGCAGGTTTAGAATCACATTCAGGTGCATCTGTTGATTTAGCAATATTTAGTTTACATTTAGCTGGTGTATCTTCATTATTAGGTGCTATTAACTTTATTGCTACAATATTTAATATGCGCTCACCAGGTTTAACTTTATTTAGAATGCCACTTTTTGTTTGGTCAGTTTTAATTACAGCATTTTTATTATTATTATCATTACCAGTTTTAGCTGCGGCTATTACAATGTTATTAACTGATCGTAATTTTAATACAACATTTTTTGATCCAATTGGTGGAGGTGATCCAATTTTATATCAACATTTATTT
766	OTU_766	Porifera	Demospongiae	NA	NA	NA	NA	73.12	Published	190	0	0	0	0	0	0	0	0	9	0	0	0	0	0	0	0	0	0	0	0	0	0	0	1	0	0	0	0	AAGATTAAACAATTTAAGTTTTTGATTATTACCTTGTTCTTTTTATTTATTATTAGGTTCTATGTTTTTAGATGCTTCTGGTACGGGATGAACTTTATATCCCCCTTTAAGTGAAATTAAATTTCATTCAGGCCCTTCAGTTGATATGGCAATTTTAGGTATACATCTTGCAGGGGCTTCTTCAATTTTAGGCGCTATTAATATGATTGTTACAATTATTAATATGAGGCCTACACATATGACTTTATTTCAAATGCCATTATTTGTATGATCTGTTTTAATCACGTCAATATTATTAGTGGCGGCATTACCAGTACTTGCTGCTGGAATTACAATGGTATTAACAGACAGGCATTTAAATACAACATTTTTTAGCCCTGTTGGTGGGGGTGATCCGATTTTATTTCAACACATTTTT
767	OTU_767	Proteobacteria	Alphaproteobacteria	NA	NA	NA	NA	78.04	Published	0	20	0	52	68	0	4	76	0	14	60	1	39	4	0	2	0	0	0	12	0	0	0	0	1	0	0	1	0	GCGGATGAACAATATCTCGTTCTGGTTGACTGTTGTCGCCTTCATCATGCTGCTGGGTTCCAGCTTTGTGCCGGGCGGTACGGGTTTGGGGGCTGGCACCGGCTGGACGGTGTATGCGCCTCTATCCACTTCAGGCTCGGTCGGGCCTGCTGTCGATATGGCAATTTTCTCGCTTCACTTGGCGGGTGCCGCATCGATTTTAGGCGCGATTAACTTCATCACGACCATCTTCAACATGCGTGCGCCGGGGATGACGATCCACAAAATGCCGCTTTTTGTATGGTCGGTATTGGTAACTGCATTCTTGCTGCTCTTGGCTTTGCCTGTACTCGCAGCGGCAATCACGATGTTGCTCGTCGACCGTAACTTCGGCGGCGGATTCTTTGATGCGGCCGCTGGCGGTGACCCCGTTCTTTATCAGCATCTGTTC
768	OTU_768	Basidiomycota	Tremellomycetes	NA	NA	NA	NA	71.96	Published	0	0	0	0	0	0	0	1	0	0	62	0	0	0	0	0	0	0	0	0	0	0	0	0	0	94	6	0	0	ACGTCTAAATAACCTTTCATTCTGGCTACTAATTCCTGCTATTATTCTAATGATGTCAAGTGTATTTGTAGAGTCAGGGATAGGAACAGGTTGAACAACATATCTACCTCTAGCTGGATCACAAGCTCATAGTGGTGGTTCAGTAGATCTAGCTATTTTTGCCCTTCATCTAAGTGGTCTATCATCAATACTAGGTGCTTGTAATATTGTAAGTACTATTATAACTATGCGTGCTTCTGGACAATCTATACATCGAATACCTCTATTCGTATGGGCAATACTAGCACAAAGTATTATTATTATTCTAGCTATTCCAGTACTAGCAGGTGCACTAACAATGATTATTACAGATCGTAACTTCAATACTACCTTCTTCGATGCAGCTGGTGGAGGTGATCCAGTAGTATACGAGCATCTCTTC
769	OTU_769	Ochrophyta	Raphidophyceae	NA	NA	NA	NA	82.72	Private	0	0	0	0	0	0	0	0	0	0	130	0	0	0	0	0	0	0	0	0	0	0	0	0	0	0	0	0	0	TAGAATGAATAACATATCATTTTGGTTATTACCTCCATCTCTTTTCCTTTTATTATCTTCTGCATTAGTTGAAGCAGGAGCAGGTACAGGATGGACAGTATATCCACCATTAAGTAGTATTCAAGCACATTCTGGACCATCTGTTGATTTAGCAATTTTTAGTTTACATTTATCTGGAGCTGCTTCTATACTAGGTTCTATTAATTTTATAACTACAATTGTTAATATGAGATCTCCTGGTCTTTACATGCATAGATTACCTTTATATGTTTGGTCAGTTTTTATTACTTCATTTCTATTATTATTATCTTTACCAGTATTTGGAGGAGCAATTACTATGCTATTAACAGATAGAAATTTTAATACAAGTTTTTATGATCCTGCTGGAGGAGGAGATCCAGTGTTATACCAACATCTTTTC
770	OTU_770	Amoebozoa	Discosea	NA	NA	NA	NA	82.97	Published	0	91	0	0	0	0	3	0	0	0	15	0	42	16	0	67	3	0	0	9	1	10	0	105	0	0	2	4	0	AAGATTAAATAACATTAGTTTCTGATTATTACCACCAGCATTTTTATTATTAATTTCTTCTGCTTTAGTAGAAGTAGGTGCAGGTACTGGATGAACAGTTTATCCTCCTTTAGCTGGAATTGAAAGCCATTCAGGTGGTTCTGTAGATTTAGCTATTTTTAGTTTACATTTAGCAGGTGCATCTTCTATTTTAGGAGCAATAAATTTTATTACTACAGTAATTAATATGCGTGCTCCTGGTTTAAAAATGCATAGAATACCTTTATTTGTTTGAGCAGTATTTATAACAGCATTTTTATTATTATTGTCATTACCAGTTCTTGCTGGTGCTATTACAATGTTATTAACTGATAGAAACTTTAATACTACTTTCTTTGATCCTGCAGGTGGTGGTGATCCAATTTTATATCAACACTTATTT
771	OTU_771	Heterokontophyta	Oomycota	Pythiales	Pythiaceae	NA	NA	92.81	Published	0	0	0	45	0	0	0	0	0	0	0	0	110	0	0	0	3	0	0	4	0	0	0	0	0	0	0	0	0	TAGAATGAATAATATAAGTTTTTGGTTATTACCTCCATCTTTATTATTATTAGTATCTTCAGCTATTGTAGAATCAGGTGCGGGTACTGGTTGGACAGTTTATCCACCATTATCAAGTGTTCAAGCTCATTCAGGTCCTTCTGTTGATTTAGCTATTTTTAGTTTACATTTAGCAGGTATTTCATCTTTATTAGGTGCTATAAATTTTTTATCAACTATTTATAATATGAGAGCTCCTGGTTTAAGTTTCCATAGATTACCTTTATTTGTATGGTCTGTTTTTATTACAGCTTTTTTATTATTATTAACATTACCTGTTTTAGCAGGGGCTATAACAATGTTATTAACAGATAGAAATTTAAATACATCTTTTTATGATCCCTCAGGTGGTGGTGATCCAGTATTATATCAACACTTATTT
772	OTU_772	Actinobacteria	Actinobacteria_incertae_sedis	Actinomycetales	NA	NA	NA	88.81	Published	0	42	0	0	126	0	14	0	0	0	87	1	47	0	0	0	0	21	8	0	0	0	0	31	0	6	0	0	0	GCGCATGAACAACATCTCGTTCTGGCTGCTGATCCCGGCTTTCTCGCTGCTGCTGCTCTCGCCCTTCTTCGGCGGCGCGGGCAACGGCTGGACGCTGTATGCGCCGCTTTCAACCTATGGCGAGCCGGGCCCGTCGACGGACATGGCGATCCTCGCGCTCCACCTCGCGGGCGCCTCGTCGATCCTGGGCGCGATCAACTTCATCACCACGATCTTCAACATGCGCGCGCCGGGCATGACGCTGCACAAGATGCCGCTGTTCGTCTGGTCCGTGCTGGTGACGGCGTTCCTCCTCCTCCTTGCGCTTCCCGTCCTCGCGGCGGCGATCACGATGCTGCTCACCGATCGCAATTTCGGCACCACCTTCTTCGATCCGGCGGGCGGCGGCGATCCGATCCTGTACCAGCACCTGTTC
773	OTU_773	Eukarya_unassigned	Heterolobosea	NA	NA	NA	NA	71.27	Private	0	0	32	0	31	0	0	0	0	11	7	2	0	0	0	78	0	0	58	0	0	2	0	0	0	0	0	1	0	GCGTCTGAATAATTTAAGTTTTTGATTACTACCACCATCACTTTTACTATTGATGTTATCAGGCTTCGCTGATGGCGGTGCAGGTACTGGTTGGACAGTGTATCCTCCACTTTCTTCAGTACATTCACATTCTGGTGTATCAGTAGATTTAGTGATATTGAGCTTCCATTTAGTTGGTGCATCATCTATTGCAGCTGCAATAAACTTTATTTGTACTATTTTCTTTTTTAAAAGTGAGGCAATGTTTATGAAAGATTTGCCATTATTTGTTTGGGCAGTGTTAATTACTTCTTTTTTACTTGTTTTTGCTTTACCTGTACTAGCAGCAGCGATAACACTTCTTTTTTTTGATAGAAATTTTAATACTACTTTTTTTGATCCCGTTGGTGGTGGTGATGTTGTATTATATCAGCATCTATTT
774	OTU_774	Arthropoda	Insecta	NA	NA	NA	NA	83.42	Private	0	0	0	0	129	0	24	0	0	0	0	0	0	0	0	0	0	0	2	0	0	0	0	0	0	0	0	2	0	TCGATTAAACAACATCTCATTCTGACTACTTCCTCCTTCATTAATCCTATTATTAGCTAGTGCTTTTGTAGAACAAGGAGCAGGAACAGGATGAACTGTTTACCCACCATTAGCAGGTATCCAATCTCACTCAGGGGGATCTGTAGATTTAGCTATCTTCAGTCTTCACTTAGCGGGAATCTCATCAATGTTAGGGGCAATGAACTTCATTACTACAATCCTTAACATGCGAAACCCAGGTATGACATTACACAAATTACCACTATTCTGTTGAGCTATCATGGTAACAGCTATCTTATTACTATTATCATTACCAGTTCTAGCAGGTGGTATTACAATGTTATTAACTGACCGAAACTTCAACACTTCATTCTACGACCCAGCAGGAGGAGGTGACCCTATCTTATACCAACACTTATTC
775	OTU_775	Rhodophyta	Florideophyceae	NA	NA	NA	NA	80.93	Early-Release	170	0	0	0	0	0	0	0	0	0	0	0	0	0	0	0	0	0	0	0	0	8	0	0	0	0	0	0	0	AAGACTAATAATATTAGTTTTTGGTTATTACCACCATCATTTACTTTATTATTATTATCAGCATTTGTAGAAGGCGGAGCAGGTACAGGATGGACCGTTTATCCTCCTTTATCTTCAATTGATTTTCATTCAGGAGGATCTGTTGATTTAGCTATTTTTAGTCTACATTTAGCAGTGTATCTTCTTTATTAGGAGCTATTAATTTTATTACAACAGTAATTAATATGCGTCATAGAAGTATAACTTGGAATAGAGTTCCATTATTTGTTTGGTCTATTTTTATTACTGCTTGGTTATTATTATTATCTCTTCCTGTTTTAGCTGGTGGAATTACTATGCTATTAACTGATAGAAATTTTAATACTACTTTTTTTGATCCATTAGGAGGAGTGATCCAATTTTATATCAACATTTATTT
776	OTU_776	Arthropoda	Arachnida	NA	NA	NA	NA	76.67	Published	0	0	0	0	0	0	0	1	0	0	250	0	0	0	0	0	0	0	0	0	0	0	0	0	0	0	0	0	0	CGATTAAAAATATAAGTTATGGTTATTACCTTCTCTTTATTTTTATTAATATGTCTTCTTATGTTGAAATGGTGCAGGAACTGGATGGACTGTTTATCCTCCTTTATTTCAATAATTGGTCATAGTGGTCTTCTGTAGACTTAGCTATTTTCAGTCTACATCTTGCAGGTGTGTCATCTATGTTAGGTGCTATAAATTTTATACGTACATAAAAAATATGCGATAAAAGGTTTAACCGTTGAGCGTCTATCTTTGTCGTTTGGGCTGTTTTAGTGACTGTAGTATTATTGTTATTATCTTTGCCTGTCTCGCTGGAGCAATACAATGCTTTTAACTGATGTAATTTTAATACTTCTTTCTCTGATGCTACGGAGGAGGAGATCCTATCTTATACCAACATCTGTTT
777	OTU_777	Ascomycota	Leotiomycetes	Leotiomycetes_order_Incertae_sedis	NA	NA	NA	85.61	Published	0	15	0	0	25	0	0	0	0	13	0	0	0	14	0	0	6	0	0	56	0	0	0	0	0	0	2	0	0	TAGATTAAATAACATTAGTTTCTGATTATTACCTCCTAGTTTAGTATTGTTTATCTTTGCCAGTACAATCGAAAACGGTGCTGGTACAGGGTGAACATTATATCCTCCTTTATCTGGTATACAAAGCCACAGTGGACCAAGTGTAGATTTAGCAATCTTCGCTTTACATCTATCAGGTATAAGTAGTTTATTAGGTGCAAATAACTTCATAACTACTATATTAAATATGAGAAGTCCTGGAATAAGATTACACAAGTTAGCCTTGTTTGGATGAGCAATATTAGTTACAGCCGTGCTATTATTATTATCTTTACCTGTGCTTGCCGGTGCAATTACTATGGTATTAACTGATAGAAACTTTAACACATCATTCTTCGAAGTGGCTGGTGGAGGAGACCCTATCTTATACCAACACTTGTTC
778	OTU_778	Arthropoda	Arachnida	Sarcoptiformes	Pyroglyphidae	Dermatophagoides	farinae	100	Published	1	13	2	31	21	0	0	15	0	4	28	0	19	0	0	22	0	106	0	0	0	0	0	0	8	5	0	0	0	TCGTTTAAATAATATGAGGTTTTGATTATTACCCCCATCTTTGTCTCTTCTTGTTAGCTCTGCGGTGGTTGGTTCTGGTGTTGGTACTGGATGAACTGTTTACCCCCCCTTGTCTAATGGTATCTTTCACTCTGGTCCTGCAGTTGATTTTGGTATTCTTAGTTTACATATTGCAGGTGTTTCTTCTATTTTAGGTGCTATTAATTTTATTGTTACTATTATTAACATAAAGGTTGAAGGTATAGGGTGATCTAGTGTTCCTTTGTTTGTTTGATCTGTTTTTATTACTTCCTTTTTGTTAGCCTTTTCTCTTCCAGTCTTGGCGGCAGCTTTGACTATATTGTTGACCGATCGTAATTTTAATTCTACTTTTTTTGATCCTGTGGGAGGAGGTGACCCTATTTTGTATCAACATTTGTTT
779	OTU_779	Proteobacteria	Alphaproteobacteria	NA	NA	NA	NA	80.05	Private	0	0	0	0	0	0	47	0	0	0	27	0	0	25	0	0	0	0	0	0	3	6	0	192	40	0	0	2	0	CCGACTGAACAACATCAGCTTCTGGCTGCTGGTGCCGGCCTTCGCGCTGATCATCACAGGGCTGCTGATGGGCGAGAGCGGATCGGGCTGGACGCTGTATCCGCCTCTGTCCAACAGCACCTACGAATCCGGCCCTGGCATGGATTTCACGCTGTTCGCGCTGCATCTGGCCGGCATCTCCTCGCTGCTCGGCGCGCTGAACTTCATCACCACCATCTTCAACATGCGCACGCCGGGTATGACGCTGCACAAGATGCCGCTGTTCATCTGGGCGATGCTGGTCACCGCGTTCCTGCTGCTGCTCTCGCTGCCGGTTCTGGCCGGCGCCATCACCATGCTGATCTTCGACCGTAATTTCGGCACGTCGTTCTTCGACCCGCAGGGCGGCGGCGACCCGGTGTTGTGGCAGCATCTGTTC
780	OTU_780	Proteobacteria	Alphaproteobacteria	NA	NA	NA	NA	78.93	Published	0	33	0	16	0	0	16	0	0	2	0	7	0	13	0	72	5	0	0	76	1	4	0	0	0	0	11	0	0	GCGCATGAACAACATCTCGTTCTGGCTGCTGGTTCCGGCCTTCGGCTTGTTGTTGATTTCCATGTTTGTGCCAGGTGCTGGCAGTTATGCTGGCGTCGGTGGCGGCTGGACGTTGTATCCACCACTCTCCACCACGGGTCATTCCGGTTCCGCCGTGGACTTCGCAATTCTGTCGCTTCACTTGGCCGGCGCCTCTTCAATTCTGGGTGCCATCAATTTCATTACAACGATCTTCAACATGCGCGCGCCTGGCATGACCTTGCACAAGATGCCGCTGTTCGTCTGGTCGGTTCTGGTCACTGTGTTCTTGCTGTTGTTGTCACTGCCTGTTCTGGCAGGCGGCATCACCATGCTGCTCACTGATCGTAACTTTGGCACTTCATTCTTTGAAGCCGCCAACGGTGGTGACCCGATTCTGTTCCAGCATCTGTTC
781	OTU_781	Amoebozoa	Discosea	NA	NA	NA	NA	83.69	Private	1	0	27	0	0	0	0	76	0	0	0	0	0	1	0	81	0	0	0	4	0	0	0	0	0	0	0	0	0	TAGATTAAATAATATTAGTTTCTGATTATTACCTCCAGCATTTTTATTATTATTATCTTCTGCTTTAGTAGAAGTAGGTGCAGGTACTGGTTGAACAGTTTATCCACCTTTATCAGGTATCGAAGCACATTCTGGTGGTTCTGTAGACTTAGCTATTTTTAGTTTACATTTAGCTGGTGCATCTTCTATATTAGGTGCAATGAACTTCATAACTACTGTTTTAAATATGAGAAGTCCTGGGTTAAAAATGCACAGAATTCCTCTATTTGTTTGAGCAATTTTCATTACCGCGATATTATTATTATTATCGCTTCCTGTTTTAGCAGGTGCTATTACTATGTTATTAACTGATAGAAACTTTAATACTACTTTCTTTGATCCTGCTGGTGGTGGTGATCCTATATTGTATCAACATTTATTC
782	OTU_782	Arthropoda	Arachnida	NA	NA	NA	NA	76.49	Published	0	1	0	0	38	0	4	0	0	0	30	0	73	12	0	0	1	0	0	10	0	10	0	0	0	0	0	3	0	AAGATTAAATAACTTATCTTTCTGGTTATTACCTCCAGCTTTAGTTTTACTTTTAACTTCAAGCTATTATGATCCAGGAGTAGGAACTGGTTGGACTGTTTACCCACCTTTAAGTGGACCAGTTGCTCATGCCGGGCCTTCAGTTGATTTTGCAATTTTTTCTCTGCATATCGCCGGGGCTTCTTCAATTATGGGAGCAATCAACTTCATTACAACTATCATTAATATGCGCGCAAATGGTCAAACATTTCATAAACTTAATTTATTTGTTTGGTCAGTATTTATCACTGCGATCTTATTATTATTATCTCTTCCAGTTTTAGCTGGAGCTATTACTATGTTATTAACAGACAGAAACTTTAACACTTCTTTCTTTGATGCTTCAGGAGGTGGTGACCCAGTTTTATATCAACATTTATTT
783	OTU_783	Lycopodiophyta	Lycopodiopsida	NA	NA	NA	NA	75.06	Published	0	1	0	0	55	0	7	74	0	0	0	0	0	1	0	38	0	0	0	0	0	0	0	0	7	0	0	0	0	TCGCCTAAACAATATCTCTTTTTGGTTGCTTCCGCCCTCTCTACTTCTATTGCTAAGCTCTGCCTTGGTTGAGGTAGGAGCCGGCACTGGATGGACGGTTTATCCTCCATTAAGCAGCATAGCGAGCCACTCTGGTGGCGCGGTTGATTTAGCCATATTTAGTCTTCACTTATCGGGGGCTAGTAGCATTTTGGGTGCTATTAATTTTATCACTACTGTTTTCAACATGCGTGGCCCTGGCATGACTATGCACAGACTTCCACTCTTTGTCTGGTCTGTTTTTATAACTGCCTTCTTATTGTTGTTATCACTCCCCGTTTTGGCTGGCGGAATCACAATGTTGCTAACAGATAGAAATTTTAACACCACCTTTTTTGATCCTGCTGGTGGCGGCGACCCAATTTTGTACCAACACCTTTTT
784	OTU_784	Ochrophyta	Bacillariophyceae	NA	NA	NA	NA	81.91	Private	0	0	0	0	176	0	0	0	0	0	0	0	0	0	0	0	0	0	0	0	0	0	0	0	0	0	0	0	0	AAGGATGAACAATATAAGTTTTTGGTTATTGCCGCCTTCATTATTTTTACTAATTGGTTCAGTCTTGTGTGAATCAGGTGTTGGTACAGGTTGGACTGTTTATCCACCATTATCAAGTACCAAAGGTCATTCTGGTGGTGCTGTTGATTTAGCTATTTTTAGTTTGCATTTATCTGGAGCTGCATCAATTTTAGGCGCTATCAATTTTATTTGTACGATTACAAATATGCGTTCAAAGAGTTTAGCTTTTCATAGATTGCCTTTATTTGTTTGGTCAATTTTAATAACTGCCTTTTTATTATTATTATCATTGCCGGTTTTTGCAGGTGCATTGACTATGCTAATTACAGATAGAAATTTCAATACAACTTTTTTTGATCCAGCTGGTGGTGGTGACCCGGTCCTATACCAACATTTATTT
785	OTU_785	Mollusca	Gastropoda	NA	NA	NA	NA	79.43	Published	0	315	0	0	0	0	0	0	0	0	0	2	0	0	0	0	7	0	0	37	1	11	0	0	32	0	5	0	0	TAGACTAAATAATTTAAGTTTTTGGTTATTACCTCCTTCATTTTTTTTACTTCTAGTTTCTTCGATTATAGAAGGGGGTGTTGGAACGGGTTGGACGGTGTACCCACCTTTATCAACTATTTTTTACCATTCTAGTCCAGCAGTAGATCTTGGTATTTTTAGTTTACATTTAGCTGGAATTTCTTCATTATTAGGCGCAATTAATTTCATAACAACAATTCTAAATATGAGAGTTATTGAGTTAACTTTATTTAAAATACCTTTATTTTGTTGGTCTGTTTTAATAACAGCATTTTTATTACTACTATCTTTACCTGTTTTAGCTGGAGCATTAACTATGCTTCTAACTGATCGAAATTTTAATACTACTTTTTTTGATCCTTCAGGGGGTGGTGATCCTTTATTGTATCAACATTTATTT
786	OTU_786	Mollusca	Gastropoda	NA	NA	NA	NA	75.89	Published	0	1	0	0	103	0	0	0	0	0	29	0	0	0	0	0	15	0	0	0	0	0	0	0	0	0	0	0	0	TCGTTTAAATAATCTATCATTTTGATTTTTACCATTTTCATTAATTTTATTGTATACTTCGACATTATACGAAGGTGGTGTTGGAACAGGTTGAACCGTTTACCCACCATTGGCTAATGCAATAAGTCACTCTGGTCCCGCAATAGATTTTGCTATTTTTAGTTTACATATTGCTGGTATTTCATCAATCGCCGGTGCAATTAACTTTATAGTAACGATTTTATTTATGCGATGCCGTGGTATGAAATTATTTAAAATGCCCCTTTTTGTCTGATCCGTTTTAGTTACAGCTTTTTTATTATTGCTTTCGCTACCTGTTTTAGCTGGCGGTATTACGATGTTATTAACCGATCGTAATTTAAATACAACTTTTTTTGAAGTTGATGGCGGAGGAGATCCTATTTTATACCAACATCTATTT
787	OTU_787	Heterokontophyta	Oomycota	NA	NA	NA	NA	81.29	Published	0	24	0	0	0	0	0	0	0	0	0	0	0	0	0	0	0	0	45	0	0	0	0	103	0	0	0	0	0	AAGATTAAATAATATTAGTTTTTGGTTATTACCTCCATCTTTTATATTATTATTACTTTCATCTTTTGTGGAAGGAGGTGCGGGAACTGGTTGGACTATTTATCCTCCATTATCTAGTATAGAAAATCATTCTGGAGGTGCTGTGGATCTTGCTATTTTTAGTTTACATTTAGCTGGAGTTTCTTCATTATTAGGTGCTATTAATTTTATCACAACAATTATAAATATGAGAAATCCGCAAATGACGTGGAATAGATTACCTTTATTTGTTTGGGCTATTTTTATTACAGCTTTTTTATTATTATTAAGTTTACCTGTACTTGCTGGAGCGATTACAATGCTTTTAACAGATAGAAATTTTAATACAACATTTTTTGACCCTTTAGGTGGAGGTGATCCGGTTTTATTTCAACATTTATTT
788	OTU_788	Rhodophyta	Florideophyceae	NA	NA	NA	NA	75.54	Early-Release	0	0	0	0	10	0	0	52	0	0	0	0	60	0	0	45	0	0	0	0	0	0	0	0	0	0	0	0	0	TCGTTTAAACAATATTAGTTTCTGATTGTTACCACCTTCATTAACTTTAGTTTTATTATCTAGCTTAGCTGAAGGAGGAGCTGGTACTGGTTGAACTGTTTACCCACCTTTATCAGGAATTCAAGCACACTCTGGACCTGCTGTGGATTTAGCTATCTTTAGCTTACATTTGTCGGGAGCGTCTTCTATTATGGGAGCTATTAACTTTATTGTAACCGTTCTGAACATGCGTGCACGAGGAATGGCTATGTACAGTATTCCTTTGTTTGCGTGATCTATTTTCGTAACCGCCTTTTTACTGTTGTTATCGTTACCTGTTTTAGCTGCAGCGATAACCATGCTTTTAACCGATCGTAATTTCAACACCTCTTTCTTTGTTCAAGTAGGGGGAGGGGACCCTATTTTATACCAACATTTGTTC
789	OTU_789	Ascomycota	Leotiomycetes	Leotiomycetes_order_Incertae_sedis	NA	NA	NA	85.85	Published	0	85	48	0	0	0	0	0	0	0	55	0	0	0	0	0	0	0	0	0	1	0	0	0	0	0	0	0	0	TAGATTAAACAATATTAGTTTCTGATTATTAATACCTAGTATAGTATTATTTTTATTTGCTAGCGGTATAGAAAACGGAGCGGGTACAGGTTGAACAATCTACCCTCCATTATCTAGTGTACAAAGTCACAGTGGACCAAGTGTTGATCTTGCAATATTTGCATTACACTTATCTGGTATAAGTAGTTTATTAGGTGCAATGAATTTCATAACAACAATTTTAAATATGAGAAGTCCTGGAATTAGACTACATAAATTAGCTTTATTTGGATGAGCAGTTGTAGTTACTGCTGTGTTATTATTATTATCATTACCTGTATTAGCAGGTGGAATTACTATGTTATTGACAGATAGAAACTTTAATACATCATTCTTCGAAGCTGCAGGTGGAGGAGATCCTATATTATACCAACATCTATTC
790	OTU_790	Nematoda	Secernentea	NA	NA	NA	NA	73.83	Private	0	0	0	0	80	0	0	81	0	0	0	0	0	0	0	0	0	0	0	0	0	0	0	122	0	9	0	0	0	CCGACTTAATAATCTTAGTTTCTGGCTTATTATTCCGTCTTTCTTGTTGCTTGTATTGTCAGCTGTTCTTGAAGTTGGTCCGGGTACTGGCTGGACCGTTTACCCCCCACTGAGCTCCGTGCCTGCACACACAGGTGCTGCTGTTGATCTTGCAATTTTTAGTTTGCATATCGCCGGTGCGTCCTCAATTGCAGGTGCTATTAACTTTATTGTAACCATTATGAATATGCGGTCACCTGGCATGACTTACGACCGAATGCCACTTTTTGTTTGGTCTATTTTTATTACTGCTTTTTTGCTTCTTTTGTCGTTGCCGGTATTGGCGGGCGGTATTACTATGCTACTTACTGATAGAAATTTTAACACGAGTTTTTTTGACCCTATTGGTGGGGGTGATCCTATTCTTTATCAGCATTTGTTT
791	OTU_791	Basidiomycota	Exobasidiomycetes	Microstromatales	NA	NA	NA	87.53	Private	0	0	0	0	0	0	28	0	0	19	0	0	29	0	0	0	4	0	0	26	0	19	0	0	42	0	0	3	0	ACGTCTAAATAACATTTCATTTTGGCTACTACCTCCTTCACTTATTCTGCTACTAGCTAGTGCTTTTGTAGAACAAGGAGCTGGAACAGGATGGACAGTTTATCCTCCACTAGCAGGACTACAAAGCCATTCAGGTGGATCTGTAGATCTAGCTATTTTTAGTCTACATCTAGCAGGGATTTCATCAATGCTAGGTGCAATGAATTTCATTACTACTGTACTGAATATGCGAAACCCTGGAATGACACTACATAAACAACCACTATTTGTATGGGCAATTTTCGTAACAGCTATTCTACTGCTACTAAGTCTACCAGTACTAGCTGGTGCGATTACAATGCTACTTACAGATCGAAACTTCAACACATCATTTTATGATCCTGCTGGAGGTGGAGATCCAATTCTGTACCAACACCTATTC
792	OTU_792	Cnidaria	Hydrozoa	NA	NA	NA	NA	80.99	Private	0	37	29	0	0	0	25	2	0	0	30	3	0	0	0	0	1	0	28	0	0	4	0	64	0	0	0	0	0	TAGATTAAATAATATAAGTTTTTGATTATTACCACCATCTATAACATTATTAGTAGCTTCAGCTTTAGTTGAAAATGGAGCAGGAACAGGTTGAACTGTTTATCCACCATTATCGGGTATTGAAGCCCATTCTGGGGGGTCTGTAGATTTAGCCATATTTTCATTACATTTAGCAGGGGTATCTTCATTATTGGGAGCAATAAATTTTATTACTACTATTATCAATATGAGATCTCCAAGATTAGATATGCATAAGTTACCATTATTTGTATGAGCGGTATTTATTACAGCTTTTTTATTATTATTATCATTACCTGTATTAGCAGGTGGTATCACTATGTTATTAACAGATAGAAATTTTAATACATCATTCTATGACCCTGCAGCAGGGGGGGACCCTATTTTATACCAACATCTTTTC
793	OTU_793	Ascomycota	Sordariomycetes	NA	NA	NA	NA	81.6	Published	0	2	15	0	0	0	0	0	0	0	27	0	0	0	0	0	0	66	0	0	0	0	0	73	0	1	0	0	0	TAGATTAAATAACATAAGTTTCTGATTACTTCCTCCAAGTTTAATCTTATTCTTATTTGCTAGTACAATTGAAAATGGAGCCGGTACAGGTTGAACATTGTATCCTCCACTATCTGGTATACAAAGTCACAGTGGTCCTAGCGTGGACCTTGCGATCTTTGCCTTACATCTTTCAGGAGTAAGTAGTTTACTTGGAGCAATGAATTTCATTACAACTATACTTAACATGAGAGCACCAGGGATAAGATTACATAAATTAGCTCTTTTTGGATGAGCAGTTGTAGTTACAGCTGTATTATTATTACTATCTTTACCAGTATTGGCTGGAGGTATCACTATGATACTTACAGATAGAAATTTTAATACATCATTCTTTGAAGTTGCAGGTGGAGGAGACCCTATCTTGTACCAACATTTATTC
794	OTU_794	Chordata	Mammalia	NA	NA	NA	NA	78.2	Private	0	10	95	0	33	0	0	0	0	0	16	1	74	0	0	0	0	0	0	0	0	0	0	0	0	0	0	0	0	CGAATAAATAACGTGAGTTTCTGACTTCTCCCTCCCCCCCTTTCCTACTGTTATTTGCATTCTCAATGGTAGAGGCTGGCAGTGGGACCCGCTGGACAGTTTATCCTCCCTTAACAGGAATCTTAACATGCAGGATCCTCTGTGGACCTGACCATCTTCTCACTTAATTTAGCAGGCATCTTTTCTATTCTAGAAGCTATTAATTTTACTACCACAATCATTAACATGAATCCCCTGGCCATATCCCTACATCACACACCCCTCTTCGTCTGATCAGCCCCAGTTACAGCAGTTCTTCTACTTCTTTCTCTTCCAGACCTAGCCGCCGGCATTACTATGCTATTAACTGACTGTAATCTCAACACTACATTGTCTGACCCAGCTGTCAGAGGTGACCCTGTCCTGCATTAACACTTATC
795	OTU_795	Arthropoda	Insecta	NA	NA	NA	NA	77.54	Published	0	12	0	0	0	0	0	0	0	0	0	0	0	0	0	0	0	0	0	0	0	0	0	0	0	161	0	0	0	ACGTTTAAATAATTTAAGTTTTTGGCTTTTACCTCCTGCATTTTTATTATTATTATTATCTACAGTAACTGATAATGGAGTAGGAACAGGTTGGACTATTTATCCTCCCTTAAGTAGCAATAGTGGTCATCCTGGTGCTGCAGTAGATCTAGCTATTTTTAGTTTACACTTAGCAGGTTTATCATCTTTATTTGGTGCTATTAATTTTATTGTTACTATTATTAATATACGTGCACGTGGTATAACATTTTTAAATTTACCATTGTTTTGTTGGTCTATTTTAATTACTAGATTTTTATTATTATTATCATTACCAGTTTTAGCTGGTAGAATTACGATATTATTAACAGATCGTAATTTTAATACAAATTTTTATGTTGCTGCTGGAGGTGGTGACCCAATATTATTTCAACATTTATTT
796	OTU_796	Amoebozoa	Discosea	NA	NA	NA	NA	74.94	Private	179	0	0	0	0	0	0	0	0	0	0	0	0	0	0	0	0	0	0	0	0	0	0	0	0	0	0	0	0	AAGATTAAATAATTTTAGTTTTTGGTTATTAATACCTTCTTTTTTTTTACTTTGCTTATCTACTGTTTGTGATTTAGGCGCGGGAACTGGTTGAACAATGTATCCTCCTTTAAGTAGCATTTTGTATCATCCTGGTATGTCTGTTGATTTAGCTATTTTTAGCTTACATTTAGCAGGTATTTCTTCTTTAGCAGGATCTGTTAATTATATTTTAACTATTTTCAATATGAGAGCTATTTTAATGACGTTTATGCGTTTACCTTTGTTTATTTGAGCTACTATGATAACTTCAATTTTACTTATTTTATCTTTACCTGTTTTAGCGGCGGCTTTAACTTTATTATTATCTGATAGACATTTTAATACATCTTTTTTTGATCCTATTAGTGGAGGAGATCCTGTTTTATATCAACACTTGTTT
797	OTU_797	Mollusca	Gastropoda	NA	NA	NA	NA	69.63	Published	0	0	0	0	0	0	78	0	0	0	69	0	26	0	0	0	0	0	34	0	0	0	0	0	45	0	0	0	0	CCGGCTTAACAACCTAAGTTTTTGGTTGTTACCCCCAAGTTTATGTCTCCTTCTTAGTTCTTCGTTGGTGGAGGTAGGCGCCGGAACAGGTTGGACCTTGTATCCTCCGTTGTCGGGTATTCTCGCCCATGGGGGTCCCGCGGTGGATCTTGCTGTTTTCAGTCTTCACCTTTCAGGGATTTCTTCCTTGTTGGGGGCTATTAACTTTATTGTGACGATTCTTAATATGCGGCCCCGAGGGTTCGCCCTTATGGGGGCGCCCCTTTTTGTATGGGCGATCTTTGTGACGGCGTTTCTACTGGTGTTAAGTCTGCCGGTCCTAGCGGGGGCGCTAACGATGTTGATTACCGACCGAAACTTTAATACCACCTTTTTCGACCCCGTTGGGGGGGGTGACCCCGTGTTGTATCAACATTTGTTC
798	OTU_798	Arthropoda	Insecta	NA	NA	NA	NA	75.87	Private	0	0	0	166	0	0	0	0	0	0	0	0	0	0	0	0	0	0	0	0	0	0	0	0	0	0	0	0	0	ACGGCTTAATAATTTAAGTTTTTGGTTACTACCACCATCATTAATTTTATTAGTTTGCTCTAGTATTGCTGATGTTGGGGTTGGAACGGGTTGGACGGTGTATCCTCCATTATCGGCTATCATGTACCATCCCGGTATTTCTGTTGACATGGCCATTTTAAGTTTACATTTGGCGGGTGCTTCATCTATTTTAGGGGCTATCAATTTTATTACAACCATTATTAACATGCGGGCTATTGGTTTATATTTTCATAATATGCCATTATTTGTGTGGGCTGTTTTTATTACAGCATTTTTACTTTTACTATCTTTACCGGTTTTTGCCGCTGCAATTACTATGCTTTTGACGGACCGAAATTTTAATTCTTCTTTTTTTGATAACTCTGGTGGTGGAGATCCTGTGTTATTCCAACATTTATTT
799	OTU_799	Proteobacteria	Alphaproteobacteria	Rhizobiales	NA	NA	NA	86.42	Published	0	22	0	22	0	0	5	0	0	13	20	8	0	32	1	77	12	0	4	146	0	0	0	0	0	3	4	0	0	GCGCATGAACAACATTTCCTTCTGGCTGCTCATTCCGGCCATCGGCCTGCTGCTGATCTCCATGTTTGTCGAAGGCCCCGCCGGCATGCACGGCGTTGGCGGCGGCTGGACGATCTATCCGCCACTCTCGACCACCGGCCAACCCGGCCCTGCCATGGATTTCGCCATCCTGTCGCTGCACATTGCCGGTGCCTCTTCAATCCTCGGCGCCATTAACTTCATCACCACCATTTTCAACATGCGTGCCCCTGGCATGACGTTGCACAAGATGCCGCTCTTTGTCTGGTCGGTACTCGTCACCGTGTTCCTGCTGCTGCTGTCGCTGCCGGTTCTCGCTGGTGGCATCACCATGCTGCTGACCGACCGCAATTTCGGCACCTCCTTCTTCGAGGCGTCCAACGGCGGTGACCCGATCCTGTTCCAGCATCTGTTC
800	OTU_800	Ascomycota	NA	NA	NA	NA	NA	93.06	Private	0	0	56	0	0	0	0	0	0	0	0	0	0	0	0	43	0	0	0	0	0	0	0	0	15	148	0	0	0	TAGACTAAATAACATAAGTTTCTGATTATTACCTCCTAGTTTAATACTATTCTTATTTGCTGCAACTATAGAAAATGGAGCGGGAACAGGTTGAACTTTATACCCTCCATTATCAGGTATACAAAGTCACAGTGGTCCTAGTGTAGACCTAGCTATATTTGCTCTTCATCTATCAGGGATAAGTAGTCTATTAGGAGCGATGAATTTTATAACAACTATACTAAATATGAGAAGTCCAGGAATAAGATTACACAAATTGGCTTTATTCGGGTGAGCAGTAGTGGTAACAGCAGTATTATTACTTTTATCATTACCTGTTTTAGCTGGTGCCATTACTATGGTTTTAACTGACAGAAATTTTAACACATCATTCTTCGAAGTAGCAGGAGGAGGAGACCCTATATTATACCAGCACCTTTTC
801	OTU_801	Arthropoda	Insecta	NA	NA	NA	NA	82.71	Private	0	0	0	25	0	0	0	0	0	0	0	0	0	0	0	0	89	0	0	0	60	0	0	0	0	0	0	0	0	GCGTTTGAATAACATGAGTTTCTGGTTACTAATTCCTGCAGCTATTATGTTGCTCGCTTCATTCTTTGTTCCTGGTGGCGCGGCGGCTGGTGGCTGGACAATGTATCCACCGCTATCAGTACAAGGCGGCATGTCGGTTGATATGAGTATTTTTGCACTGCATATTCTAGGTGTATCTTCTATCGTTGGCTCAATTAACATTATTACTACCATCTTTAATATGCGCGCACCTGGCATGACTTTAATGAAAATGCCAATGTTTGTATGGACATGGTTAATTACTGCATATCTATTGATTGCTGCGATGCCAGTGTTGGCAGGCGCTTTAACAATGCTGATTACAGATCGTCACTTTGGTACAACATTCTTTAATGCAGCTGGCGGCGGCGACCCAGTATTGTTCCAGCACGTGTTC
802	OTU_802	Arthropoda	Arachnida	NA	NA	NA	NA	78.8	Published	0	1	0	0	16	0	0	0	0	0	0	0	0	0	0	114	0	0	0	0	0	0	0	0	0	0	0	0	0	TCGTTTAAATAATATAAGCTTTTGACTTCTTCCACCATCTTTATTACTACTAGTTTTTTCTAGTATTGTGAGTTCTGGTGTAGGTACTGGTTGGACTGTATACCCACCTTTAGCAAGCATAGAATTTCATGCAGGAACTTCTGTAGAATTTGCTATTTTTAGTCTACACATAGCCGGTGCATCTTCAATTTTAGGAGCTATAAATTTTATTTGTACTGTTTTAAATATGCGTGCTATAGGTTTAACTTTACATAGATTACCTTTATTTGTATGAGCGGTTTTAATTACAGCTGTTTTATTACTTTTATCTTTACCTGTTTTAGCAGGAGCTATTACAATGCTATTAACAGATCGTTCTTTTGGTACAATGTTTTATAACCCTGCAGGTGGTGGTGATCCCGTACTTTATCAACATTTATTT
803	OTU_803	Streptophyta	Charophyceae	NA	NA	NA	NA	75.78	Published	0	0	0	0	0	0	0	0	0	0	108	0	33	0	0	0	0	0	0	0	0	0	0	0	0	47	0	0	0	TCGTTTAAACAATATCTCTTTTTGGTTACTTCCACCCTCTCTACTTCTCTTGCTAAGCTCTGCCTTGGTTGAAGTGGGTGCAGGTACCGGCTGGACAGTTTATCCCCCCTTGAGCAGCATAGCGAGCCATTCTGGCGGCGCCGTCGACTTGGCAATATTTAGCCTTCACTTATCGGGGGCTAGCAGCATTTTGGGTGCTATCAACTTTATAACTACTGTTTTTAACATGCGTGGCCCAGGTATGACCATGCATAGGCTGCCGCTTTTTGTTTGGTCCGTCTTCATAACAGCTTTTCTCTTGTTGCTGTCATTACCCGTTCTAGCCGGTGGAATTACGATGTTGCTGACAGACAGAAACTTTAACACAACATTTTTTGACCCTGCTGGCGGTGGTGATCCAATTCTATATCAACACCTTTTC
804	OTU_804	Rhodophyta	Bangiophyceae	NA	NA	NA	NA	83.57	Private	0	0	39	0	0	0	0	0	0	0	0	0	0	0	0	0	0	173	0	8	1	14	0	0	0	0	0	0	0	TCGTTTAAATAATATTAGTTTTTGATTATTACCACCTTCATTAATTTTATTATTAGGTTCAAGCCTAGTAGAAACAGGTGCTGGGACTGGTTGAACCGTATATCCACCATTATCTAGTGGACAAGCACATTCAGGACCATCTGTTGATTTAGCTATTTTTAGTTTACATATTGCAGGTGCATCTTCAATTTTAGGTGCTATTAATTTTATTGTTACCATTTTTAATATGCGTGCTCCTGGAATGTTTATGCATAAATTACCTTTATATGTATGAGCTGTTTTAATCACAGCCGTATTATTATTATTATCGTTACCTGTTTTTGCAGGTGCAATTACAATGTTATTAACTGATCGTAATTTTAATACAACTTTTTATGATCCAGCAGGAGGTGGAGATCCTGTGTTATATCAACATTTATTT
805	OTU_805	Ascomycota	Leotiomycetes	Leotiomycetes_order_Incertae_sedis	Leotiomycetes_family_incertae_sedis	NA	NA	92.57	Published	0	0	0	0	142	0	0	0	0	6	49	0	0	0	0	0	0	0	0	0	0	12	0	0	0	0	0	0	0	CAGACTTAATAATATAAGTTTCTGATTATTACCACCTAGTTTATTATTATTTTTATTTGCTAGTGGTATTGAAAATGGAGCTGGTACTGGTTGAACTCTTTATCCTCCATTAAGTGGAGTACAAAGTCATAGTGGACCAAGTGTTGATTTAGCTATATTTGCTTTACATTTATCTGGTATAAGTAGTTTATTAGGTGCAGTTAACTTTATAACTACTATATTAAATATGCGAAGTCCTGGTATAAAATTACATAAATTAGCTTTATTTGGATGAGCTGTAGTTATTACAGCTGTATTATTATTATTATCATTACCTGTATTAGCCGGTGCAATTACAATGGTTTTAACTGATAGAAATTTTAATACCTCATTCTTTGAAGCCGCAGGAGGTGGTGATCCTATTTTATACCAACATCTTTTC
806	OTU_806	Chlorophyta	Rossia	sp.	NA	NA	NA	86.56	Private	0	0	0	63	21	0	0	0	0	0	0	0	0	0	0	110	2	0	0	0	0	0	0	0	0	0	0	0	0	AAGAATGAATAATATAAGTTTTTGGTTACTACCACCTTCACTTCTGTTACTAATTGGTTCAGTTCTTTGTGAAGCTGGCGTTGGTACTGGTTGGACTGTGTACCCTCCGTTATCAAGTATTACAGCTCACTCAGGAGGTTCTGTAGATTTAGCTATTTTTAGTTTACACCTATCAGGAGCAGCTTCTATATTAGGTGCGATTAATTTTATTTGTACTATTACTAACATGAGATCAAAAAGTTTACCATTTCATAGATTACCTTTATTCGCTTGGTCTATTTTTCTAACCGCATTTTTATTAGTACTATCTTTACCCGTTTTAGCAGGTGCTATAACAATGTTATTAACTGATAGAAATTTCAATACAACTTTTTTTGACCCAGCTGGAGGAGGTGACCCTGTATTATATCAGCATCTGTTT
807	OTU_807	Cnidaria	Anthozoa	NA	NA	NA	NA	69.4	Published	0	0	0	0	0	0	0	110	0	0	0	0	0	2	0	0	0	97	0	0	0	0	0	0	0	0	0	0	0	AAGGTTAAATAGTTTTATTTTTTGACTCCTTTTTCCACCTTATGAACTTTTAATTAAGTCAACGTCATTGGGTGATTTAGGTACAGGTTGAACCCTTTACCCACCACTGTCTGTTTATCAAGGAGACGGTTTCACTTTAGCTATACTTTCTTTACATATGGCTGGCTTCTCTTCTCTTTTTAGTTCAATAAATTTCATAACTACAATACTACTTATGCGCCCTAAAGGGTTAAAGCTTATGGAAATGCCGCTGTTTTCGTGATCTATACTGATAACATCTTTTTTAATTTTATTATCGGTACCAGTACTTGCAGCGTGTATTACTATGTTACTAACTGATAGGTTGTACGGGACAAGTTTTTTTTACCGAACGGTGGAGGTGACCCCACGTTATACCAACACTTATTT
808	OTU_808	Proteobacteria	Alphaproteobacteria	NA	NA	NA	NA	82.39	Published	0	26	0	36	43	0	3	19	0	24	98	3	43	4	0	56	7	40	23	67	4	5	0	0	0	0	1	2	0	GCGGCTGAACAACCTGTCGTTCTGGCTGTATTTCGCGGGGACCTCGCTGGCTGTCTGTTCGCTGTTTGCACCGGGTGGCGATGGGTCGATCGGGTCTGGCGTTGGCTGGGTTCTGTATCCGCCGCTGTCATCCAGCGAACCTGGTTTCTCGATGGATCTGGCGATTTTCGCCGTGCACCTGTCGGGTGCTTCGTCGATCCTGGGTGCCATCAACATGATCACCACAGTGCTGAACATGCGCGCACCGGGCATGACGATGCACAAGATGCCGCTGTTCCCATGGTCGATCTTTGTCACTGCATGGCTGATCCTGCTGGCGCTGCCGGTGCTGGCTGGTGCCATCACCATGCTGCTGACAGACCGCAATTTCGGCACCACCTTCTTTGACCCCGCTGGTGGCGGTGACCCGGTGCTGTATCAGCACATCCTG
809	OTU_809	Proteobacteria	Alphaproteobacteria	NA	NA	NA	NA	82.39	Published	0	35	0	0	0	0	22	0	0	4	45	0	0	0	0	0	4	0	0	24	0	0	0	147	0	0	4	7	0	ACGTTTGAACATGCTTTCATTCTGGTTCTATTTCTTCGGAGCTCTCATCACTGTTGGTGGCTTCCTTACCCCACAAGGCGCAGCTAGCTTCGGCTGGTTCGCTTATGCACCGCTTTCAACCTCGACCTTCTCGCCTGGCATCGGTTCAAACATGTGGGTAATGGGTCTTGCTTTGGGTGGTTTCGCAACAATTATGGGTTCAGTGAACTTCATCACGACCATCATTACCATGCGTGCTCCCGGAATGACCATGTTCCGCATGTCCATTTTCTCTTGGAACATCCTCGTAACTTCAATCCTCGCAATCCTCGTCTTCCCAGTCCTTGCAGTCGCACTGTTCGGACTCGCAGCAGACCGCATCTTCGGGGCACACGTATTCGACGCAGCAACCGGCGGCGCGATTCTGTGGCAGCACATGTTC
810	OTU_810	Amoebozoa	Discosea	Himatismenida	Cochliopodium	sp.	NA	98.8	Private	0	0	15	0	0	0	0	74	0	0	16	0	0	2	0	0	0	0	0	0	0	0	0	0	0	91	0	0	0	TCGTTTAAATAATATAAGTTTTTGATTATTAATACCATCTTTTTTTTTATTAGTTTGATCATCTGTTATAGAAATGGGAGTAGGTACTGGATGAACTGTTTATCCTCCATTATCAGGAATTTTTTCACATTCAGGTAGTGCTGTAGATTTTGGTATTTTTAGTTTACATTTAGCAGGTATATCTTCAATATTAGGTGCTATAAATTTTATTGTTACAATATTAAATATGAGAATAAAAGGTATGATAATGTTTAGATTACCTTTATTTGTATGAGCCGTATTTATAACAGCATGATTATTATTATTATCTTTACCAGTATTAGGTGCAGGTATTACAATGTTATTAACAGATAGAAATTTTAATACAGCTTTCTTTGAAGTTAGTGGAGGAGGTGATCCTGTTTTATTTCAACATTTATTT
811	OTU_811	Basidiomycota	Microbotryomycetes	NA	NA	NA	NA	81.06	Private	0	0	0	0	0	0	0	158	0	0	0	0	0	3	0	0	0	0	0	0	0	0	0	0	18	0	0	0	0	ACGATTGAACAACATTAGTTTTTGATTGCTACCGCCTTCACTAATCCTACTATTAGCTAGTGCATTCGTAGAACAAGGAGCAGGTACAGGATGAACGGTATACCCACCATTATCCGGAATCCAATCACACTCAGGAGGATCTGTAGATTTAGCTATCTTCAGCCTACACTTATCAGGAATTTCATCAATGTTAGGAGCAATGAACTTTATTACAACTATCCTAAATATGCGAAACCCAGGAATGACATTACACAAATTACCTCTATTTGCTTGAGCCGTTATGGTTACAGCTATTCTATTACTACTATCATTACCAGTATTAGCAGGAGGAATTACAATGTTATTAACAGATCGAAACTTCAACACATCATTCTATGATCCTGCTGGAGGAGGAGATCCTATCCTATACCAACACTTATTC
812	OTU_812	Amoebozoa	Discosea	NA	NA	NA	NA	84.41	Published	0	0	0	0	0	0	0	0	0	0	0	0	0	0	0	0	0	159	0	0	0	0	0	0	0	0	0	0	0	TAGATTAAATAATATCAGTTTTTGATTATTACCTCCAGCATTTTTATTGTTAATTTCATCAGCCTTAGTAGAAGTAGGTGCAGGTACAGGTTGAACAGTTTATCCACCTTTAGCAAGTATAGAAAGTCATTCTGGTGGATCTGTAGATTTAGCGATTTTTAGTTTACATTTAGCAGGTGCTTCTTCAATTTTAGGAGCTATTAATTTTATTACTACAATAATAAATATGAGAGCTCCTAGTTTAAAAATGCATTGAATACCATTATTTGTTTGAGCTATATTTATTACAGCATTTTTATTATTATTATCTTTACCAGTATTAGCAGGGGCTATTACAATGTTATTAACAGATAGAAATTTTAATACAACTTTTTTTGATCCTGCTGGTGGTGGTGATCCAATTTTATATCAACATTTATTT
813	OTU_813	Heterokontophyta	Oomycota	NA	NA	NA	NA	79.38	Published	0	19	0	0	0	0	0	0	0	0	0	0	0	0	0	0	0	0	165	0	0	0	0	0	0	0	0	1	0	TAGGTTGAATAATATTAGTTTTTGGTTATTACCGCCTTCACTATTTCTTTTGTTAGCTTCATCTTTAGTTGAAGTTGGAGCAGGTACTGGCTGGACTGTTTACCCACCTTTATCTAGTGTGGAAGCACATTCAGGAGGTTCCGTAGATTTGGCCATATTTAGTTTACATTTGTCAGGAGCTTCTTCTATAATGGGTGCAATAAATTTCATTACCACTATTATTAATATGAGATCACCTTTATTACATATGCATAGAATGCCTCTTTTTGTCTGGGCTGTTATGGTAACTGCTGTTTTATTACTATTATCTTTACCTGTTTTGGCAGGTGCTATTACTATGCTTTTAACAGATAGAAATTTCAATACTACTTTTTTTGATCCTGTAGGTGGTGGAGATCCTATTCTATATCAGCATTTATTT
814	OTU_814	Heterokontophyta	Oomycota	NA	NA	NA	NA	78.95	Published	0	0	0	0	15	0	0	0	0	0	0	0	0	0	0	0	0	229	0	0	0	0	0	0	0	0	0	0	0	GAGATTAAATAATATTAGTTTTTGATTATTACCTCCATCTATTTTACTTTTATTATTATCTAGTCTTGTTGAAGTTGGTGCTGGAACTGGTTGAACTGTTTATCCTCCACTAGCAAGTTCACTAGGTCATCCTGGATCTTCTGTTGATTTTGCAATTTTTAGTTTACATATTGCTGGAATCTCTTCTATTCTAGGTGCTATTAATTTTATTACAACCATTTTTAATATGAGATCTAGAGGTTTAAGATTATATAAAATGTCATTATTTGTTTGAGCTGTATTAATTACTGCATTTTTATTATTATTAAGTTTACCTGTTTTTGCTGGTGCAATAACTATGCTTTTAACAGATAGAAATTTAAATACAAATTTTTATGAATATCAAGGAGGTGGTGATCCAGTGTTATATCAACATCTTTTT
815	OTU_815	Arthropoda	Insecta	NA	NA	NA	NA	78.99	Private	0	0	0	46	0	0	0	0	0	0	0	0	0	0	1	0	0	0	157	29	0	0	0	0	0	0	0	0	0	ACGATTGAATAATATTTCATTCTGGAGAATGCCACCATCAAGAAGAATGTTGGTGACATCGATGAGAGTAGAGTCAGGAGTAGGGACAGGATGGACAGTATATCCACCATTGTCATCAGTAGAAGCACATAGTGGAGCAGGGGTAGATAGAGCGATTTTCGCATTGCATCTAGCAGGGGCGTCATCAATTAGAGGGGCAATTAATTTCATTACAACAATTAGAAATATGCGAGCACCAGGAAGAACAATGCATCGAATGCCATTGTTTGTATGGTCAGTAAGAATTACAGCAGTACTATTGTTGAGATCAAGACCAGTATTGGCAGGGGCAATTACAATGTTGTTGACAGATCGAAATAGAAATACATCGTTCTTTGATCCAGCAGGAGGGGGAGATCCAGTATTGTACCAACATTTGTTC
816	OTU_816	Arthropoda	Insecta	NA	NA	NA	NA	84.62	Private	1	0	0	18	53	0	33	34	0	0	0	0	38	17	0	0	0	0	0	17	0	0	0	0	0	173	0	0	0	ACGATTGAATAATATTTCGTTCTGGTTGTTGCCACCAGCATTGTTGATGTTGGTATCATCATCATTGGTAGAAGCGGGAGCGGGGACAGGATGGACAGTATATCCACCATTGGCGTCAGTAGAAGCACATAGTGGACCATCAGTAGATTTGGCGATTTTCTCATTGCATTTGGCAGGGGCGTCATCGATTTTGGGAGCAATTAACTTTATTACAACAATTTTGAATATGCGAGCACCAGGAAGAACAATGCATCGATTGCCATTGTTTTGTTGGGCAGTAAGAATTACAGCAGTATTGTTGTTGTTGTCATTGCCAGTATTGGCAGGAGCAATTACAATGTTGTTGACAGATCGAAATTTCAATACATCATTCTTTGATCCAGCAGGAGGAGGAGATCCAGTATTGTATCAACATTTGTTT
817	OTU_817	Amoebozoa	Discosea	NA	NA	NA	NA	83.69	Private	0	0	85	0	47	0	0	0	0	7	6	2	0	0	1	0	0	0	6	21	1	1	0	0	13	0	0	0	0	ACGAATGAATAATATTAGTTTTTGGTGTTTACCACCATCATTAATATTATTATCATCATCAGCATTAATTGAAGTAGGTGCTGGTACTGGTTGGACAGTATATCCGCCATTGTCAAGTGTTGTAGCACATCCAGGAGCAGCTGTTGATATAGCAATTTTTAGTTTACATATTGCAGGTGTATCATCAATATTAGGTTCAATAAATATGATAACAACTATAATAAATATGAGAGCTAAAGGTATTTATTTTGGTAATTTACCATTATTTGTATGGTCAATATTTATTACAGCATTTTTATTAATAATATCTTTACCAGTATTTGCAGGAGGTATAACAATGCTATTAACAGATAGAAATTTTAATACAACATTTTTTGATCCAGTAGGTGGTGGTGATCCTATATTATATCAACATTTATTT
818	OTU_818	Arthropoda	Insecta	Diptera	Chironomidae	Thienemanniella	caspersi	100	Published	0	43	19	0	25	0	0	2	0	0	35	0	0	0	0	0	0	0	0	0	0	0	0	0	0	0	2	1	0	TCGAATAAATAACATAAGATTTTGATTATTGCCTCCGTCATTAACTTTATTATTATCAAGATCAATAGTAGAAAACGGGGCTGGAACAGGATGAACAGTTTACCCCCCTCTTTCTTCTAATATTGCCCATGCCGGAGCTTCAGTAGATTTAGCAATTTTTTCTCTTCATTTAGCAGGAATTTCTTCAATTTTAGGAGCTGTAAATTTTATCACTACAGTAATTAATATACGATCTGAGGGAATTAGTTTAGACCGAATACCTCTATTTGTTTGATCAGTAATTATTACAGCAATTTTATTATTACTATCTTTACCAGTTTTAGCAGGAGCTATTACTATATTATTAACAGATCGAAACTTAAATACAAGATTCTTTGACCCTGCGGGAGGAGGAGATCCAATTTTATATCAACACCTATTT
819	OTU_819	Heterokontophyta	Oomycota	Saprolegniales	Leptolegniaceae	Leptolegnia	sp.	99.52	Published	0	0	47	0	23	0	0	51	0	0	36	0	0	0	0	0	1	0	0	0	4	5	0	0	13	0	2	3	0	TAGAATGAATAATATTAGTTTTTGGTTATTACCTCCATCACTTTTTTTATTAGTTTCATCAGCTATTGTAGAATCTGGTGCAGGTACAGGTTGGACTGTATATCCACCATTATCTAGTGTTCAAGCGCATTCAGGACCTTCTGTTGATTTAGCCATTTTTAGTTTACATTTAGCTGGTATTTCATCATTATTAGGTTCAATTAATTTTATTACTACTATCTATAATATGAGAGCACCGGGATTAACTTTCCATAAATTACCTTTATTTGTATGGTCAGTGTTTATTACAGCTTTTTTATTATTATTAAGTTTACCTGTATTGGCGGGTGCTATTACTATGTTATTAACTGATAGAAATTTAAATACTTCATTTTTTGACCCGTCAGGCGGAGGTGATCCCGTATTATATCAACATTTATTT
820	OTU_820	Proteobacteria	Alphaproteobacteria	NA	NA	NA	NA	82.88	Published	0	44	0	0	17	0	49	0	0	10	0	0	0	0	0	0	3	0	11	0	0	0	0	0	0	0	2	1	0	TCGACTTAACGCAATCGCTTACTGGTTTTACTTCTTCGGTTCAGCCGTTGCGGTTGCCGGTTTCTTCACACCTCAAGGTGCGGCAAGCTTCGGTTGGTTTGCCTACGTTCCGCTTTCCAGCGCAACCTTCTCACCGGGAATCGGTGGCGACCTGTGGGTATTCGGCCTAGCCCTTGGTGGTTTCGGAACCATCATGGGTGGTGTTAACTTCATCACCACAATCTTGACCATGCGAGCACCAGGAATGACAATGTTCCGCTTGCCAATCTTCACTTGGAACACCTTGGTAACTTCGATCTTGGTAATCATGTGTTTCCCACCGCTAGCCGCGGCTCTGTTTGCACTTGGTGCGGATCGTCGATTCGGTGCCCACATCTTTGATCCGGCAAACGGTGGCCCGATGTTGTTCCAGCACCTGTTC
821	OTU_821	Arthropoda	Branchiopoda	NA	NA	NA	NA	73.3	Private	0	93	0	0	0	0	0	0	0	0	87	0	0	0	0	0	1	0	28	18	0	0	0	0	0	0	4	0	0	ACGGTTAAATAACATAAGTTTTTGATTTATGCCGGTTTCGATTTATTTACTCGTAATTTCAGCTTTAGCTGGAAATGGCGCAGGTACAGGTTGAACCGTATACCCACCTTTGTCTGGTATAGAGGCGCACCCATCACCTTCCGTAGATTTTGCAATTTTTAGTTTACATCTTGCCGGGGCATCATCATTAGCCGGATCAATTAATTTTATCTCCACAATTTGAAACATGAAAGCACGAGGTATGCGAATGGACCGTATTCCTTTATTTTCATGATCAATTTTAATTACAACAATACTACTACTATTATCATTGCCAGTACTTGCCGGAGGAATAACAATGCTATTAGCAGATAGAAACTTTAATGCCGCATTTTTTTTACCGCGTGGTGGTGGTGATCCAATTTTATATCAACATCTTTTT
822	OTU_822	Ochrophyta	Phaeophyceae	NA	NA	NA	NA	76.68	Private	0	28	0	0	24	0	16	63	0	0	0	0	0	1	0	0	0	0	0	0	0	11	0	0	15	0	1	0	0	ACGCCTAAATAATCTTAGTCTTTGGCTACTTTACCCCTCTCTTATTTTGGTTGTTTTGTCTTCTTTGCTTGAAGTTGGTGTAGGTTCCGGTTGGACTCTGTATCCTCCTCTAAGTGCTGTTCCAGCACATTCTGGTCCAGCAGTTGATATGGCTATTTTTAGCCTTCATTTGGCTGGTGCTTCCTCTTTGCTTGGTGCTATTAATTTTATTGCAACAATTATGAATATGCGTGTTCGTGGTATGGACTATGATCGCCTACCACTTTTCGTTTGGTCCGTTTTTATTACTGCATTCTTGCTTCTTCTTTCTCTTCCAGTTCTTGCTGGTGGTATTACTATGCTTCTTACTGATCGTAATTTTAACACTACTTTTTTTGATCCAATTGGAGGTGGTGATCCAGTTCTTTTTCAACATTTGTTT
823	OTU_823	Rotifera	Monogononta	NA	NA	NA	NA	84.13	Private	0	20	0	0	0	0	0	104	0	0	0	0	0	2	0	0	0	0	0	5	0	6	0	0	0	0	0	0	0	TCGTATAAATAATCTTTCCTTTTGGCTTCTTATTCCTTCATTTTTATTTTTGTTACTTTCTTCTATTTTAGATGCTGGTGTTGGTACTGGGTGAACTGTTTATCCTCCCCTCTCAGATTCAAAATACCATACCGGTATCTCTGTTGATTTGGCTATTTTTAGTCTTCATTTAGCTGGTATTTCTTCTATTTTAGGTAGTATCAATTTTTTAACTACTATTATTTGTTCTCGTACTACTAAGGTTATCTCTTTTGACCGTATGCCTTTAATGCTTTGAGCGTTAGCTGTAACTTCTATTTTATTAATCACTAGATTGCCTGTTCTTGCTGGGGCTATTACTATACTTTTAACTGATCGTAATTTTAATACTTCTTTTTTTGATCCGGCTGGAGGAGGAAATCCTGTTTTATACCAACATTTGTTT
824	OTU_824	Proteobacteria	Alphaproteobacteria	NA	NA	NA	NA	81.48	Published	0	1	0	24	50	0	0	0	0	6	36	0	0	0	0	69	0	0	0	37	0	0	0	0	0	0	0	1	0	CGCATGAACAACATTTCTTTCTGGCTCCTCGTGCCCGCCATTCTCCTGCTGTTGATTTCGATGTTTGTCGAAGGTCCGGCAGGCATGATGGGAACGGGCGGCGGCTGGACAATATATCCGCCCCTGTCGACCACAGGTCAGCCGGGCCCCGCCATGGATTTTGCAATTCTCTCGCTGCATCTTGCCGGTGCCTCGTCGATCCTCGGTGCCATCAACTTCATCACCACGATTTTCAACATGCGTGCCCCTGGCATGACGTTGCACCGCATGCCGCTGTTTGTGTGGGCCGTGCTCGTCACTGTCTTCCTGCTGTTGCTGTCCTTGCCCGTTCTGGCCGGCGGCATCACCATGCTGTTGACCGACCGCAACTTCGGCACCTCGTTCTTCGTGGCCTCAAAAGGCGGCGACCCTGTCCTGTTCCAGCATCTTTTC
825	OTU_825	Ascomycota	Ascomycota_class_incertae_sedis	NA	NA	NA	NA	84.34	Published	1	0	38	20	44	0	0	0	0	0	38	2	0	0	0	0	0	0	0	0	0	0	0	0	0	0	0	0	0	TCGATTAAATAACATCAGCTTTTGATTATTACCTCCTAGTTTAGTATTATTTCTGTTTGCTAGCGGAATAGAAAACGGAGCAGGAACAGGATGAACAATGTATCCTCCTTTATCGGGAATACAAAGTCATAGTGGACCCAGTGTAGATCTGGCCATATTTGCTTTACATTTATCGGGTGTAAGTAGTTTATTAGGAGCAATGAACTTTATAACAACAATATTAAATATGAGAAGCCCCGGAATAAGATTACACAAGTTGGCACTATTTGGATGAGCAGTAGTAATTACAGCTGTATTATTGTTATTATCATTACCAGTACTAGCAGGTGGTATTACTATGATTCTTACAGATAGAAACTTTAATACTTCATTTTTCGAAACTGCAGGTGGAGGTGATCCTATATTATATCAACATCTTTTC
826	OTU_826	Haptophyta	Coccolithophyceae	NA	NA	NA	NA	77.96	Published	1	0	0	100	0	0	0	0	0	8	0	0	0	0	0	0	61	0	0	0	0	0	0	0	0	0	0	22	0	ACGCATGAACAATATTTCATTCTGGCTTTTGCCTCCAGCTTTTGGTCTTCTCATCATCTCTATGTTTGTTGAAGGTCCTCCAGGCATGAACGGTTTTGGTGGCGGCTGGACAGCATATCCACCACTTTCAACGGTGGGTCACCCTGGTCCTGCAATGGATTTTGCTATTCTTTCGCTTCACATAGCAGGTGCTTCTTCAATTTTGGGTGCGATTAACTTCATCACCACAATTTTTAACATGCGCGCGCCTGGCATGACCCTTCATAAAATGCCTTTGTTTGTATGGTCAGTTCTAGTTACGGTTTTCTTGCTTCTTTTGTCTTTGCCAGTTCTTGCGGGCGGCATCACCATGTTGTTGACTGATAGAAACTTTGGCACGAGCTTCTTTGACCCAGCAGGTGGCGGCGACCCAATTCTTTTCCAACATCTTTTC
827	OTU_827	Mollusca	Gastropoda	NA	NA	NA	NA	73.05	Published	0	0	0	0	0	0	0	0	0	0	0	0	0	0	0	0	0	0	0	1	0	142	0	0	0	0	2	0	0	TCGTTTAAATAACATTAGTTTTTGATTATTACCGGTTTCGTTTTTTCTTCTAGTTTTCTCAGCAACAATCGAGGGTGGTGCTGGTACTGGTTGGACAGTATATCCACCATTATCTTCGATAGGGTTTCATTCTAGTATTGCATTAGATTTTGCGATTTTAAGTTTACATATTGCAGGTATAAGTTCTATTGCTGGTTCTATAAATATGATTACAACTATATTACATTGTAGGTTTATACGTATCGGTGTAATTCCTCTTTTTTGTTGATCTATATTATTAACGGCAATTTTACTTGTTTTATCTTTACCTGTTTTAGCTGCTGGTTTAACAATGTTATTAACGGATCGTAATTTTAATACAACTTTTTTTGAAATAAATGGTGGTGGTGATCCTTTGCTTTATCAACATATTTTT
828	OTU_828	Ascomycota	Eurotiomycetes	NA	NA	NA	NA	83.69	Published	0	0	0	145	0	0	6	0	0	0	0	0	0	0	0	0	0	0	0	0	0	0	0	0	0	0	0	0	0	TAGATTAAATAATATATCATTTTGATTATTACCACCTAGTTTATTACTATTTGTTTTTGCTAGTTGTATTGAAAATGGAGCTGGAACAGGTTGAACTTTATATCCTCCTTTATCAGCTATCCAAAGTCATAGTGGACCAAGTGTTGATTTGGCAATATTTGGTTTACATTTATCAGGTATTAGTAGTATATTAGGTGCAATGAATTTTATAACTACAATACTGAATATGAGAAGTCCTGGTATAAGATTACATAAATTAGCACTTTTTGGGTGAGCAGTTTTAGTTACAGCAGTTTTATTATTATTATCTCTACCTGTTTTAGCTGGAGGAATAACAATGTTATTAACAGATAGAAATTTTAATACTTCATTTTTTGAAACTGCAGGAGGAGGAGATCCTATCTTATTCCAACACCTTTTC
829	OTU_829	Ochrophyta	Raphidophyceae	NA	NA	NA	NA	77.68	Private	0	0	0	0	0	0	0	0	0	0	0	0	0	0	0	0	0	154	0	0	0	0	0	0	0	0	0	0	0	TCGTATAAACAACTTAAGCTTTTGGCTGCTACCGCCCTCATTATTTTTATTAGTATCTTCATCAGTTGTTGAAGCAGGCGCAGGTACTGGTTGGACAGTATACCCACCATTAAGTTCTGTGGTTGCACACTCCGGTCCTTCTGTGGATCTAGCTATTTTTAGCTTACACTTGTCAGGTGCCTCATCTATTTTAGGTGCAATTAACTTTATCACAACAATTCAAAACATAAGAGCACCAGCGATAAAAATGCACCGTTTGCCTTTATTTGTATGGGCCATTTATATTACAGCCTTTTTACTATTACTAGCTCTACCAGTTTTAGCAGGAGGTATTACAATGCTGTTGACCGATAGAAATTTTAATACTAGCTTCTTTGACCCTGCTGGAGGCGGAGATCCTATTTTATACCAACACTTGTTT
830	OTU_830	Arthropoda	Maxillopoda	Cyclopoida	Cyclopidae	Eucyclops	macrurus	98.56	Published	0	0	0	1	0	0	32	0	0	0	0	0	0	0	0	0	0	210	0	0	0	0	0	0	0	0	0	0	0	GCGAATAAACAATATGAGGTTTTGGTTTCTCATACCTGCTCTAGTTATACTGTTAATAAGTGCATTAGTCGAAAGAGGCGCTGGCACAGGTTGGACTGTTTATCCGCCTTTAAGAAGAAACTTGGCTCACGGAGGAGCATCTGTTGACTTTGCAATTTTCTCACTCCATCTCGCAGGGGTATCCTCTATCTTGGGGGCTGTAAATTTTATTAGTACTTTAGGGAATTTACGATCTTTAGGCTTATCAATAGACCGTGTCCCTCTGTTTGGGTGAGCAGTCCTGATTACAGCAGTTTTACTCTTACTATCACTTCCTGTTCTCGCTGGAGCTATTACTATGTTACTAACTGACCGTAACCTTAATACAAGATTTTACGATGTTGGGGGCGGAGGGGACCCTATTCTCTACCAACATCTCTTT
831	OTU_831	Proteobacteria	Betaproteobacteria	NA	NA	NA	NA	78.82	Published	0	16	0	0	47	0	13	0	0	0	56	0	0	14	0	0	0	26	21	25	0	2	0	0	0	0	1	0	0	GCGCATGAATAATCTGTCGTTCTGGCTGTTGCCGCCTGCCGCCATGTTGTTGATCGCCGCGCAATTTGCGCCCGGTGGTGGTGCAGGCGTGGGCTGGACGATGTATGCCCCGCTCACCACGCAAGCGGGCCCGGCGATGGATCTCACCATCTTCGCGGTGCACGTGCTCGGCATGTCGTCGATCATGGGCTCGATTAACATTATCACCACGATTCTGAACATGCGCGCGCCCGGTATGACGCTGATGAAAATGCCGCTGTTTTGCTGGACGTGGCTGATTACCGCCTACCTGCTGGTGGCGTCGATGCCGGTGCTGGCGGGCGCGGTCACCATGACGCTGACTGACCGTCACTTCGGCACCAACTTCTTTAACGCAGCCGGCGGCGGCGATCCGGTGCTGTATCAGCATATTTTC
832	OTU_832	Charophyta	Zygnematophyceae	NA	NA	NA	NA	81.77	Private	0	0	0	0	0	0	0	0	0	0	0	0	30	0	0	0	0	0	32	0	0	0	0	103	0	0	0	0	0	ACGTTTAAATAATATTAGTTTTTGGTTATTACCACCATCTTTATTGTTACTTTTAAGTTCTGCACTTGTAGAAGTTGGTGCAGGTACTGGTTGGACGGTATATCCACCTTTGAGTAGTATTGCAAGTCACTCTGGTGGGGCAGTAGATTTAGCTATTTTTAGTCTTCACTTATCTGGTATTAGTAGTATTTTAGGGGCTATCAATTTTATTACTACAATATTTAACATGCGTGGTCCTGGTATGACTATGCATAGACTTCCTTTATTTGTGTGGTCTATATTAATTACTGCGTTTTTATTACTTCTGTCACTTCCGGTTTTAGCTGGAGGAATCACAATGCTTTTAACAGATCGTAATTTTAATACTACATTTTTTGATCCAGCTGGTGGTGGCGATCCCGTGTTATTTCAACATTTATTT
833	OTU_833	Haptophyta	Prymnesiophyceae	NA	NA	NA	NA	81.17	Published	0	0	74	0	0	0	0	0	0	0	0	0	23	0	0	0	0	0	0	0	0	10	0	0	68	0	0	0	0	TAGAATGAATAATATGAGTTTTTGGTTATTACCTCCATCTTTAATTTTATTATTATCTTCTACTTTAGTAGAAGCTGGTGTAGGTACAGGTTGGACTGTTTATCCTCCGTTATCTTCTAGTCAAGCTCATTCTGGACCATCCGTAGATTTAGCAATTTTCAGTCTACATTTAGCAGGAGCAGCTTCGATTTTAGGTTCTATTAATTTTATTACAACTATTTTTAATATGAGAGCACCTGGAATGACTATGCACCGTCTTCCATTATTTGTATGGTCGGTTTTAGTTACTTCTTTTTTACTAGTTATCTCACTTCCTGTTCTTGGTGGTGCAATTACAATGCTTTTAACAGATAGAAATTTTAACACAACTTTTTTCGATCCGGCGGGTGGTGGGGATCCTATTTTGTTTCAACATCTTTTT
834	OTU_834	Ascomycota	Leotiomycetes	Helotiales	NA	NA	NA	87.98	Private	0	48	0	0	0	0	0	0	0	11	43	2	67	0	0	0	4	0	69	0	0	21	0	0	7	0	0	3	0	TAGACTTAATAACATAAGTTTCTGGTTATTACCACCTAGTTTATTATTATTTTTATTTGCTAGTGGTATAGAAAATGGGGTAGGTACAGGTTGAACACTTTATCCTCCTTTAAGTGGAGTACAAAGTCATAGTGGACCTAGCGTAGATTTAGCTATATTTGGATTACACTTATCCGGTATAAGCAGTCTATTAGGTGCTATAAACTTCATTACAACTATACTAAATATGAGAAGTCCCGGTATAAGATTACACAAACTAGCTTTATTTGGATGAGCTGTAGTAGTTACAGCTGTATTATTATTACTATCATTACCTGTACTTGCGGGTGGAATAACAATGGTCCTTACTGATCGTAATTTTAATACTTCATTCTTTGAAGCAGCGGGAGGTGGTGATCCTATACTTTACCAACATCTTTTC
835	OTU_835	Ascomycota	Leotiomycetes	Helotiales	NA	NA	NA	87.98	Private	0	0	0	0	0	0	0	0	0	0	0	0	0	0	0	0	0	187	0	0	0	0	0	0	0	0	0	0	0	TCGTCTAAATAGCATTTCGTTATTATTGTTACCTGTCTCATACGGTTGCTTAATACTTTCTACTGCTTCAGAATTTGGTGGTGGTCCAGGATGGACATTATACCCTCCTTTGAGTTCTTCTCTAATGTCTCTTAGTCCATTAGCAGTGGATGTTATTGTTGTTGGACTATTCTTAGCAGGACTTTCTAGTTTATTATCTTCGATAAATTTCCTTACAACTATATTTCATTTACGTTCAAAAGGATTTACTCTTGGAATAATACCTTTTAACTCATGGGCAATTATATTTACATCGATATTGTTATTATCTACATTACCTGTATTGACAGGAGCTCTTTTTATGCTTCTTTCAGATTTACATTTTAACACACTTTTCTTTGATCCTGTTTTTTCGGGTGATCCTGTGTTCTATCAACATCTTTTC
836	OTU_836	Ascomycota	Leotiomycetes	NA	NA	NA	NA	82.32	Published	0	0	20	0	66	0	0	0	0	0	23	0	56	0	0	0	0	0	0	0	0	0	0	0	0	0	0	0	0	TAGATTAAACAACATTAGTTTTTGACTATTAGTTCCTAGTATAATATTATTTTTATTTGCCAATGGTCTAGAAAATGGAGCAGGTACTGGATGGACTCTCTATCCTCCTTTATCAGGAACCCAAAGTCATAGTGGACCCAGTGTAGATTTAACTATATTTGCTCTACATTTGTCAGGTATAAGTAGTCTGTTGGGTGCAATGAATTTCATAACAACAATATTAAACATGAGAAGTCCAGGTATATCATTGCACAAATTATCATTGTTCGGTTGAGCGGTTGTTATTACAGCTGTTTTACTTTTATTATCACTACCTGTTCTTGCCGGTGGAATAACAATGATACTAACTGATAGAAATTTTAACACATCATTTTTCGAGGTAGCCGGAGGTGGGGACCCTATTTTATACCAACATCTTTTT
837	OTU_837	Actinobacteria	Actinobacteria_incertae_sedis	NA	NA	NA	NA	82	Published	0	35	75	23	43	0	0	4	0	43	0	13	0	0	0	0	1	0	0	1	0	1	0	0	0	0	0	0	0	CCGGATGAACAACATCTCGTTCTGGTTGCTGGTTCCGTCCTTTGCGCTGCTGCTGGGTTCTGCCTTTGTTACAGGCGGCGCTGGCGGATTGGGCGCTGGCACGGGCTGGACGGTTTATGCACCGCTCTCCACATCCGGCTCTGGCGGCCCTGCGGTTGATATGGCGATCTTCTCGCTCCATCTGGCGGGCGCAAGCTCAATCCTAGGTGCGATCAACTTCATCACGACGATTTTCAACATGCGCGCGCCGGGGATGACCCTGCACAAAATGCCGCTGTTCGTCTGGTCAGTGCTCGTCACAGCGTTCCTGTTGCTGCTCGCGCTGCCCGTGCTGGCTGCGGCCATCACCATGTTGCTGACAGATCGTAATTTTGGCACGACCTTCTTTGATCCGGCAGGCGGCGGTGATCCCGTTCTCTACCAGCATCTCTTC
838	OTU_838	Ochrophyta	Phaeophyceae	NA	NA	NA	NA	79.95	Early-Release	0	0	0	0	0	0	13	0	0	0	0	0	0	0	0	134	6	0	0	9	0	43	0	0	0	0	0	0	0	GAGAATGAATAATATTTCTTTTTGGCTTTTACCGCCATCGTTGTTATTACTTTTATCTTCGGCGCTAGTTGAAACAGGTGCGGGTACCGGTTGGACAGTTTATCCGCCGTTAAGCAGTGTTCAAGCGCATTCGGGTCCTTCTGTAGATTTAGCTATTTTTAGTCTACATTTGTCTGGGGCTGCCTCTATATTGGGAGCTATTAATTTTATTACAACAGTTTTTAATATGAGAGCTCCGGGTATAACAATGCATAGATTGCCTCTTTATGTTTGGTCATTATTAGTAACTTCTTTTCTGTTAGTTTTATCTTTGCCAGTCCTTGGTGGTGCTATCACTATGCTACTGACGGATCGAAACTTTAATACAACTTTTTTTGATCCCGCGGGTGGGGGTGATCCAGTGCTTTATCAGCACTTGTTT
839	OTU_839	Basidiomycota	Tremellomycetes	NA	NA	NA	NA	83.45	Published	0	40	0	0	0	0	8	0	0	0	0	0	0	0	0	0	0	134	0	0	0	0	0	0	0	0	3	0	0	TCGATTAAATAACGTATCATTTTGGATCCTACCTCCTGCTGTTATCTTAATCTTAGCTAGCGTCTTTGTAGAACAAGGTATGGGTACAGGGTGGACTATGTATGTACCATTAGCTGGAGTACAATCTCACTCTGGTGGTTCTGTAGATCTTGCTATTTTCTCACTTCACTTATCTGGAATTTCATCAATGCTTGGTGGAATGAACATTATCACAACAATTATTAATATGCGAGCACCTGGTATGACATTACATAAAATGCCTCTATTCGTATGGGCTATGTTAATGCAATCAATTATTATCATTCTATGTATTCCAGTATTAGCTGGAGCACTAACAATGATTCTAACAGATCGAAACTTCAATACATCATTCTATGACCCAGCTGGTGGAGGTGATCCAGTTCTATACCAACACCTGTTC
840	OTU_840	Proteobacteria	Alphaproteobacteria	NA	NA	NA	NA	84.21	Published	0	12	7	62	9	0	17	0	0	19	0	4	21	1	0	11	6	0	1	19	0	1	0	0	0	0	4	2	0	GCGCATGAACAATATCAGCTTCTGGCTGATGGTGCCCAGCTTCCTTCTGCTGTTTGGCTCCATGTTCGTGACGGGCGGTTCAGGACCGGGGGCGGGCACGGGCTGGACGGTCTATGCGCCGCTTTCCACAACCGGTTCGGTTGGTCCTGCGGTCGACATGGCGATCTTCTCGCTCCACCTTGCGGGCGCAAGCTCGATCATGGGCGCGATCAACTTCATCACCACCATCTTCAATATGCGCGCGCCGGGGATGACCCTGCACAAGATGCCGTTGTTTGTGTGGTCGGTGCTGGTGACAGCGTTCTTGCTCCTCCTCTCGCTGCCGGTTCTGGCTGCGGCCATCACGATGCTGCTGACCGACCGTAATTTCGGCACAACCTTCTTTGATGCGGCTGGCGGCGGTGACCCGGTTCTCTACCAGCATCTCTTC
841	OTU_841	Amoebozoa	Discosea	NA	NA	NA	NA	79.01	Private	0	0	0	0	0	0	0	2	0	0	128	0	0	0	0	0	0	0	0	0	0	0	0	0	0	0	0	0	0	TAGATTAAATAATTTAAGTTTTTGATTAATGCCACCATCATTATTTTTATTAGTTAGTTCAACTTTAATGGATGGAGGTGTTGGTACTGGTTGAACTGTTTATCCTCCATTATCTAGTATTGAAGGAAATGGTGTTGATTTAGCAATATTTAGTTTACATTTAGCCGGTGTAGCTTCTTTATTAGGTTCAATAAATTTTATTACTACAATTTTTAATATGAGAGTAGCTGGTATGCATATGCATTTATTACCTTTATTTATTTGAGCTATGTTAATTACGGCTTTTTTATTAGTTTTTTCATTACCTGTTTTTGCTGCGGCTATAACAATGTTATTAACAGATAGAAATTTTAATACTTCTTTTTATTCACCTGCTGGAGGTGGTGATCCTATTTTGTATCAACATTTATTT
842	OTU_842	Amoebozoa	Discosea	NA	NA	NA	NA	79.01	Private	0	0	0	0	0	0	0	0	0	0	0	0	0	0	0	0	0	172	0	0	0	0	0	0	0	0	0	0	0	GCGCTTAAACAATATGAGCTTTTGGTTGAATCCACCAGCATTGGTTTTGCTTCTATTATCCACTCTACTAGAACAAGGCGCTGGTACCGGTTGGACTATGTATCCTCCATTAAGTATCGTTCATGGCGGAGGCGTAGATCTCGCCATTCTAAGCTTACACATGAATGGTCTTAGTTCCATTTTAGGAAGCATTAATATGTTGGTGACTATCTATGGTATGAAAACAGCAGGCATGAGGTTGGTGCACATACCTTTGTTTGTGTGGAGCATATTATGGACCGCAGTTCTAGTCGTATTAAGCGTACCTGTTTTGGCAGCGGCGCTGGTCATGCTGCTAACCGATCGAAATTTGAACACCGCCTACTTCTGCGACAGCGGTGATCTGGTGCTGTACATGCACTTGTTC
843	OTU_843	Arthropoda	Insecta	NA	NA	NA	NA	74.86	Private	0	0	0	0	0	0	12	1	0	0	99	0	36	0	0	0	0	0	0	0	0	0	0	0	0	0	0	0	0	GCGTTTGAATAACTTAAGTTTTTGATTGTTGCCCCCCTCTTTAGCTTTGTTAGTTATATCAAGTTATGCTGAAGTAGGTCCGGGTACCGGGTGAACTGTGTACCCTCCGTTAAGTGGGGCGATTTCTCATTCAGGTCCTTCCGTTGATTTAGCTATTTTTAGTTTACATTTAGCGGGCGCTTCTTCAATTTTAGGCGCTATAAATTTTATAACAACTATTATTAATATGAGAGCAAGGGGTTTGACTATGCGTCGTCTACCTTTATTTGTTTGAACTATTTTAATAACTGCCATTTTACTATTGTTATCTTTACCGGTGCTAGCCGCGGCCATAACTATGCTTTTAACAGATAGAAATATCAATACTGTGTTTTTTGATTATTTGGGCGGTGGCGACCCCGTTTTGTATCAGCATTTATTC
844	OTU_844	Arthropoda	Diplopoda	Julida	Julidae	Tachypodoiulus	niger	100	Published	0	0	0	0	0	0	0	0	0	0	0	0	99	0	0	55	0	0	0	0	0	0	0	0	0	0	0	0	0	TCGACTTAATAATATAAGCTTTTGACTTTTACCCCCTTCTTTATTTCTTTTATTAATATCCTCTGCGGTTGAAAAAGGAGCAGGAACAGGATGAACAGTCTATCCCCCTTTAGCAAATAATGTATCTCACTCAGGGCCCTCAGTAGATATAGCAATCTTTTCCCTTCATTTAGCAGGGGCTTCGTCAATCTTAGGAGCTATTAATTTTATTACAACTATTATTAACATGCGCTCAATAGGAATAGGATTCGAACATTTGCCTTTGTTTGTTTGAGCTGTAAAAGTAACAGCTATTTTACTTCTTTTATCTTTGCCTGTTTTGGCTGGAGCTATTACAATACTCTTAACAGATCGTAATTTTAATACCTCTTTCTTTGATCCTTCTGGCGGGGGAGATCCTATCTTATACCAACATCTTTTT
845	OTU_845	Heterokontophyta	Oomycota	NA	NA	NA	NA	80.05	Published	0	23	203	31	0	0	52	0	0	0	0	0	0	0	0	0	0	0	0	21	2	3	0	0	16	0	8	1	0	TAGATTAAATAATTTAAGTTTTTGATTATTACCACCATCTTTATTATTATTAATATCTTCTAGTTTTATAGGTGCAGGTGCAGGTACAGGTTGAACAGTGTATCCACCATTATCAGCTATTGCTTCTGATGCATCAGTTGATTTTGCTATATTTAGTTTACATTTAGCAGGTATATCTTCTATATTAGGAGCTATAAATTTTATAGTTACAATTTTTAATATGAGAGTACCTGGTATGAAAATGAATTTAATACCTTTATTTACTTGAGCTGTTTTAATTACAGCTTTTTTATTACTAATATCTTTACCTGTTTTAGCAGCAGGTATTACTATGTTACTAACAGATAGAAATTTTAATAGTTCTTTTTTTAATCCATCTGGAGGAGGAGATCCTATTTTATTTCAACATTTATTC
846	OTU_846	Heterokontophyta	Oomycota	NA	NA	NA	NA	79.85	Published	0	0	0	0	0	0	54	1	0	0	29	1	0	0	0	0	0	0	40	0	5	0	0	0	0	0	0	0	0	AAGATTGAATAATATTAGTTTTTGGTTATTGCCTTGTTCCTTTTTATTATTGATATTGAGTTCTTACGTTGAAGTAGGTGCTGGTACTGGTTGGACCGTTTATCCGCCTTTGTCCGTTTCTGGACACGCAGGTGCTTCAGTTGATTTAGCTATTTTTAGTTTGCATATAGCCGGAGCATCTAGTTTGATGGGAGCTATTAATTTTATATGTACTATATTTAACATGAGAGTCCCTGGAATGAATTTTCATCGTTTATCATTGTTTGTTTGGTCTATATTGATTACAGCAGTATTATTATTATTGAGTTTGCCTGTATTAGCTGGTGCAATTACTATGTTGTTGACTGATAGAAATTTTAGTACTAGTTTTTTTGATCCTACCGGTGGTGGTGATCCTATTTTGTATCAACATTTGTTT
847	OTU_847	Amoebozoa	Discosea	NA	NA	NA	NA	78.42	Private	0	0	0	57	49	0	0	0	0	0	6	0	0	29	0	0	0	0	0	0	0	3	0	0	0	104	2	0	0	TAGATTAAACAATCTAAGTTTTTGATTATTACCCCCATCATTTATTTTGCTATTATTATCTTCTTTTGTGGAAGTAGGTGCTGGTACAGGATGAACTGTATACCCACCTCTATCAGGTATTGAAGCACACAGTGGTGGAGCAGTAGATTTAGCCATTTTTAGTTTACATTTGGCAGGGGTAAGTTCTTTATTAGGAGCTATTAATTTTATAGCTACTGTGATTAATATGAAAGTACCAGGAATGAGAATGTATCATTTACCTTTGTTGGTTTGGGCATTATGAATCACAGCTTTTTTATTATTACTATCTTTACCAGTGTTAGCTGCAGCTATAACTATGTTATTAACAGATAGAAATCTTAATACTAGTTTTTTTGATCCAAGTGCAGGAGGTGATCCTATTTTATATCAACATTTGTTT
848	OTU_848	Heterokontophyta	Oomycota	NA	NA	NA	NA	76.16	Private	2	0	0	161	0	0	0	0	0	0	0	0	0	0	0	0	0	0	0	0	0	0	0	0	0	0	0	0	0	AAGAGTGAATAATTTTAGTTTTTGGTTATTACCAATGTCTTTGATGTTACTTTTTTGTTCATCATGGATTGAAGGCGGTGCTGGTACTGGTTGGACTTTTTATCCACCTTTATCTTCGGGCGTATATCATAGTGGACCTGCTGTAGATTATGCGATTTTTAGTTTACATTTAGCAGGTGTATCAAGTATTGGGGGTGCTATAAATTTTTTAACCACAATTATTAATATGCGTTTACCTCATATGTTTTTTATGCGTATGCCTTTATTTGTTTGGACTGTGTTTGTTACCGCTATACTTTTATTGTTATCTTTACCTGTATTGGCTGGAGCTATCACAATGTTATTAACAGATAGAAATTTTAATACAACTTTTTTCAATCCACAAGGTGGTGGAGATCCTATTCTTTACCAGCATTTATTT
849	OTU_849	Amoebozoa	Discosea	NA	NA	NA	NA	82.21	Private	0	0	19	0	0	0	0	0	0	0	7	0	1	5	0	73	5	16	0	19	0	11	0	0	0	0	7	1	0	AAGATTGAATAATATTAGCTTTTGGTGTATGCCACCAGCATTAATTTTATTATCTATGTCAGCATTAGTAGAAGTTGGTGCAGGTACAGGTTGGACTGTGTATCCACCGTTATCAGCTATTACAGGACATCCAGGACCATCAGTTGATTTAGCAATTTTTAGTTTACATATAGCAGGCGCATCATCTATTTTGGGTTCAATAAATATGATTACAACAGTAATAAATATGCGAGCACCTGGTATTTATATGGGTAATTTGTCATTATTTGTTTGGGCTATTTTTATAACTGCTATATTATTATTGTTATCAATGCCAGTGTTAGCGGGTGGTATTACAATGTTGTTAACAGATAGAAATTTTAATACAACTTTTTTTGATCCTGTAGGTGGTGGAGATCCTATTTTATATCAACATCTGTTT
850	OTU_850	Ascomycota	Leotiomycetes	NA	NA	NA	NA	83.69	Published	0	0	0	0	88	0	0	73	0	0	0	0	0	0	0	0	2	0	0	34	0	0	0	0	0	0	0	0	0	TAGGTTAAATAATATTAGTTTCTGATTATTACCTCCTAGTCTTGTTTTATTCATCTTCGCTAGCACAATCGAAAATGGTGCTGGTACAGGATGAACATTATACCCACCTCTATCCGGTATACAAAGTCATAGTGGACCTAGTGTAGATCTAGCGATCTTCGCTTTACATCTTTCCGGTATAAGTAGTTTATTAGGTGCAAATAACTTTATAACTACTATACTGAACATGAGAAGTCCTGGAATAAGACTACACAAATTAGCCTTATTTGGATGAGCAATTTTAGTTACAGCCGTACTATTATTATTATCTTTACCTGTACTTGCTGGTGCTATTACTATGGTTTTAACAGATAGAAACTTTAACACATCATTCTTCGAAGTAGCTGGTGGAGGAGACCCTATACTGTACCAACATTTATTC
851	OTU_851	Ascomycota	Leotiomycetes	NA	NA	NA	NA	83.69	Published	300	0	0	0	0	0	0	0	0	0	0	0	0	0	0	0	0	0	0	0	0	0	0	0	0	0	0	0	0	CCGCATGAATAATTGGTCGTTCTGGATATTGCCTTTTGCTTTTACATTGTTGATAAGTACGCTATTTATGAATGGGCCCGCACCCGATTTTGGCTGGACCGCCTACGCACCGCTTTCTACTACTTACGGACCTAAAAGTACAGATTTCTTTATTTTTTCTGTGCATTTGATGGGTATTTCTTCAATCATGGGCGCAATCAATATTATTGCGACTATTTTAAATTGTCGCGCGCCCAGTATGACATTAATGAAAATGCCCATTTTTGTTTGGACATGGTTAATTACCGCATTTTTGTTAATCGCTGTTATGCCAGTATTAGCTGGTGCTGTCACGATGATGCTCATGGACAGACATTTTGGAACCAGCTTTTTCAATGCAGCGGGCGGTGGTGATCCCGTTATGTACCAACATATCTTT
852	OTU_852	Ochrophyta	Bacillariophyceae	NA	NA	NA	NA	80.68	Private	0	0	0	0	0	0	0	0	0	24	0	0	123	0	0	0	0	0	0	0	0	0	0	0	0	0	0	0	0	TAGATTAAACAATATCAGTTTCTGATTATTACCACCTGCATTAACACTATTACTAGCGTCTAGTTTAGTTGAAGGAGGGGTAGGTACAGGATGAACCGTTTACCCACCTTTATCATCAATAGAGTTTCATTCAGGAGCTTCAGTTGATTTAGCTATATTTAGTCTTCATTTAGCCGGTATTTCATCAATATTAGGAGCGATGAATTTTATAACAACTATTTTAAATATGAGAGCACCTGGAATGACTATTCATCGAATGCCTTTATTTGTATGAGCTGTTTTAATAACAGCCATACTACTATTATTATCTCTACCTGTATTAGCGGGGGGTATTACGATGTTATTAACAGATCGTAATTTCAATACATCTTTCTTTGATCCAGCAGGAGGAGGAGACCCTATTTTATACCAACACTTGTTC
853	OTU_853	Rotifera	Monogononta	NA	NA	NA	NA	78.42	Published	0	0	0	0	0	0	0	0	0	0	0	0	0	0	0	1	0	0	0	0	0	155	0	0	0	0	0	0	0	TCGAATGAATAATCTTTCATTTTGGCTTTTAATTCCTTCTTTTAGCTTTCTTTTACTCTCTTCTTTATTAGACGCTGGGGTTGGGACTGGGTGGACAGTTTACCCCCCTTTATCAGATTCAAAATTCCATACAGGAATTTCAGTTGATTTAGCTATTTTTAGCCTGCACCTTGCTGGTATTTCTTCTATTTTAGGCAGTATTAATTTTTTAACAACAATCATAGTCTCTCGTATATCCTCTTCTTTAAGCTTGGCTCGTTTACCTTTGTTTCTTTGGTCAGTGGCTATTACCGCTGTTCTTTTAATTGTGAGACTGCCCGTTTTAGCAGGTGCTATTACAATACTTTTAACAGACCGAAATGTTAACACCTCTTTTTTTGACCCAGCAGGCGGGGGAAATCCTGTTTTATATCAGCATCTTTTT
854	OTU_854	Mollusca	Gastropoda	NA	NA	NA	NA	80.14	Published	0	0	0	0	80	0	0	0	0	0	35	0	0	0	0	0	3	0	49	68	2	0	0	0	34	0	0	5	0	TCGTTTAAATAACCTAAGCTTTTGGTTATTGGTCCCCTCTTTCATTTTACTTCTTTCTTCAGCATTAGTTGAGGTTGGTGCTGGTACTGGTTGAACAGTATATCCACCGCTTTCAGGTATTGAATTTCATTCTGGCCCTTCGGTCGATTTGGCTATTTTTAGTTTACATTTAGCAGGTATATCATCAATGCTAGGTGCAATAAATTTCATTACAACTGTTATTAACATGCGTGTACCGGGTATGACTATGCTGCGTATGCCTTTGTTTGTATGATCTGTCTTTTTAACAGCAATTTTACTGCTTTTATCTTTACCTGTTTTAGCTGGTGGTATAACTATGCTTTTAACTGATCGAAATTTTAATACTAGTTTTTTTGACCCCGCAGGTGGCGGTGATCCCATTTTGTATCAACATTTATTT
855	OTU_855	Nematoda	Secernentea	NA	NA	NA	NA	78.26	Published	0	0	46	0	0	0	0	0	0	0	61	0	0	13	0	0	0	0	40	19	3	6	0	0	0	0	0	0	0	ACGTCTTAATAATCTAAGTTTCTGATTACTACCACCTTCCCTTTCTTTGTTACTACTTTCTTCTTTTGTTGAAGTAGGCGTCGGAACCGGTTGAACCGTGTATCCTCCTCTGAGTGGTATCGAAGCACACTCTGGTCCAGCGGTAGATTTTGGTATCTTTAGTCTACATCTAGCAGGACTTTCTTCTATTCTTGGTGCCATTAATTTTATTGTTACCATTGTTAACATGCGCGCAACCGGCATAACATTCTACACCATACCTTTGTTTGTATGATCTGTTTTAATTACCGCTTTTTTACTACTACTTTCCCTTCCAGTTCTTGCGGGAGCTATCACTATATTACTAATAGATCGTAATTTTAAAACTGTATTTTTTAATCCAGCCGGTGGAGGTGATCCTGTTTTATACCAACATTTATTC
856	OTU_856	Arthropoda	Insecta	NA	NA	NA	NA	74.09	Published	0	0	0	43	0	0	0	0	0	0	35	0	55	0	0	0	0	0	0	0	0	0	0	0	0	0	0	0	0	TCGTATAAATAATTTAAGTTTTTGATTACTTCCTCCGTCTCTTATTTTATTATTAGCTTCAAGTTATTTTGATGCCGGTGTCGGTACCGGATGAACAGTTTATCCACCGTTAAGTGGTTCTATTGCACATAGTGGCTCATCGGTTGATTTTGCAATTTTTAGTTTACATATTGCGGGGGCTTCGTCTATCATGGGGGCTTTGAATTTTATTTCTACTATTATTAATATGCGCGATAGCGTTAATGATTTCCATACAATGCCGCTTTTTCCTTGGTCTGTTTTTATTACCGCATTTATATTAATATTATCTCTTCCAGTTTTGGCTGGTGGGATTACAATGTTGTTGACTGACAGAAATTTAAGTACGTCATTTTTTGTACCAGTTGGTGGTGGAGATCCGGTTTTATATCAGCACTTATTT
857	OTU_857	Ascomycota	Eurotiomycetes	NA	NA	NA	NA	80.35	Published	0	0	0	0	0	0	0	0	0	0	13	0	0	0	0	0	0	126	0	0	0	0	0	0	0	0	0	0	0	TAGGCTAAATAACATAAGTTATTGATTGTTAATACCAAGTATAACTTTGTTTTTATTCGCCAACATAATAGAAAACGGGGCAGGTACTGGTTGAACTATGTATCCTCCTTTATCAGGAACGCAGAGTCACAGTGGACCTAGTGTAGATCTAACAATATTTGCCTTACATTTATCAGGTATAAGTAGTCTTTTAGGAGCTATGAATTTTATTACAACAATATTAAACATGAGAAGCCCTGGTATTAGGTTACACAAATTAGCTTTATTTGGATGAGCAGTTGTTATTACAGCCGTATTGCTTCTATTGTCCTTACCTGTATTAGCGGGTGGGATCACCATGATTTTAACAGACAGAAATTTTAACACTTCCTTTTTTGAAGTAGCAGGAGGGGGTGATCCGATCTTATATCAACATCTTTTT
858	OTU_858	Basidiomycota	Microbotryomycetes	Sporidiobolales	NA	NA	NA	86.81	Private	0	0	0	28	101	0	0	0	0	0	0	0	0	0	0	0	0	0	0	0	0	0	0	0	0	0	0	0	0	TCGATTAAACAACATTAGTTTCTGACTATTACCACCATCACTTATCTTACTACTTGCTAGCTCATTAGTAGAGCAAGGAGTTGGAGCAGGTTGAACACTTTACCCTCCATTATCAGGAATCCAAAGCCACTCAGGTGGATCAGTTGATTTAGCCATCTTCAGTTTACACCTAGCTGGTATTAGTTCAATGTTAGGAGCGATGAACTTCATTACTACTATCCTGAACATGCGACACCCTGGTATGTCAATGCACAAATTACCACTGTTCTGTTGAGCTATCTTCATTACAGCTATCTTACTATTATTATCACTACCAGTACTAGCAGGAGGTATTACAATGCTACTGACAGATCGTAACTTCAACACTTCATTCTACGACCCAGCTGGAGGAGGTGACCCAATCCTATTCCAACACCTGTTC
859	OTU_859	Actinobacteria	Actinobacteria_incertae_sedis	NA	NA	NA	NA	81.25	Published	1	16	37	0	74	0	57	55	0	32	0	0	0	0	0	15	6	0	86	0	0	1	0	0	17	0	11	0	0	GCGGATGAACAATATCAGCTTCTGGCTGCTGGTGCCCTCGTTCATTCTCCTGCTTGGTTCATCATTCGTTTCGGGCGGTAGCGGGCCGGGGGCCGCGACTGGCTGGACGGTCTATGCTCCGCTTTCAACCAGCGGTTCACCTGGGCCTGCGGTTGATATGGCGATCCTTTCGCTGCATCTCGCCGGTGCTTCGTCGATCCTCGGCGCGGTCAATTTCATCACCACCATTTTCAACATGCGCGCACCGGGCATGACGCTGCACAAGATGCCGCTGTTTGTCTGGTCGATCCTTGTCACCGCATTCCTGCTGTTGCTCTCACTGCCTGTGCTGGCAGCGGCGATCACGATGCTGCTGACCGACCGCAATTTCGGCACGGCATTCTTTGATGCTTCGGGCGGCGGCGATCCGGTGCTTTACCAGCATCTGTTC
860	OTU_860	Bacillariophyta	Mediophyceae	NA	NA	NA	NA	76.38	Private	0	0	0	0	0	0	0	109	0	0	0	0	41	19	0	0	0	0	0	0	0	0	0	0	0	0	0	0	0	ACGTAGGAATAACATTTCATTCTGGTTGTTGCCACCAGCAAGATTGAGAAGAGTAAGTTCTTCGCTAGTTGAAGCAGGTGCAGGTACTGGTTGGACTGTTTATCCACCTAGATCTAGCGTAGAAGCTCACTCAGGTCCATCAGTTGATAGGGCTATTTTCTCAAGACATAGAGCTGGTGCGTCATCTATTAGAGGTGCTATTAACTTTATTACAACTATTGTTAATATGCGTGCTCCTGGTATGACTATGCATCGTTTGCCTTTGTTCTGTTGGGCTGTTAGAATTACAGCTGTAAGATTGTTGTTGTCATTGCCTGTACTAGCAGGTGCAATTACAATGAGATTGACAGATCGTAATTTCAACACATCATTCTTTGATCCAGCTGGTGGTGGTGATCCAATTAGATACCAACATAGATTC
861	OTU_861	Proteobacteria	Alphaproteobacteria	NA	NA	NA	NA	80.19	Published	1	55	28	31	0	0	16	0	0	11	12	3	51	0	1	69	27	0	54	46	1	2	0	0	0	0	46	3	0	GCGCATGAACAACATCTCGTTCTGGCTGTTGCCACCTGCGTTCTTGCTTTTGGGCATGTCAATGTTTGTCGAAGGTCCGAGCGGCGCTATGGGCGCTGGCGGCGGCTGGACAATTTATCCACCGCTCTCAACATCAGGCCAGCCTGGTCCAGCGATGGATTTGGCAATTCTTGGCCTTCATTTGGCTGGTGCCTCGTCCATTCTTGGTGCAATCAACTTCATCACAACAATTTTCAACATGCGCGCACCGGGCATGACGATGCACAAAATGCCATTGTTTGCATGGTCCGTGCTTATCACTGCCTTCTTGCTGTTGTTGTCATTGCCGGTTCTCGCTGGCGCGATCACGATGCTTTTGACAGATCGTAACTTCGGCACAGCCTTCTTTGCGCCTGAAGGCGGCGGCGATCCTATCCTGTTCCAGCATTTGTTC
862	OTU_862	Chlorophyta	Trebouxiophyceae	NA	NA	NA	NA	83.83	Private	1	0	19	21	43	0	1	0	0	6	0	1	45	15	0	0	1	112	0	16	0	0	0	0	0	0	0	0	0	ACGATTAAATAATATTAGTTTTTGATTATTACCTCCTGCATTATTATTATTAATATCTTCAGCTTTAGTTGAAGTAGGTGCAGGTACTGGTTGAACTGTTTATCCACCATTATCTAGTATTGAAAGTCATTCAGGTGGTTCAGTAGATTTAGCTATTTTTAGTTTACATTTAGCAGGTGCATCTTCTATTTTAGGAGCTCTAAATTTTATTACTACAGTGATTAATATGAGAACTCCTGGTTTAAAAATGCATAGAATACCGTTATTTGTTTGAGCTATTTTTATTACTGCAATATTATTATTATTGTCTTTACCGGTTTTAGCTGGTGCTATTACCATGTTGTTAACTGATAGAAACTTTAATACCACATTTTTTGATCCAGCAGGTGGAGGTGATCCTATTTTATATCAACATTTATTT
863	OTU_863	Chordata	Mammalia	NA	NA	NA	NA	81.62	Private	0	29	31	0	73	0	0	0	0	7	66	0	0	0	0	0	0	0	56	0	0	0	0	0	0	0	0	0	0	CGAGATAAATAATATGAGCTTCTGACTTCTCCCCCAATCTTTTCTACTCCTACTTGCATCCTCAATAGTAGAAGCCTGCGCTGGAACCGGCTGAACACTTTATCCCCCTTTAGCAGGAAACCTAGCACATTTAGGAGCCTCTGTGTATCTGACCATCTTCTCCCTCCACTTGGCAGGTGTTTCGTCTATTTTAGGGGCCATTAACTTCATTACCACAATTATTAACATAAAACCCCCAGCCTTATCTCAGTATCACACACCCCTTTTCGTCTGATCAGTCCATTATGGCAGTCCTTCTACTCTTTCCCTCCCAGACCCAGCCGCCGGCATTACTATACTGTTAACTGACGGTAACCTCAACACTACTTTTTTTGACCCCGCTGGCGGGTGTGACCCTATCTTGTACCAACATTTATTC
864	OTU_864	Arthropoda	Insecta	NA	NA	NA	NA	70.89	Published	0	0	0	0	41	0	8	0	0	0	0	0	0	0	0	0	2	69	0	0	0	23	0	0	0	0	0	0	0	TCGTTTGAATAACTTAAGTTTTTGGTTACTACCACCGTCACTTTTGTTATTGATGTTATCTGGATTAGCTGATGGTGGTGCAGGTACTGGGTGGACAGTGTATCCGCCACTTTCTTCAGTACATTCGCATTCCGGCGTGTCTGTAGACTTAGTAATATTAAGCTTCCATTTAGTAGGAGCATCATCTATTGCAGCGGCTATTAACTTTATCTGCACAATTTTTTTCTTTAAAAGTGAATCGATGTTTATGAAGGATCTGCCATTATTTGTTTGGGCAGTTCTTATAACTTCTTTTTTACTTGTTTTTGCTTTACCAGTATTAGCAGCAGCTATTACTCTTCTTTTTTTTGATAGAAATTTTAATACTACTTTTTTTGATCCTGTTGGTGGTGGTGATGTTGTGTTATATCAGCATCTATTT
865	OTU_865	Rhodophyta	Bangiophyceae	NA	NA	NA	NA	82.85	Private	0	0	0	0	35	0	28	0	0	0	7	1	128	30	0	0	4	0	67	9	0	0	0	0	0	116	0	0	0	AAGATTAAACAATATTAGTTTTTGATTATTACCTCCATCATTAATTTTACTTTTAGCTTCAAGTTTAGTTGAAACAGGTGCTGGTACTGGTTGAACCGTTTATCCACCATTATCTAGTGGTCAAGCGCATTCAGGACCTTCAGTAGATTTAGCAATATTTAGTTTACATATTGCAGGAGCTTCTTCAATTTTAGGTGCAATTAATTTTATTGTAACTATCTTTAATATGCGTAGCCCTGGAATGTTTATGCATAAATTACCTTTATACGGTTGAGCTGTTTTAATTACAGCAGTATTATTATTATTATCATTACCTGTATTTGCGGGAGCTATTACAATGTTATTAACTGATCGTAACTTTAATACAACATTTTATGATCCTGCTGGTGGTGGAGATCCGGTATTATACCAACACTTATTT
866	OTU_866	Ochrophyta	Raphidophyceae	NA	NA	NA	NA	83.45	Private	0	38	0	0	74	0	0	0	0	14	0	0	0	0	0	0	0	0	0	0	0	4	0	0	0	0	0	0	0	ACGAATGAATAATATTAGTTTTTGATTATTACCACCATCGCTATTACTTTTATTAGCTTCAACTTTAGTTGAAGCAGGTCCAGGGACAGGTTGAACTGTTTATCCTCCTTTAAGTAGTGTTGAAGCTCATTCAGGTCCTTCGGTTGATTTAGCTATTTTTAGTCTTCATTTAGCCGGAGCTTCGTCAATCTTAGGGGCTATTAATTTTATTACAACTATTTTTAATATGCGTGCACCTGGGTTAACTATGCATCGTTTACCGTTATTAGTTTGAGCGGTTTTAATTACAGCTTTTTTATTATTACTATCTTTACCTGTTTTTGCAGGAGCAATTACAATGTTATTAACCGATCGAAATTTTAATACTACATTTTTTGATCCAGCAGGCGGAGGGGATCCGGTGCTATACCAACATTTATTT
867	OTU_867	Heterokontophyta	Oomycota	NA	NA	NA	NA	77.46	Published	0	0	0	0	0	0	0	131	0	0	0	0	0	9	0	0	0	0	0	0	0	0	0	0	0	0	0	0	0	TAGATTAAATAATTTAAGTTTTTGGTTAGTTCCACCTTCGTTTTTATTATTATTATTATCTGCTCTTGTTGAAACAGGCGCTGGTACTGGTTGAACTGTTTATCCGCCTTTATCAAGTATAACTGCTCATTCTGGTGGATCAGTTGATTTAGCAATATTTAGCTTACATCTTGCTGGTATTTCTTCTATAGCTGGTTCAATTAATTTTATGACAACGATTATCAATATGCGTATTCCTGGATTAACCTGATTTAGATTACCATTATTTATTTGGGCAATGTTTTTAACTGCATTTTTGTTAGTTTTAAGTTTACCTGTGCTAGCTGGTGCTATTACAATGCTTCTTACTGATAGAAATTTCAATACAACCTTTTTTGATCCTGTTGGTGGTGGTGATCCCATATTATACCAGCATTTATTT
868	OTU_868	Arthropoda	Insecta	NA	NA	NA	NA	69.88	Published	0	0	149	0	0	0	0	0	0	0	0	0	0	0	0	0	0	0	0	0	0	0	0	0	0	0	0	0	0	GCGCCTGAATAATCTATCATTTTGACTTTTACCTTGATCATTTTATCTATTAACTAGCTCTATGTTACTAGATGGTGCTGGAACGGGATGAACTCTTTATCCTCCACTATCTTCGATCAAAGGACATGCCGGTCCTTCGGTTGATTTAGCTATTCTTAGTATGCACCTTGCGGGGGCTTCATCTATCCTCGGCGCGATTAATATGATCGTAACAATTATTAATATGCGCCCAATTGGAATGGGATTATTCCAAATGCCTCTTTTCGTTTGATCTGTTTTAATTACTTCAGTTTTATTAGTAGTTGCGCTTCCTGCGTTAGCTGCTGGAATTACAATGGTCTTAACCGACCGTCATTTTAATACCACTTTCTTTAGCGCTGCGGGGGGTGGGGATCCGATTCTTTTTCAACATATCTTC
869	OTU_869	Arthropoda	Insecta	NA	NA	NA	NA	80.75	Private	0	0	0	0	0	0	0	0	0	0	79	0	0	54	0	0	0	0	0	11	0	12	0	0	0	0	0	0	0	ACGACTAAACAACATTTCGTTCTGATTACTGCCACCTTCACTAATTTTACTGCTAGCTAGTGCTTTCGTAGAACAAGGAGCAGGAACAGGATGAACGGTATATCCACCATTAGCCGGTATCCAATCACACTCTGGAGGGTCTGTAGATTTAGCTATCTTCAGTCTTCACCTAGCAGGAGTGTCATCAATGTTGGGGGCAATGAATTTCATAACTACAATTCTTAACATGCGAAACCCAGGTATGACATTACACAAATTACCTTTATTCTGTTGAGCAATCATGGTAACAGCTATTTTATTACTGTTATCATTACCTGTATTAGCAGGAGGTATTACAATGTTACTAACTGACCGAAACTTCAATACATCATTCTACGACCCAGCTGGAGGAGGTGATCCTATACTATACCAACACTTATTC
870	OTU_870	Arthropoda	Arachnida	NA	NA	NA	NA	80.79	Private	0	0	17	0	0	0	0	0	0	0	0	0	0	0	1	0	0	75	36	0	0	0	0	0	0	0	0	0	0	TCGATTAAAAATATAAGTTATGGTTATTGCCTTCTCTTTAATATTATTATTATTTCTTCATATGTAGAAGTGGTGCTGGTACAGGGTGGACTGTTTATCCTCCTTTATTTCTATAATAGGGCATACGGGTCATCTGTAGATTTAGCTATCTTTAGTTACATTTAGCAGGGGTCTCTTCTATGTTAGGTGCTATAATTTCATTTGTACATTCGTAATATGCGTTTAAAGGGTTAACTGCTGAACGATTATCTTTATTGTTTGGGCGGTATTAGTTACAGTAATTTTATTATTATTATCGTTACCTGTTTAGCAGGAGCTATACTATGTTATTAACTGATGTAATTTTAATACGTCTTTTTTTGATGCTACGGCGGAGGTGACCCTATATTATATCAACATCTTTTT
871	OTU_871	Amoebozoa	Discosea	NA	NA	NA	NA	82.97	Private	0	0	0	24	32	0	0	0	0	0	0	0	0	0	0	91	0	0	0	14	0	0	0	0	0	0	0	0	0	ACGAATGAATAATATTAGTTTTTGGTGTTTACCACCGTCATTAATTTTATTATCATCATCTGCATTAATTGAAGTTGGAGCAGGTACAGGATGGACAGTTTATCCACCATTAGCAGGTGTTGTTGCACATCCAGGAGCAGCTGTAGATATAGCAATATTTAGTTTACATGTGGCAGGTGTTTCTTCAATTTTAGGTTCTATTAATATGATAACAACAATAATTAATATGAGAGCTAAAGGTATTTATTTTGGTAATTTACCTTTATTTGTATGGTCAATTTTTATTACAGCATTTTTATTAATCATAGCATTACCAGTATTTGCAGGAGGTATTACAATGTTATTAACAGATAGAAATTTTAATACAACATTTTTTGATCCTGTAGGTGGTGGTGATCCAATTTTATATCAACATTTATTT
872	OTU_872	Ascomycota	NA	NA	NA	NA	NA	81.6	Private	0	0	0	23	0	0	0	0	0	0	0	0	42	0	0	0	0	0	99	0	0	0	0	0	0	0	0	0	0	AAGATTAAATAATATAAGTTTCTGACTACTAGTGCCAAGTTTATTATTGTTTTTGTTTGCAGGTATGATAGAAAACGGGGCAGGAACGGGTTGGACTTTATACCCACCCTTATCAGGTCTGCAAAGTCATAGTGGACCAAGTGTAGACTTGGCAATTTTTGCTCTTCACTTGGCTGGAATAAGTAGTCTACTAGGAGCGATGAACTTTATTACAACTATACTAAACATGAGAAGTCCAGGAATAAGATTACACAAATTAGCCCTATTTGGATGAGCAGTTGTAATTACTGCTGTTTTATTATTATTATCTTTACCGGTATTAGCTGGTGCAATAACAATGTTGCTAACTGACAGGAATTTTAATACATCATTCTTTGAAGTGGCTGGTGGGGGTGATCCTATATTATACCAACATCTTTTC
873	OTU_873	Streptophyta	Charophyceae	NA	NA	NA	NA	79.86	Published	0	63	45	0	0	0	30	0	0	0	0	0	0	0	0	0	0	0	0	1	0	7	0	0	0	0	0	0	0	ACGTTTAAACAACATTAGTTTTTGGTTATTACCTCCATCATTGTTATTGCTTTTGAGTTCTGCTTTAGTAGAAGTAGGTGCTGGTACTGGATGGACAGTTTATCCACCACTAAGTAGTATTGCAAGTCATTCAGGTGGTTCTGTAGATTTAGCTATATTTAGTTTGCACTTATCAGGTATAAGTAGTATACTAGGAGCTATAAACTTTATAACCACTATATTCAATATGCGTGGTCCAGGTATGACAATGCATCGTCTACCTTTGTTTGTGTGGTCGGTATTGATTACAGCTTTCTTGCTGTTACTGTCACTTCCTGTTTTAGCAGGTGGAATTACTATGTTGTTAACAGATCGTAATTTTAACACAACATTTTTTGATCCTGCAGGTGGAGGAGATCCTATTTTGTTTCAACACTTGTTT
874	OTU_874	Mollusca	Gastropoda	NA	NA	NA	NA	75.36	Published	0	0	0	0	0	0	0	0	0	33	0	0	0	0	0	0	0	0	0	0	0	0	0	0	0	212	0	0	0	AAGACTTAATAATTTGAGTTTTTGATTAATACCACCTTCATTTTTTTTATTATTAATTTCAGCATTAGCTGATAATGGTATAGGTACTGGTTGAACTATATATCCACCTTTATCTTCAATATTTGGGCATTCAGGTATATCTGTTGATTTACTTATTTTTAGTTTACACTTAGTTGGTGCTTCTTCAATTGCTGCATCAATTAATTTCATATGTACAATATTATTTTTTAGAGCAGAATTTTTTAAAATGAAAAATATACCATTATTTGTTTGATCGATTTTAATAACTTCCTTTTTATTAATTCTAGCTATACCTGTATTAGCAGCTGCAATAACGATGCTGCTTACAGATCGAAATTTCAACACTACTTTTTTTGATCCAATAGGTGGTGGTGACGTTATTCTTTATCAACATTTGTTT
875	OTU_875	Cryptophycophyta	Cryptophyceae	Cryptomonadales	Cryptomonadaceae	NA	NA	90.89	Published	0	0	0	0	0	0	0	0	0	0	0	0	0	43	0	0	0	0	114	0	0	0	0	0	0	0	0	0	0	TAGAATGAATAATATAAGCTTTTGGTTATTGCCGCCAGCTTTAATACTTTTATTGAGTTCTACTTTAGTTGAAATAGGTGTGGGTACTGGTTGGACTGTGTACCCGCCCCTTAGTAGTATTTCAGGTCATCCAGGTGGTGCTGTTGATTTAGGTATATTTAGTTTACATGTAGCTGGCGCTTCTAGTATTTTAGGCGCTATTAATTTTATAACTACTATTTTTAACATGAGAGTCCCTGGTATGACAATGCACAGAATACCTCTCTTTGTTTGGGCTGTTCTAATAACTGCTTTTTTACTTCTTCTTTCTTTGCCTGTTTTTGCTGGTGCAATTACTATGTTATTAACAGATAGAAACTTTAATACTAGTTTCTTTGATGCTGCTGGTGGAGGTGACCCTGTTTTATATCAACATCTTTTT
876	OTU_876	Amoebozoa	Discosea	Himatismenida	Cochliopodium	NA	NA	93.87	Private	0	15	22	0	0	0	0	0	0	0	0	0	0	11	1	0	1	0	109	0	0	5	0	0	0	0	0	0	0	GCGATTAAATAATATTAGTTTTTGATTATTAATACCTTCTTTTTTTTTATTAGTATGATCTTCGGTTATAGAAATGGGAGTTGGAACAGGTTGAACAGTTTATCCTCCTTTATCAGGTATTTTTTCACATTCAGGTAGTGCTGTAGATTTTGGTATTTTTAGTTTACATTTAGCAGGTATTTCTTCAATTTTAGGTTCAATAAATTTTATTGTTACAATTTTAAATATGAGAATAAAAGGTATGACAATGTTTAGATTACCTTTATTTGTATGAGCAGTATTTATAACAGCTTGATTATTAGTATTATCATTACCAGTATTAGGAGCAGGTATAACAATGTTATTAACAGATAGAAATTTTAATACAGCATTTTTTGAAGTTAGTGGAGGAGGGGATCCAGTATTATTTCAACATTTATTT
877	OTU_877	Haptophyta	Coccolithophyceae	NA	NA	NA	NA	77.96	Published	0	0	0	0	0	0	0	0	0	9	0	7	0	0	0	62	31	102	0	24	2	0	0	0	0	0	0	1	0	ACGCATGAACAATATTTCATTCTGGCTTTTGCCTCCAGCTTTTGGGCTTCTTATCATCTCTATGTTTGTTGAAGGTCCTCCAGGTATGAACGGCTTTGGCGGCGGCTGGACAGCCTATCCACCACTTTCAACGGTGGGTCACCCTGGTCCTGCAATGGATTTTGCGATTCTTTCTCTACACATAGCAGGTGCTTCTTCAATTTTGGGTGCGATTAACTTCATCACCACAATTTTTAACATGCGCGCGCCTGGCATGACCCTTCATAAAATGCCTTTGTTTGTATGGTCAGTTCTAGTTACGGTTTTCTTGCTTCTTTTGTCTTTGCCAGTTCTTGCGGGCGGCATAACCATGCTCTTGACAGATAGAAACTTTGGCACCAGCTTCTTTGACCCAGCAGGCGGCGGCGACCCAATTCTTTTCCAGCATCTTTTC
878	OTU_878	Proteobacteria	Alphaproteobacteria	Rhodobacterales	NA	NA	NA	85.53	Published	1	18	29	26	58	0	31	7	0	9	35	0	0	1	0	3	5	0	4	2	0	0	0	9	1	6	0	0	0	GCGCATGAACAACCTGTCTTACTGGCTTTACGTTGCCGGTACCTCGCTGGCGGTGGCCTCGGTGTTTTCTCCGGGTGGCAACGGGCAGCTTGGGTCCGGTGTGGGTTGGGTGCTTTACCCGCCGCTTTCGACCAATGAAACCGGCTATTCGATGGATCTGGCGCTGTTCGCCGTGCACCTTTCGGGGGCGTCGTCGATCCTTGGCGCGATCAACATGATCACCACCTTCCTGAACATGCGCACACCGGGCATGACCCTGCACAAGGTGCCGCTGTTCGCCTGGTCGATCTTTGTCACCTCATGGCTGATCCTGCTGTCGCTGCCGGTTCTGGCGGGTGCGATCACCATGCTGATCACCGACCGCAATTTCGGCACCACCTTCTTCACGGCTTCGGGCGGCGGGGATCCGATCCTGTATCAGCACATCCTG
879	OTU_879	Arthropoda	Insecta	NA	NA	NA	NA	73.5	Private	0	0	59	0	0	0	24	0	0	76	0	0	0	13	0	1	0	0	0	73	0	10	0	153	0	0	0	1	0	GAGAATGAATAGTTTTAGTTTTTGATTAATGCCTTTTTCTATTTTTACCTTACTTTGTTCTAGTTTAATAGAAATTGGTGCTGGTACTGGATGAACAATGTACCCACCGCTGTCAACAATAGATTTTCATTCTGGTGTTTCAGTTGATTTGGCAATTTTTAGTTTACATTTAGCAGGTGCTTCATCTATTGTTGGTGCAATAAATTATATTACAACAATTTTTAATTGTCGTTTGGGTGGTATAACATTTATGCGTTTACCTTTATTTGTATGATCTATATTAGTAACAGCTTTTTTACTATTGCTTTCTTTACCAGTATTAGCCGGAGCAATAACAATGCTTTTAACAGATAGAAATATAGCCACTAGTTTTTTTATAAATGATAATGGTGGTGACTGTGTTCTTTTTCAACATTTATTT
880	OTU_880	Arthropoda	Insecta	NA	NA	NA	NA	78.16	Published	0	0	0	0	0	0	0	102	0	0	52	2	44	34	0	0	6	0	0	29	1	11	0	0	0	0	0	0	0	GAGGTTAAATAATATTAGTTTTTGATTATTGCCGACATCTTTAATTTTATTAATCTCTTCGTGTGCGGTAGAATCGGGAGCAGGTACAGGTTGAACTGTTTATCCTCCGCTATCTGGAATTGTAGCACATTCAGGAGGTTCTGTAGATTTAGCAATTTTTAGTTTGCATGTGGCTGGAGCTGCATCCATTTTAGGAGCATTAAACTTTATTAGTACAATTTTTAATATGCGTACATGTGGTTTGGGTTTAGAGAATATGCCTTTATTTAGCTGAGCCGTTTTAATTACAGCTTTTTTATTATTATTATCTTTACCTGTTTTAGCTGGAGGAATTACAATGTTATTAACAGATCGTAATTTTAACACTAGTTTTTTTATTACAAAAGGAGGTGGTGATCCTTTGTTATATCAACATTTATTT
881	OTU_881	Rhodophyta	Florideophyceae	NA	NA	NA	NA	77.46	Private	0	0	0	0	116	0	3	0	0	0	20	0	18	0	0	0	3	0	0	0	0	0	0	0	35	70	0	2	0	AAGATTAAACAATATTAGTTTTTGGCTGTTGGTTCCATCATTATTATTATTGGTTATATCGGCTATGGTTGAAGGAGGAGTTGGTACTGGTTGGACTGTTTATCCACCTTTATCAGGTGTTATAAGTCATTCAGGTCCGTCTGTAGATTTAGCAATTTTTAGTCTGCATTTAGCTGGAATTTCTTCAATTTTAGGAGCAATTAATTTCATTGCTACTTTTTTAAATATGAGAGCACCTCATATTACTTTTTCTCGTATACCGTTGTTTGCATGGTCAATTTTTGTAACTGCAATTTTACTTTTGTTGGCAGTTCCTGTATTGGCAGGTGGAATTACAATGTTGTTAACTGATAGAAATTTAGGAACTTCTTTTTTTGAGCCAGCAGGTGGCGGAGATCCAGTCTTGTTTCAACATTTATTT
882	OTU_882	Amoebozoa	Discosea	NA	NA	NA	NA	82.25	Private	0	0	0	0	0	0	0	0	0	0	0	0	0	0	0	145	0	0	0	8	0	1	0	0	0	0	0	0	0	AAGAATGAATAATATTAGTTTTTGGTGTTTACCACCATCATTAATTTTATTATCAACATCTGCATTAATTGAAGTTGGTGCAGGTACAGGATGGACAGTTTATCCACCATTAGCAGGAGTAGTTGCGCATCCAGGAGCAGCTGTAGATATAGCTATCTTTAGTTTACATATAGCAGGTGTTTCATCAATATTAGGTTCTATTAATATGATAACAACAATAATAAATATGAGAGCAAAAGGTATTTATTTTGGTAATTTACCTTTATTTGTATGGTCAATATTTATAACAGCATTTTTATTAATAATATCATTACCAGTATTTGCAGGTGGTATTACAATGTTATTAACAGATAGAAATTTTAATACAACATTTTTTGATCCTGTAGGAGGTGGTGATCCTATTTTATATCAACATTTATTT
883	OTU_883	Zygomycota	Zygomycetes	NA	NA	NA	NA	79.62	Published	0	0	62	0	0	0	0	105	0	0	0	0	0	1	0	0	0	0	0	0	0	0	0	0	0	0	0	0	0	AAGATTAAATAACATTAGTTTTTGGTTATTACCACCTTCATTAATCCTATTACTTTCTTCTTCACTATTAGAAGGTGGAGCAGGAACAGGTTGGACTGTTTATCCACCATTATCATCAATTCAAAGTCATAGTGGAGGAGCTGTAGATTTAGCTATTTTCAGTCTTCATTTAGCAGGAATATCAAGTATGCTTGGAGCTATGAACTTTATTACAACAATTCTAAATATGCGTGCACCAGGAATGACATTACATAAAATGCCATTATTTGTATGGGCTATTTTAGTTACAGCTGTATTACTATTATTATCATTACCTGTATTAGCCGGTGGAATTACAATGCTATTAACAGATAGAAACTTTAATACTAGTTTTTATGAACCAGCAGGAGGAGGAGATCCATTATTATATCAACATCTTTTC
884	OTU_884	Proteobacteria	Gammaproteobacteria	NA	NA	NA	NA	73.76	Published	0	0	0	0	0	0	0	0	0	0	0	0	0	0	0	0	0	178	0	0	0	0	0	0	0	0	0	0	0	GCGGATGAATAACATGAGTTTCTGGTTATTGGTTTCCGGTGTTTTATTGCTGGCCAGTACCTTGTTTATGGAAGGTGGCGCGCCTGCAGGGGGTTGGACTTTATATCCGCCATTAGTTTTGCAAACCGGCAAAGCGCTGCCTTTTGCCGTGTTCTCGGTGCATTTGCTGGGTATTTCATCCATTTTGGGGGCTATCAACATTATTGCAACCATTTTCAATATGCGTGCGCCTGGCATGACTTTAATGAAAATGCCGTTGTTTGTTTGGACCTGGCTAATTACCGGTTTTTTGTTGATCGCTATCATGCCTGTTTTTGCTGGCGCGGTAACCATGTTGCTGACGGACAAGTTTTTTGGCACCAGTTTTTTTGATGCAGCCGGTGGCGGTGATCCGGTTCTTTATCAACATATATTC
885	OTU_885	Annelida	Clitellata	Lumbriculida	Lumbriculidae	Stylodrilus	heringianus	99.76	Published	0	0	0	0	0	0	0	58	0	13	20	0	0	0	0	88	0	0	0	0	0	0	0	0	0	0	0	0	0	ACGACTTAACAACCTAAGATTTTGGTTACTCCCGCCTTCTTTAACTCTATTAGTAGCATCGGCTGCAGTTGAAAAGGGAGCCGGCACAGGATGAACAGTTTATCCACCTCTATCAAGAAATTTAGCTCATGCAGGTCCATCAGTAGACCTAGCAATCTTTTCACTACATCTAGCTGGGGCATCCTCCATTCTAGGAGCTATTAACTTTATTACTACGGTAATTAATATACGATGAAATGGACTCCGACTTGAACGAGTTCCATTATTTGTATGAGCAGTAACAATCACAGTTGTTCTATTACTATTATCGTTACCAGTACTAGCTGGGGCAATCACTATACTTCTTACAGATCGAAACTTAAATACAACATTTTTCGATCCGGCTGGTGGTGGAGACCCAGTATTATATCAACATTTATTT
886	OTU_886	Myxomycota	Phycomycota	NA	NA	NA	NA	79.14	Published	0	37	0	0	47	0	33	1	0	17	50	7	0	17	0	60	2	0	0	17	1	9	0	0	24	0	4	4	0	ACGATTAAATAATATTTCATTTTGGTTATTGCCTCCTTCCCTATTATTATTATTAATGTCTGCTTTAGTTGAAACTGGAGCCGGTACTGGTTGGACTGTTTATCCACCTCTTTCCTCTATTAGATTCCATTCGGGAGCAAGCGTTGATTTAGCCATATTCAGTCTACATTTAGCTGGTATCTCTTCATTATTAGGTGCTATGAATTTCATTACTACTATTTTAAATATGCGTGCACCTTTATTAACTATGAATAAATTACCTCTATTTGTTTGGGCTGTATTAATCACTGCTGTCTTATTATTATTGTCATTACCAGTATTAGCTGGAGCAATTACAATGTTATTAACAGATCGAAATCTAAATACTTCATTCTTTGATCCTAGAGGAGGTGGAGATCCTATTTTATATCAACATTTATTC
887	OTU_887	Ascomycota	Sordariomycetes	Hypocreales	NA	NA	NA	88.25	Private	0	0	0	0	0	0	0	0	0	0	20	0	0	0	0	104	0	58	0	0	0	2	0	0	0	0	0	0	0	TAGATTAAACAATATAAGTTTTTGATTACTACCTCCTAGTTTAATATTATTAGTCTTCTCAGCTTGTATTGAAGGTGGAGCAGGGACAGGTTGAACTATTTACCCTCCTTTATCAGGAGTACAAAGTCATAGTGGACCTAGTGTAGATTTAGCTATTTTTGCTCTTCATTTATCAGGAGTAAGTAGTTTATTAGGGGCTATTAATTTTATAACTACAATAGTTAATATGAGAACTCCAGGTATAAGATTACATAAACTAGCTTTATTCGGATGAGCTGTAGTTATTACAGCTGTACTACTATTATTATCATTACCTGTACTTGCGGGTGGTATTACTATGGTTTTAACAGACAGAAATTTTAACACATCATTTTTTGAAACAGCTGGAGGTGGTGATCCTATTTTATTCCAACATCTTTTC
888	OTU_888	Amoebozoa	Discosea	NA	NA	NA	NA	81.84	Private	0	0	0	0	35	0	5	0	0	6	0	0	64	0	0	0	0	0	29	7	2	0	0	0	12	0	2	2	0	AAGACTTAATAATATTAGTTTTTGGTTATTACCACCATCATTTATTTTATTATTAATTTCATCATTTGTTGAAGGTGGAGCAGGTACAGGATGGACAGTTTATCCTCCTTTATCAAGCATTGAAAGTCATTCAGGAGGTTCAGTTGATCTTGCTATTTTTAGTTTACATTTAGCAGGAGTTTCATCATTATTAGGAGCTATTAATTTTATAACTACAATTTGTAATATGAGATTACCTAATATGACATGGAATAGAATTCCATTATTTGTTTGGGCTGTTTTTATTACAGCTATTTTATTATTATTATCTTTACCAGTTTTAGCAGGAGTATTACAATGCTTTTAACTGATAGAAATTTTAATACAACATTTTTTGATCCAATTGGTGGAGGAGATCCTATTTTATTTCAACATTTATTT
889	OTU_889	Amoebozoa	Discosea	Himatismenida	NA	NA	NA	88.49	Private	0	0	0	0	22	0	0	0	0	0	0	0	0	0	0	0	0	0	180	0	0	0	0	0	0	0	0	0	0	AAGATTAAATAATATTAGTTTTTGATTATTAGTGCCATCGTTTTTTTTATTAATATGATCATCTGTAATTGAAATGGGTGTTGGTACAGGTTGAACAGTATATCCACCGTTATCAGGAATTTTTTCTCATTCGGGGAGTGCTGTTGATTTTGGTATATTTAGTTTACATTTAGCGGGGATTTCTTCAATATTAGGAGCTATAAATTTTATAGTAACTGTGATAAATATGAGAATTAAAGGATTAGTAATGTTTAGATTACCTTTATTTGTTTGATCTGTTTTTATAACGGCTTGATTATTATTGTTATCTTTACCAGTTTTAGGTGCAGGTATAACAATGTTACTAACAGATAGAAATTTTAATACTGCTTTTTTTGAAGTCAGTGGTGGGGGGGATCCTATTTTATTTCAACATTTGTTT
890	OTU_890	Proteobacteria	Alphaproteobacteria	NA	NA	NA	NA	83.64	Published	0	0	30	49	0	0	12	0	0	18	11	0	0	0	0	156	52	0	138	75	2	4	0	0	0	0	13	2	0	GCGCATGAACAACATTTCGTTCTGGCTGCTCATCCCTGCTATTGGCCTGTTGCTGATCTCGATGTTCGTTGAAGGCCCATCGGGCCTTTATGGCACGGGTGGCGGCTGGACCATTTACCCACCGCTTTCCACCACGGGCCAGCCCGGCCCCGCCATGGACTTCGCCATCCTGTCGCTTCACATTGCAGGTGCCTCGTCCATTCTCGGTGCCATCAACTTCATCACCACCATTTTCAACATGCGTGCCCCCGGCATGACGCTGCACAAGATGCCGCTCTTTGTCTGGGCCGTGCTGGTTACCGTGTTCCTGCTGCTGTTGTCGCTGCCGGTTCTGGCGGGCGGCATCACGATGCTGCTGACCGACCGCAATTTCGGCACCTCCTTCTTCGACGTGTCATCAGGCGGCGACCCGATCCTGTTCCAGCATCTGTTC
891	OTU_891	Heterokontophyta	Oomycota	NA	NA	NA	NA	79.8	Published	0	0	0	0	23	0	0	0	0	0	0	0	0	0	0	0	0	107	0	0	0	0	0	0	0	0	0	0	0	ACGTTTAAATATTTTAGCTTTTGGTTATTACCACCTTCATTTTCTTTATTATTATTATCTAGTTTAGCAGGAGGAGGTGCTGGTACAGGTTGACTGTTTATCCTCCATTATCTGCTATTACTTCTGATTGTTCTGTTGATTTAGCTATTTTTAGTTTACATTTAGCAGGAATTTCTTCTATATTAGGTTCTATTAATTTTATGGTTACTGTTATTATTTAAGGGTACCTGGTTATGGTATGCATATGATCCCTTTATTTGTTTGATCTGTTTTTTTAACAGCTATTTTATTATTCTTTCTTTACCTGTTTTAGCAGCTGGTATTACTATGTTATTAACTGATAGGAATTTTAATAGTTCTTTTTTTAATCCTTCTGGAGGAGGAGATCCTATTTTATATCACATTTATTT
892	OTU_892	Cryptophycophyta	Cryptophyceae	NA	NA	NA	NA	83.69	Published	0	22	0	0	85	0	0	0	0	0	0	0	35	0	0	0	0	0	0	0	0	0	0	0	0	0	0	0	0	AAGAATGAACAATATAAGTTTTTGGTTACTTCCTCCAGCATTAATCTTACTTCTAAGTTCTACTTTAGTTGAAGTAGGCGTTGGTACAGGATGGACAGTATATCCGCCTTTAAGTAGTATCTCAGGACACCCAGGAGGTGCTGTAGATTTAGGTATTTTTAGTCTGCACGTAGCTGGTGCCTCTAGTATTTTAGGCTCAATTAACTTTATTACAACTGTATTTAATATGAGAGGGCCTGGTATGACTATGCATAGAATACCTTTATTTGTATGGTCTGTGTTGATTACAGCGTTCCTATTATTATTATCGTTACCTGTTTTTGCCGGAGCTATTACTATGCTTTTAACTGACAGAAACTTTAATACAAGTTTCTTTGAAGCGGCTGGAGGTGGTGACCCTGTGCTATATCAGCATTTATTT
893	OTU_893	Ascomycota	Ascomycota_class_incertae_sedis	NA	NA	NA	NA	81.29	Published	0	4	0	0	3	0	1	0	0	0	0	0	26	0	0	34	0	0	24	5	0	0	0	0	18	64	0	0	0	TAGATTAAATAATATAAGTTTTTGATTATTAATACCTAGTATAATACTATTCTTGATAGGTAATTGCATAGAGAATGGAGCGGGTACAGGTTGAACTATATATCCTCCATTGTCAGGTACTCAAAGTCATAGTGGACCTAGCGTAGATTTAACGATATTTGCTTTACACTTATCGGGTATTAGTAGTTTATTAGGTGCTATTAATTTTTTAGTAACAACTCTAAATATGAGAAGTCCAGGTATAAGACTACATAAATTAGTCTTATTTTCTTGAGCTGTTGCTATTACAGCTGTACTATTACTATTATCTTTGCCTGTATTAGCCGGTGGAATAACAATGATATTAACAGATAGAAATTTTAATACATCTTTCTTTGAATTATCAGGAGGAGGGGATCCTATTTTATATCAACATCTTTTC
894	OTU_894	Heterokontophyta	Oomycota	Saprolegniales	Saprolegniaceae	NA	NA	91.37	Published	0	0	0	0	0	0	3	127	0	0	0	0	0	2	0	0	0	0	0	0	0	0	0	0	0	0	0	1	0	TAGAATGAATAATATTAGTTTTTGGTTATTACCTCCTTCTTTATTTTTATTAGTATCTTCAGCTATTGTAGAATCAGGTGCTGGTACTGGTTGGACTGTTTACCCCCCATTATCTAGTATTCAAGCACATTCTGGACCTTCTGTAGATTTAGCTATTTTTAGTTTACATTTAGCAGGTATTTCATCATTATTAGGTGCTATAAATTTTATAACAACTATATATAATATGAGATCACCGGGATTATCTTTTCATAAATTACCTTTATTTGTTTGGTCTGTTTTCATAACAGCTTTTTTATTATTATTAAGTTTACCTGTATTAGCTGGGGCTATAACAATGTTATTAACTGATAGAAATTTAAATACCTCATTTTTTGACCCTTCTGGTGGTGGTGATCCTGTATTATATCAACATTTATTT
895	OTU_895	Amoebozoa	Discosea	NA	NA	NA	NA	75.61	Private	0	0	0	0	0	0	0	29	0	0	6	0	0	0	0	1	0	0	0	139	0	0	0	0	0	0	0	0	0	TAGATTAAATAATTTGAGTTTTTGACTTTTAATACCATCTATTTTATTTTTATGTATGTCAAGTGTTGTAGAATCGGGAGTAGGAACTGGTTGAACACTTTACCCTCCTTTAAGTGGTATTATTTCTCATTCTGGTCCTGCAGTAGATTTTGCTATATTTAGCTTACACATAGCTGGTGTTTCTTCAATTTTAAGTTCTATTAATATGATTACCACTATTATAAATATGAGAACTCCAGGGTTGTATATGCATAAATTACCTTTATTTGTTTGATCAATATTAGTAACTTCGTTTTTATTATTAACCTCCTTACCTGTTTTAGCTGCAGCTTTAACAATGTTATTGACTGATAGAAATTTAAATACTTGTTTTTTTGAATGTTTTGCTGGAGGTGATCCTGTTCTTTACCAGCATTTGTTC
896	OTU_896	Basidiomycota	Exobasidiomycetes	NA	NA	NA	NA	82.01	Private	0	67	0	0	0	0	0	0	0	0	95	0	0	0	0	0	0	0	0	0	0	0	0	0	0	0	0	0	0	ACGTCTTAACAATATTTCTTTCTGATTGCTGCCGCCTTCGCTTATCCTACTATTAGCTAGTGCTTTTGTAGAGCAAGGAGCTGGAACAGGATGAACAGTATATCCTCCGTTATCAGGTATCCAATCTCACTCAGGAGGGTCTGTAGATTTAGCGATCTTCAGCCTTCACTTAGCAGGTATTTCATCAATGTTAGGTAGAATGAACTTTATTACAACTATCCTAAATATGCGAAACCCAGGTATGACATTACACAAATTACCTTTATTCTGTTGAGCCATCATGGTAACTGCCATTTTACTACTATTATCATTACCAGTATTAGCTGGAGGAATTACAATGCTGTTAACAGATCGAAACTTTAACACATCATTCTACGACCCAGCAGGAGGAGGTGACCCAATTCTATACCAACACCTATTC
897	OTU_897	Ascomycota	Leotiomycetes	Leotiomycetes_order_Incertae_sedis	NA	NA	NA	85.29	Published	0	0	0	0	0	0	0	0	0	0	121	0	0	0	0	0	0	0	0	0	0	0	0	0	0	0	0	0	0	TAGACTAAACAACATAAGTTTCTGATTATTAATACCTAGTTTATTATTGTTTTTATTTGCAGGAATGATAGAAAATGGAGCAGGAACAGGATGAACATTGTATCCACCTCTATCTGGATTGCAAAGTCACAGTGGACCTAGTGTAGATTTAGCTATTTTTGCTTTACACTTATCAGGTGTAAGTAGTCTGCTAGGTGCTATGAATTTTATAACAACTATATTAAATATGAGAAGTCCTGGAATAAGACTACATAAATTAGCATTATTTGGTTGAGCGGTAGTTATAACAGCTGTTTTATTATTATTATCTTTACCAGTTTTAGCTGGTGCTATAACTATGGTTTTAACAGATAGAAACTTCAATACTTCATTTTTTGAAGTAGCTGGAGGTGGAGATCCTATATTATACCAACATCTTTTC
898	OTU_898	Proteobacteria	NA	NA	NA	NA	NA	74.77	Private	0	0	0	0	0	0	0	128	0	0	0	0	0	3	0	0	0	0	0	0	0	0	0	0	0	0	0	0	0	GCGTTTGAACAACTGGAGTTTCTGGATTCTCCCTTTTGCATTTACTCTCTTACTGAGTACTCTTGTTCTACCAGGCTCTGCTCCTAATTATGGATGGACATTCTATGCGCCTTTATCAACGACCTATGGACCACCCAGCACGGATTTTATGATTTTTTCAATCCATCTCATGGGTCTTTCTTCCATCCTGGGCGCGATTAATATCATTGCAACTATTTTGAATATGAGAGCATCTGGGATGACTTTAATGAAAATGCCTATCTTTGTTTGGAGTTGGCTGATTACTGCATTTTTATTGTTGGCCATTATGCCTGTATTAGCAGGCGCTGTGACTATGATGTTAACAGATCGACATTTTGGCACCACCTTCTTTAATGCCGCTGGAGGAGGAGACCCAGTTTTATTCCAACATGTGTTT
899	OTU_899	Heterokontophyta	Oomycota	NA	NA	NA	NA	79.62	Published	0	0	0	0	90	0	0	0	0	0	0	0	0	0	0	0	1	0	32	0	0	0	0	0	0	0	0	0	0	TAGATTAAACAACATTTCATTCTGGTTATTACCTCCATCTTTAATTTTACTAGTATCTTCATCACTAGTAGAAGGGGGTGCAGGTACTGGTTGGACTGTTTACCCACCATTATCTAGTATCCAAGCGCATTCTGGGGCTTCGGTAGATTTAGCGATTTTTAGTTTACACTTAGCAGGTATTTCTTCTATTTTAGGGGCTGTTAATTTCATAACTACAATTCTAAACATGAGACCTGAAAAAATGAACATGCACCTATTACCTTTATTTGTTTGGGCGGTTTTAATTACTGCTGTATTATTATTACTATCTTTACCTGTTTTAGCTGGTGCAATTACCATGTTATTAACAGATAGAAATTTTAATACAACATTTTTTGATCCTGCAGGCGGAGGGGATCCTGTCTTATACCAACACTTATTC
900	OTU_900	Proteobacteria	Alphaproteobacteria	Rhizobiales	NA	NA	NA	86	Published	0	56	25	0	0	0	0	50	0	0	51	0	25	13	0	0	0	11	0	0	0	0	0	56	0	0	0	0	0	GCGGATGAACAACATCTCGTTCTGGCTGCTGCCGGCCTCGTTCGCGTTGTTCTGCATTTCGGCCTTCATGGAAGGCGCACCGGGCATGAAGGGCTTCGGCGGCGGCTGGGTCATGTATCCGCCGCTCTCCACCACCGGCCATCCCGGTCCGGCGATGGATTTCGTGATCTTGGCGCTTCACATCGCCGGCGCGTCGTCGATCCTTGGCGCGATCAACTTCATCACGACGATCTTCAACATGCGCGCGCCGGGCATGACGCTGCACAAGATGCCGCTGTTCGCCTGGTCCGTGCTCGTCACCGCATTCCTGCTGGTGCTCTCGCTGCCGGTGCTCGCCGGTGCCATCACCATGCTGCTCACCGACCGTAACTTCGGCACCACCTTCTTCGACCCTTCGCAGGGCGGAGACCCGGTGCTGTTCCTCCACCTCTTC
901	OTU_901	Basidiomycota	Agaricomycetes	Agaricales	NA	NA	NA	87.05	Published	0	0	196	0	0	0	0	0	0	0	0	0	0	0	0	0	0	0	0	0	0	5	0	0	0	0	0	0	0	AAGATTAAATAATATTTCATTCTGGTTATTACCACCATCATTAATCTTATTATTATTAAGTGCTTTAGTGGAAAATGGTGCGGGAACAGGATGGACAGTTTATCCTCCATTATCAAGTATTGTTTCTCATTCAGGTGCTTCAGTAGATTTAGCTATTTTTAGTTTACATTTAGCTGGAGTATCTTCATTATTAGGTGCTATAAATTTTATTACAACAGCCTTAAATATGAGAGCAAATGGTATGAGTTTACATAAAGTATCATTATTTGTATGGTCAATTTTTATTACAGCAGTATTATTATTAATATCATTACCTGTATTAGCTGGTGCCATTACAATGTTATTAACTGATAGAAACTTTAATACTAGCTTCTATGATCCAGCTGGAGGTGGTGATCCAATATTATATCAACATTTATTC
902	OTU_902	Actinobacteria	Actinobacteria_incertae_sedis	Actinomycetales	NA	NA	NA	85.81	Published	0	11	31	29	78	0	3	13	0	7	19	1	23	11	0	55	4	0	22	10	0	1	0	14	3	12	4	2	0	GCGGATGAACAACATCTCGTTCTGGATGACTTTCGTCGGTTTCTGCTCGCTGCTGATGTCGGCTTTTGTGCCGGGCGGTCTGGGCAACGGTGCCGGCACCGGCTGGACGGTCTATGCCCCGCTTTCGACCAGCGGTTCGCCCGGGCCGGCAACTGACTTTGCCATCTTCTCGCTCCACCTTGCCGGTGCGGGCTCGATCATGGGCGCAATCAACTTCATCACCACGATCTTCAACATGCGCGCACCGGGCATGACGCTGCACAAGATGCCGCTTTTCGTCTGGTCGCAGCTGGTCACCGCATTTCTGCTGCTGCTCTCGCTGCCGGTGCTTGCCGCGGCGATCACCATGCTGATTACCGACCGCAATTTCGGCACGACCTTCTTCGATGCGGCCGGCGGCGGCGATCCGGTACTCTACCAGCACCTGTTC
903	OTU_903	Heterokontophyta	Haptoglossa	sp.	NA	NA	NA	87.2	Private	0	0	0	0	132	0	0	0	0	0	0	0	0	0	0	0	0	0	0	0	0	0	0	0	0	0	0	0	0	TCGAATGAATAATATAAGCTTTTGGCTATTACCCCCTGCTTTATTATTATTAATTTGTTCTTCTTTAGTAGAATCTGGAGCAGGTACTGGGTGGACTGTGTATCCTCCGTTATCTAGTGGTCAAGCACATTCAGGGCCTTCTGTTGATTTAGCTATTTTTAGTTTACATTTAGCTGGAGTTTCTTCTATTTTAGGAGCTATAAATTTTATTACCACGATTTGTAATATGCGTGCTCCTGGAATGTATTTTCATAAATTACCTCTTTTTGTATGGGCTGTATTAATTACAGCGGTGTTATTATTATTATCTTTACCTGTATTTGCAGGAGCAATCACTATGCTTTTAACTGATCGTAATTTTAATACCTCTTTTTTTGAACCTTCTGGTGGAGGAGATCCTATATTATATCAACACTTATTT
904	OTU_904	Cnidaria	Hydrozoa	NA	NA	NA	NA	78.5	Published	0	0	0	0	0	0	0	0	0	0	0	0	0	0	0	0	0	0	0	0	0	0	0	0	0	161	0	0	0	AAGATTAAATAATCTTAGTTTTTGATTACTGCCTCCTTCTTTATTTTTATTATTATTATCAAGCATTATAGAGGTAGGAGCTGGTACAGGGTGAACAGTTTACCCTCCATTATCTAGTATAGCAGCACATTCAAGTGGCGCTGTAGATTTTGCTATATTCAGTTTACATTTAGCTGGATTATCTTCTATTTTAGGAGCAATAAATTTCATTGTTACCATTATTAATATGAGAGTTCCTGGCTTAAGAATGCGTATGTTACCTCTATTTGTTTGATCTGTTTTTATTACAGCTTTTCTACTTTTACTATCATTACCTGTCTTAGCTGCAGGTATAACAATGTTATTAACAGATAGAAATTTTAATACAGCTTTTTTTGATCCTTCTGGTGGTGGTGATGCTATTTTATATCAACATTTATTC
905	OTU_905	Proteobacteria	Betaproteobacteria	NA	NA	NA	NA	79.08	Published	0	23	24	57	125	0	39	0	0	15	0	3	0	0	0	0	0	0	0	45	0	0	0	0	44	0	2	3	0	CAGAATGAACAATTGGAGCTTCTGGCTGTTGCCGGTGGCCGCGATCCTGCTGGTGTCGTCGCTGGCTGTGGGCGGCGCCGGAGTGGGCTGGACCTTGTATGCCCCGCTAACCACGCAAATGGGGCCAGGCATGGACCTGCTGATATTCGCGGTTCACATACTGGGCATGAGTTCAATCATGGGTGGTATCAATATCATCACCACCATTCTGAACATGCGCGCGCCCGGCATGACCATGATGAAGATGCCGATGTTCGTGTGGACCTGGCTGATTACCGCTTATCTTCTGGTTGCAGTGATGCCGGTTTTTGCCGGTGCGGTCACCATGACGTTGACTGATCGCCATTTCGGCACATCTTTCTTCAACGCGGCAGGCGGCGGCGACCCTGTGCTTTATCAGCACATATTC
906	OTU_906	Ascomycota	Ascomycota_class_incertae_sedis	Ascomycota_order_incertae_sedis	NA	NA	NA	86.09	Published	0	0	8	0	0	0	0	1	0	0	24	0	0	0	0	0	0	207	0	19	0	0	0	0	0	29	0	0	0	TAGACTAAACAATATTAGTTTCTGATTACTTCCTCCTAGTTTAATACTATTCGTATTTGCTAGTATAATAGAAAATGGAGCAGGAACAGGTTGAACATTATATCCACCTTTATCAGGAATACAAAGTCACAGTGGACCTAGTGTTGATTTAGCAATATTCGCTTTACATTTATCAGGTATAAGTAGTTTACTTGGAGCCATGAACTTTATAACAACAATATTAAATATGAGAGCACCAGGTATAAGATTACATAAATTAGCATTATTTGGATGAGCAACAGTAGTAACTGCTGTTTTATTATTATTATCATTACCTGTTTTAGCCGGTGCCATTACAATGGTGTTAACTGATAGAAACTTTAATACTTCTTTCTTCGAAGTAGCAGGTGGAGGTGACCCTATATTATACCAACATCTTTTC
907	OTU_907	Mollusca	Gastropoda	NA	NA	NA	NA	73.05	Published	0	0	22	22	43	0	0	0	0	0	74	0	0	0	0	0	11	0	47	6	4	0	0	0	0	0	3	0	0	GCGTTTGAATAATTTTAGTTTTTGATTAATGCCCGTTTCGTTTGTTTTATTAGTTTTTTCAGCTCTTTTGGGGGCTGGTGCTGGGACTGGGTGAACTGTTTATCCACCATTATCAAACATGACATATCAGTCTGGCCCGTCGGTTGATTTAGCGATTTTTAGCCTGCATGTTGCTGGCGCATCTTCAATTGCTGGTTCAATAAATTATATTACAACTATGATTAACGCCCGTCCAGACGGAATGCCGTTTCATCGTTTACCACTTTTTGGTTGAGGTGTTATGGTAACTGCTTTTTTACTTGTTTTCTCTTTACCAGTTTTTGCTGGCGGTATTACTATGCTTTTAACTGATCGTCATTTTAATACCTCTTTTTTTTTACCAGCTGGTGGTGGGGATCCTGTTTTGTACCAACATTTATTT
908	OTU_908	Ascomycota	Lecanoromycetes	NA	NA	NA	NA	82.25	Private	0	9	0	0	35	0	7	0	0	0	0	0	0	0	0	0	0	148	0	0	0	0	0	0	0	0	0	0	0	TAGACTTAATAATATTAGCTTTTGGTTACTAATACCAAGTATAGCGCTGTTTTTATTTGCTAGTGGTATTGAAAATGGAGCGGGTACAGGTTGAACACTTTATCCTCCCCTCTCAGGAATACAAAGTCATAGTGGACCTAGTGTAGATCTAGCCATTTTTGCTTTACATCTTACAGGTATAAGCAGTTTATTAGGAGCTATGAACTTCATAACAACAATCTTAAATATGAGAAGTCCTGGTATTAGACTACACAAATTGGCATTATTCGGTTGAGCCGTTGTTATTACGGCCGTTCTACTGTTATTATCTCTACCTGTACTAGCTGGTGGAATCACAATGATATTAACTGATAGAAATTTTAATACATCTTTTTTTGAAGCAGCAGGAGGTGGTGATCCTATTTTATACCAACATCTTTTC
909	OTU_909	Ascomycota	Sordariomycetes	Hypocreales	Hypocreaceae	Gliocladium	NA	95.68	Published	0	0	0	0	0	0	0	0	0	0	0	0	0	0	0	1	0	0	0	129	0	0	0	0	0	0	0	0	0	TAGACTAAATAACATTAGTTTCTGATTATTACCACCTAGTTTATTATTATTAGTATTCTCTGCAGTTATAGAAGGTGGAGTAGGTACAGGATGAACACTTTACCCTCCTTTAGCCGGATTACAAAGTCACAGTGGACCTAGTGTAGATCTTGCAATTTTTGCTTTACATCTATCAGGGGTAAGTAGTTTATTAGGATCAATAAACTTTATAACTACTGTAGCTAATATGAGAACACCTGGAATAAAATTACATAAACTAGCTTTATTTGGATGAGCCGTAGTAATAACAGCAGTGTTATTATTATTATCATTACCTGTTTTAGCTGGTGGTATAACTATGGTTTTAACAGATAGAAACTTTAACACTTCATTCTTTGAAGTAGCCGGTGGAGGTGACCCTATATTATTCCAACACTTATTC
910	OTU_910	Ascomycota	Leotiomycetes	NA	NA	NA	NA	82.25	Private	0	0	0	0	32	0	0	2	0	3	93	0	0	0	0	0	0	0	0	0	0	0	0	0	0	0	1	0	0	TAGATTAAACAATATTAGTTTTTGATTACTACCTCCAAGTTTAATTTTATTTTTATTTGCTAGTACTATTGAAAATGGAGCCGGTACAGGTTGAACATTGTACCCTCCACTATCAGGTATACAAAGTCACAGTGGTCCAAGCGTGGATCTGGCTATTTTTGCCTTACATCTCTCAGGAATAAGTAGTTTACTTGGAGCAATGAATTTCATTACAACTATATTAAACATGAGAGCTCCAGGTATTAGATTACATAAATTAGCTCTGTTTGGATGAGCAGTAGTTGTAACAGCTGTATTATTATTACTTTCTTTACCAGTATTAGCAGGAGGTATAACTATGATACTTACAGATAGAAATTTTAATACATCTTTCTTTGAAGTAGCAGGTGGAGGAGATCCTATCTTATACCAACACTTGTTC
911	OTU_911	Heterokontophyta	Oomycota	NA	NA	NA	NA	73.25	Published	0	0	70	0	27	0	0	0	0	0	0	0	0	0	0	0	0	0	0	0	0	5	0	0	17	116	0	0	0	AAGATTGAATAATTTGTCATTTTGGCTTCTACCACCCTCACTGTTTTTACTAATGGCATCAGCCATTGTAGAGGTTGGCGTTGGCACAGGTTGGACAGTTTATCCACCTTTAAGCTCCTTAATTGGTAGCCCAGGCATATCTGTTGATATGGCCATTTTTAGTTTACATTTAGCCGGTGTTTCTTCTATTTTAGGCGCGATTAATTTTATCACCACTATTTGTAACATGCGGGCACCTGGAATTACTTGGGGCACTTTAAACTTATTTGCTTGGTCTGTTCTTATTACAGCAGTGTTGCTGCTTTTATCGTTGCCAGTTTTAGCTGGAGCAATTACAATGTTGCTTACTGATCGAAATTTAAATACTAGCTTTTTTAATCCAGACTTTGGCGGTGACCCAGTTTTATATCAACATTTATTT
912	OTU_912	Mollusca	Gastropoda	NA	NA	NA	NA	80.85	Published	0	58	0	0	0	0	25	27	0	6	8	0	22	0	1	0	1	0	21	0	1	4	0	0	0	0	2	0	0	AAGACTAAATAATATAAGTTTTTGATTATTGCCATTTTCATTAATATTATTGTTATCGTCTGCATTAGTAGAAGTTGGTGCTGGCACAGGATGAACAGTTTATCCACCACTATCGTCTATTGAATGTCATTCTGGTGGCTCAGTAGATTTAGCAATTTTTAGTTTACATATTGCCGGTGCATCATCTATATTAGGTGCTATGAACTTTATTACTACAGTAATAAATATGAGAGTTCCAGGGATGCATATGCATAAAATCACATTGTTTACGTGAGCGATTTTTATTACTGCAATATTATTATTATTATCATTACCAGTATTAGCAGGTGCCATAACTATGTTGTTAACAGATCGTAATTTTAATACAACATTTTTTGATCCTGCGGGTGGTGGTGATCCTATTTTATATCAACATTTGTTT
913	OTU_913	Arthropoda	Insecta	NA	NA	NA	NA	76.72	Published	0	0	0	15	0	0	0	0	0	0	0	0	23	0	0	93	0	104	13	0	0	0	0	0	0	0	0	0	0	ACGATTAAATAATTTAAGTTTTTGGCTTTTACCTCCATCTTTAATGCTTCTCTTATTATCTACCTTTATTGAAAGTGGTGTAGGTACTGGATGGACTGTATATCCTCCTTTAAGTTCTAATATAGCGCACTCAGGGCCTGCAGTTGATTTAGCAATTTTTAGTTTACACCTTGCAGGTATATCCTCAATTTTAGGAGCAATAAATTTTTTAACAACATTTATAAATATGAGAATTGCTGGATTAGATTATCATAAAGTACCTTTATATGTATGGTCTTTAGCTGTTACTGCCTTTCTTTTAATTTTAACTTTACCAGTGTTAGCTGGAGCTATAACTATGCTTTTAACTGATAGAAATTTTAATACTAGCTTTTATGAACCTATAGGAGGAGGAGATCCTATATTATACCAACATCTTTTT
914	OTU_914	Heterokontophyta	Oomycota	NA	NA	NA	NA	80.05	Private	0	0	0	0	0	0	11	0	0	0	0	0	0	0	0	0	0	145	0	0	0	0	0	0	0	0	0	0	0	AAGATTAAATAACATTAGTTTCTGATTATTACCACCTTCTTTAATCTTATTATTAGCTTCTAGCTTAGTTGAAGGAGGAGCAGGTACAGGTTGAACAGTTTATCCGCCTTTAGCAAGTATCGGTTTCCACTCTGGTGGTTCGGTAGATTTAGCTATTTTTAGCTTACATTTAGCGGGTATATCTTCTATCTTAGGTACAGTAAATTTCATTACAACTATATTTAATATGAGAGCCCCTGGAATGACTATGCACAGATTGCCTCTTTTCGTTTGAGCCGTTTTAATTACAGCTTTCTTATTAATATTATCTTTACCAGTATTTGCCGGTGCAATTACAATGTTATTAACAGATAGAAATTTTAATACAAGCTTTTATGATCCAGCCGGAGGAGGAGATCCTATTTTATATCAACATCTATTC
915	OTU_915	Arthropoda	Insecta	Diptera	Chironomidae	Heterotrissocladius	marcidus	100	Early-Release	0	1	0	0	22	0	0	66	0	0	19	0	0	1	0	0	0	133	0	0	0	0	0	0	0	0	0	0	0	TCGAATAAATAATATAAGTTTTTGACTTCTTCCTCCTTCTTTAACACTTCTTCTCTCTAGCTCAATCGTTGAAAACGGAGCTGGTACAGGATGAACAGTTTATCCTCCTTTATCTTCAGGTATTGCCCATGCTGGGGGATCTGTTGATTTAGCAATTTTTTCTCTTCATTTAGCAGGTATTTCATCAATTTTAGGAGCAGTAAATTTTATTACAACAGTAATTAATATACGATCTAATGGAATTACTTTAGACCGTATACCTTTATTTGTTTGATCAGTGGTAATTACTGCAGTATTATTACTCTTGTCTCTCCCAGTATTAGCAGGAGCAATTACTATACTACTAACAGATCGAAACTTAAATACTTCTTTCTTTGACCCTGCTGGAGGAGGAGATCCTATTCTTTATCAGCATTTATTT
916	OTU_916	Basidiomycota	Tremellomycetes	NA	NA	NA	NA	79.04	Published	0	2	0	0	125	0	0	0	0	0	0	0	0	0	0	0	0	0	0	0	0	0	0	0	0	0	0	0	0	GCGATTAAATAACGTGTCATTCTGGATTCTTCCACCTGCTATCGTGCTAATTCTAGCCAGTGTATTTGTAGAACAAGGAATGGGAACAGGTTGGACAATGTATGTTCCACTATCAGGAGTACAAGCTCACTCTGGTGGTTCTGTTGATCTAGCAATCTTCTCACTTCACCTATCTGGTATTTCATCAATGCTTGGAGCAATGAACATCATTACTACAATCATTAACATGCGAGCACCAGGTATGACTCTACACAAAATGCCACTATTCGTTTGGGCTATGCTAATGCAATCAGTTATTATCGTTCTATGTATCCCAGTACTTGCTGGAGCAATCACAATGATTCTAACAGATCGAAACTTCAACACATCATTCTACGATCCTGCAGGAGGTGGAGATCCAGTACTGTACCAACACCTGTTC
917	OTU_917	Ascomycota	Sordariomycetes	Hypocreales	Nectriaceae	Cylindrodendrum	hubeiense	99.04	Private	0	0	0	12	0	0	17	0	0	0	0	0	44	0	0	0	2	0	11	0	0	8	0	0	43	0	0	0	0	TAGATTAAATAATATAAGTTTCTGATTATTACCCCCTAGCTTACTATTATTAGTATTCTCAGCAGTTATTGAAGGTGGAGTAGGTACAGGTTGAACACTTTACCCTCCTTTAGCTAGTTTACAAAGTCATAGTGGACCTAGTGTGGATTTAGCAATATTCGCTTTACATTTATCAGGTGTAAGTAGTTTATTAGGAGCAATTAATTTTATAACTACTGTCGTTAATATGAGAACACCAGGAATAAGATTACACAAATTAGCACTATTTGGATGAGCTGTGATTATTACTGCAGTTTTACTATTATTTTCATTACCAGTATTAGCCGGTGGTATAACTATGGTATTAACTGATAGAAATTTTAACACATCATTCTTCGAAGTTGCTGGTGGTGGTGACCCTATATTATTCCAACATTTATTC
918	OTU_918	Ascomycota	Leotiomycetes	Leotiomycetes_order_Incertae_sedis	Leotiomycetes_family_incertae_sedis	NA	NA	90.65	Published	0	0	0	0	55	0	0	0	0	0	0	0	50	0	0	0	0	0	43	0	0	0	0	0	17	0	0	0	0	AAGATTAAATAATATAAGTTTCTGGTTATTACCACCTAGTCTATTATTATTTTTATTTGCTAGTGGTATAGAAAATGGGGCAGGAACAGGTTGAACTCTTTATCCTCCTCTAAGTGGAGTGCAAAGTCACAGTGGACCAAGTGTAGATTTAGCTATCTTTGCTTTACATTTATCTGGTGTAAGTAGTTTATTAGGTGCAATAAACTTTATTACTACCATATTAAATATGAGAAGTCCTGGTATAAGATTGCATAAATTAGCTTTATTTGGATGAGCTGTAATAGTTACAGCTGTATTACTATTACTATCATTACCTGTGCTTGCTGGTGCAATTACTATGGTATTAACGGATAGAAACTTTAATACATCATTCTTTGAAGCAGCAGGTGGTGGTGATCCTATTTTATATCAACATTTATTC
919	OTU_919	Rhodophyta	Florideophyceae	NA	NA	NA	NA	73.67	Early-Release	0	0	0	0	0	0	0	0	0	0	0	0	0	0	0	0	0	0	0	0	0	0	0	0	0	157	0	0	0	TAGATTAAATAACCTAAGTTTCTGGTTATTACCACCAGCACTTTGTCTTTCATTAATCTCAGCTGTCAGAGACCCTGCTGTAGGTTCAGGATGAACAATATACCCACCACTAAGTGGCAGCGACACACAATGAGGACCTGCGACAGATTATGCAATTTTTAGTTTACATATAGCAGGAGCCTCTTCAATTATAGGAGCAATTAACTTTATTGTAACTATTCTTAATATAAGACATCCAGGATTATACATAGACAGACTAAACTTATTTGTTTGATCAATTTTAGTTACAGCAGTCTTACTTCTTTTATCATTACCTGTGTTAGCGGGGGCAATTACTATACTACTAACTGATAGAAACTTAAATACTGTATTTTTTGATCCAGAAGGTGGTGGAGATCCAGTTTTGTATCAGCATCTATTT
920	OTU_920	Chordata	Actinopterygii	NA	NA	NA	NA	72.81	Published	0	1	0	0	140	0	0	0	0	0	0	0	0	0	1	0	1	0	101	38	0	0	0	0	0	0	0	0	0	CGACTGAACAATCTAAGCTTCTGACTACTACCCCCCGCGCTCACCCTTCTTCTAATCTCTTCCTTCGTTGAGGTGGGCGTTGGAACCGGATGGACTGTCTACCCTCCCCTTAGTGGAATCGAGGCGCACTCCGGCCCTGCTGTCGACTTTGGTATTTTCAGCCTTCACCTAGCTGGGATGTCCTCCATTCTTGGTGCAATTAACTTTATCGTTACTATCTTCAACATGCGTGCACACGGAATGCCTCTGTACGGAATGCCCTTGTTCGTTTGAAGTATTCTGATTACAGCCTTCCTTCTACTCCTTTCTCTACCGGTTCTGGCTGGAGCAATTACCATGCTACTTCTAGACCGTAACTTCAAAACCGTATTCTTCAACGCAAACGGGGGTGGAGACCCCATTCTGTACCAGCACCTTTTC
921	OTU_921	Basidiomycota	Exobasidiomycetes	NA	NA	NA	NA	82.73	Private	0	0	0	0	0	0	0	0	0	0	24	3	42	0	0	0	0	202	0	20	0	9	0	0	0	0	0	0	0	TCGACTAAATAACATCTCATTCTGACTTCTACCTCCATCACTGATCCTTCTACTAGCTAGCGCATTCGTAGAAAACGGTGCAGGTACAGGATGAACTGTTTACCCTCCACTAGCGGGTATCCAAAGCCACTCAGGTGGTTCTGTTGACCTAGCTATCTTCAGCCTTCACCTAGCTGGAATTAGCTCAATGCTAGGAGCCATGAACTTCATTACGACAATCCTGAACATGCGAAACCCAGGAATGACACTGCACAAGCTGCCTCTATTCTGTTGAGCTATTATGGTAACAGCGGTTCTACTACTGCTTTCACTACCAGTACTAGCCGGAGCAATCACAATGCTTCTTACAGACCGAAACTTCAACACTTCATTCTACGACCCAGCAGGAGGAGGTGATCCAATTCTATACCAACACCTATTC
922	OTU_922	Proteobacteria	Alphaproteobacteria	NA	NA	NA	NA	74.63	Private	0	120	0	0	28	0	13	50	0	9	0	0	0	4	0	0	0	0	0	14	2	0	0	123	0	0	3	2	0	AAGGATGAATAATATTAGTTTTTGGTTGTTAGTACCATCTTTTACTCTTTTGCTTTTATCCAGCTTAGTTGACGGTGGTGCTGGGACTGGATGGACTATTTATCCTCCCTTAAGTAATTTAAGCGGTCATCCAGGGGCTGCGGTGGACATGGCAATTTTTAGTTTACATCTTGCTGGTATGTCGTCAATTTTGGGATCGATAAATATCATAGTTACAGTTTTTAACATGCGTGCTCCTGGAATGGGATTGTTTAAAATGCCTTTATTTGTTTGGTCAATCTTAATCACAGCGTTTTTACTTGTGCTTGCATTACCGGTTTTGGCTGGTGCAATAACTATGTTGTTGACTGATCGTAATTTTGGTACGCATTTCTTTACTCCAGAGGGAGGCGGTGATCCTGTACTATTTCAGCACCTCTTT
923	OTU_923	Rhodophyta	Florideophyceae	NA	NA	NA	NA	79.86	Early-Release	0	0	0	0	0	0	4	0	0	0	0	0	0	0	0	115	1	0	0	14	0	4	0	0	0	0	0	0	0	AAGGTTAAATAATGTTAGTTTTTGGTTATTACCTCCATCTTTTATTTTATTATTGTCTTCGGCTTTGGTAGAGGTAGGTGCAGGTACTGGTTGGACGGTTTATCCCCCTTTAAGTAGTATAGAGTATCATTCAGGTGCAGCTGTAGATTTGGCTATTTTTAGTTTACATTTAGCGGGTATTTCTTCTATTTTGGGTAGTGTAAATTTTATAACAACAGTTTTTAATATGAGATGTTCGGGTTTGACTTTACATCGTATGCCTTTATTTGTTTGGTCTATTTTGGTAACAGTTTTTTTATTATTATTATCTTTGCCCGTTTTAGCTGGTGCTATAACAATGTTATTAACAGATCGTAATTTTAATACTTCTTTTTTTGATGCAGCAGGTGGTGGTGATCCTATTTTGTATCAACATCTTTTT
924	OTU_924	Arthropoda	Insecta	NA	NA	NA	NA	82.47	Private	0	0	0	0	0	0	0	0	0	0	0	0	119	0	0	0	0	0	0	0	0	0	0	0	0	0	0	0	0	ACGATTAAATAATATTAGTTTTTGGTTATTACCACCTTCTTTTACTTTATTAATTTTATCTAGTTTAGTTGAAGTTGGAGCTGGTACTGGATGGACTGTATATCCACCATTATCATCAATTCATGCACATTCAGGTGCATCGGTTGATTTAGCTATTTTTAGTTTACATTTATCTGGTATTTCTTCTATTTTAGGGGCAATCAATTTTATTTGTACTATTATTAATATGCGAGCAATTGGTATGACTTTTCACCGATTACCTTTATTTTGCTGGGCAGTATTTATTACAGCTTTTTTATTATTATTATCTTTACCTGTTTTTGCTGGTGCTATTACTATGTTATTAACAGATCGTAATTTTAATACGACTTTCTTTGATCCAGCGGGTGGTGGGGATCCTGTATTATATCAACATTTATTT
925	OTU_925	Amoebozoa	Discosea	NA	NA	NA	NA	83.21	Published	0	78	38	34	22	0	16	1	0	0	9	3	87	6	0	74	7	0	70	19	1	16	0	0	0	0	4	0	0	TAGATTAAATAATATAAGTTTTTGATTATTGCCACCAGCATTTTTATTACTATTGTCTTCTGCATTAGTTGAAGTAGGTGCAGGTACTGGTTGAACTGTTTATCCACCACTATCTGGTGTAGAAAGCCATTCAGGGGGATCTGTAGATTTAGCTATTTTTAGTTTACATTTAGCAGGTGCATCATCAATTTTAGGTGCTATGAATTTTATAACAACTGTTTTCAATATGAGAACACCAGGTTTAAAAATGCATAGAATGCCTTTATTTGTATGAGCAATTTTCATTACAGCATTTTTATTAATCTTATCTTTACCAGTATTAGCAGGTGCAATTACAATGTTATTAACAGATAGAAATTTTAATACAACATTTTTTGATCCTGCAGGTGGTGGTGATCCGATTTTATATCAACATTTATTT
926	OTU_926	Amoebozoa	Discosea	NA	NA	NA	NA	82.97	Published	0	0	102	0	40	0	0	0	0	0	0	0	23	0	0	0	0	64	0	0	0	4	0	0	0	0	1	2	0	TAGACTTAATAATATAAGTTTCTGATTATTACCTCCAGCGTTTTTATTATTACTATCTTCAGCTTTAGTAGAAGTAGGTGCAGGTACTGGTTGAACAGTTTATCCCCCATTAGCTGGTATTGAAAGTCATTCTGGTGGTTCAGTTGATTTAGCAATCTTTAGTTTACATTTAGCTGGTGCATCATCTATTTTAGGTGCTATGAATTTTATAACCACAATTTTAAATATGAGAACACCTGGTTTAAAAATGCATAGAATACCATTATTTGTGTGAGCAATATTTATAACAGCGATATTATTATTATTATCTTTACCAGTTTTAGCTGGTGCTATTACAATGTTATTAACTGATAGAAATTTCAACACTACTTTCTTTGATCCTGCAGGTGGTGGAGATCCAATTTTATATCAACATTTATTT
927	OTU_927	Arthropoda	Arachnida	Araneae	Linyphiidae	Oedothorax	agrestis	99.63	Published	0	25	2	4	18	0	0	0	0	0	18	0	0	0	0	0	0	81	0	0	0	4	0	0	0	21	0	0	0	TCGTATAAATAATTTAAGATTTTGGTTATTACCACCCTCTTTGTTTTTATTATTTATCTCTAGTATAGATGAAATAGGTGTAGGTGCTGGGTGAACTATTTATCCCCCCCTTGCTTCGTTGGAAGGGCATTCTGGTAGTTCAGTAGATTTTGCTATTTTTTCTTTACATTTAGCTGGAGCTTCGTCTATTATAGGGGCTATTAATTTTATTTCTACTATTTTAAATATACGGGGGGGTGGAATAACTATAGAAAAAGTTCCTTTATTTGTTTGGTCTGTGTTAATTACAGCTGTCTTGTTGTTGTTATCTTTACCTGTATTGGCAGGGGCTATTACTATACTTTTAACTGATCGAAATTTTAATACTTCTTTTTTTGACCCTTCTGGGGGGGGAGACCCTGTTTTGTTTCAGCATTTATTT
928	OTU_928	Proteobacteria	Alphaproteobacteria	NA	NA	NA	NA	80.77	Published	0	0	0	11	0	0	8	45	0	8	0	0	19	11	0	0	0	0	0	10	0	0	0	0	0	0	0	2	0	GCGTTTGAACAATATTTCTTTCTGGCTGATCGTACCTGCATTCCTCCTTCTGTTCGGCTCCGCTTTTGTCGGCGGCGGCGCAGGCACAGGCTGGACGGTGTATCCGCCGCTTTCCTCAACGCTCGGTCAGCCGCAGCTTGCGGTCGATATGGCGATCTTCGCGCTGCACCTTGCAGGGGCCAGCTCGATCCTCGGCGCGGCGAACATGATCACCACCATCTTCAACATGCGCGCTCCGGGCATGACGCTGCACAAAATGCCGCTCTTCATCTGGGGTATGCTGGTCACCGCGTTCTTGCTGGTTCTGGCTGTGCCTGTACTCGGCGGCGCGATCACAATGCTGCTGACCGACCGTAACTTCGGCACCAGCTTCTTCAAACCTGAAGGCGGCGGCGATCCGATCTTGTACCAACACTTATTC
929	OTU_929	Amoebozoa	Discosea	Himatismenida	Cochliopodium	NA	NA	94.09	Private	0	0	0	0	43	0	0	0	0	0	0	0	0	0	0	0	5	0	0	37	1	40	0	0	0	0	0	0	0	AAGATTAAATAATATCAGTTTTTGATTATTAATACCATCTTTTTTCTTATTAGTATGATCATCAGTTATAGAAATGGGAGTTGGTACAGGATGAACAGTTTATCCTCCTTTATCTGGGATTTTTTCTCATTCAGGTAGTGCTGTAGATTTTGGTATTTTTAGTTTACATTTAGCTGGTATTTCTTCAATTTTAGGTTCAATAAATTTTATTGTTACAATTTTAAATATGAGAATAAAAGGAATGACAATGTTTAGATTACCTTTATTTGTTTGAGCTGTATTTATAACAGCATGATTATTAGTATTATCTTTACCAGTATTAGGAGCAGGTATAACTATGTTATTAACTGATAGAAATTTTAATACAGCATTTTTTGAAGTTAGTGGAGGAGGGGATCCAGTATTATTTCAACATTTATTT
930	OTU_930	Mollusca	Gastropoda	NA	NA	NA	NA	78.72	Published	0	0	0	0	44	0	0	0	0	0	41	0	23	0	0	77	1	0	0	0	0	0	0	0	0	0	0	0	0	CCGATTAAATAATTTAAGTTTTTGATTATTACCACCTTCTTTATTTTTATTAGTATCATCAACTTTAGTAGAGGGCGGCGCTGGTACTGGTTGAACTATATACCCTCCCTTAAGTGGTAATATTACACATTCAGGCGGAGCTGTTGATTTAGGTATTTTTAGTTTACATATAGCCGGTGTTTCATCTATTGCAGGTGCATTAAATTTTATAACAACTATACTAAATATGCGCCCTAAAGGTTTAATATTTAGTAGATTAGGTTTATATCCTTGATCTGTTTTAATTACTGCATTTTTATTATTATTATCATTACCAGTTTTAGCTGGAGGTATTACGATGTTATTAACAGATAGAAATTTTAATACTAATTTTTTTGATAGTGAAGGTGGGGGAGATCCTATTTTATTTCAACATTTATTT
931	OTU_931	Ascomycota	Eurotiomycetes	NA	NA	NA	NA	82.25	Published	0	47	0	0	28	0	7	0	0	0	27	0	0	0	0	0	0	0	42	0	0	0	0	0	0	0	0	0	0	AAGGCTTAACAATATTTCATTTTGATTATTACCGCCTAGTTTAATATTATTTTTATTTGCTAGTACAATCGAAAATGGTGCAGGAACAGGATGAACTTTATATCCTCCACTATCAGGAATACAAAGCCATAGCGGTCCAAGTGTGGATTTAGCCATTTTTGCTCTCCATCTTTCAGGTATAAGTAGTTTACTAGGAGCAATGAACTTTATTACAACAATATTAAATATGAGAAGCCCCGGTATAAAACTACATAAATTAGCCTTGTTTGGCTGAGCAGTAGTAGTCACAGCTGTACTGCTATTATTGTCATTACCTGTTTTAGCAGGTGGTATAACAATGGTTCTAACAGATAGAAATTTTAATACTTCTTTCTTTGAAGTGGCAGGTGGTGGAGATCCTATCTTATACCAACATCTTTTC
932	OTU_932	Proteobacteria	Alphaproteobacteria	Sphingomonadales	Sphingomonadaceae	NA	NA	90.94	Published	0	27	1	0	31	0	0	0	0	0	0	0	22	0	0	0	0	0	0	0	0	2	0	13	4	13	0	0	0	GCGCATGAACAACGTGTCGTTCTGGCTGACCTTTGTGGGCTTCTGCTCGCTGATGATGTCGGCGTTCATGCCGGGCGGCACAGGCCAGGGCGCGGGCACGGGCTGGACGGTCTATGCACCGCTTTCCACTTCGGGTTCGGTCGGTCCTGCGGTCGACTTCGCGATCTTCTCGCTTCACCTTTCGGGTGCAGGCTCGATCCTTGGTGCCGTCAACTTCATCACCACCATCTTCAACATGCGCGCGCCGGGCATGACCCTGCACAAGATGCCGCTGTTCGTGTGGTCGGTGCTGGTTACCGCGTTCCTGTTGCTGCTCGCTCTGCCGGTTCTGGCTGCTGCCATCACCATGCTGCTGACCGATCGCAACTTCGGCACGACCTTCTTCGATCCAGCTGGTGGCGGTGACCCTGTCCTGTACCAGCACTTGTTC
933	OTU_933	Ochrophyta	Bacillariophyceae	Bacillariales	NA	NA	NA	86.03	Published	0	0	0	0	17	0	0	42	0	0	0	1	39	0	0	0	0	0	0	41	0	6	0	0	0	0	0	1	0	AAGAATGAACAATATTAGTTTTTGGTTACTTCCTCCTTCACTTTTATTATTAATTGAATCAGTATTATGTGAAGCAGGTGTTGGTACTGGATGGACTGTTTACCCACCTCTTTCAGGTGTTATTGCACACTCAGGAGGTTCTGTTGATTTAGCAATTTTTAGTCTTCATTTATCTGGTGCAGCTTCTATTTTAGGAGCAATTAATTTTATTTGTACTATTGTAAATATGAGAACTGAAAGTTTGCCATTTCATAAATTACCTTTATTTGTTTGGGCTATTTTTATTACCGCTATTCTTTTATTGTTATCTTTACCAGTTTTAGCAGGAGCTATTACTATGTTATTAACTGATAGAAATTTTAATACTACTTTTTTTGATCCAGCTGGGGGTGGTGATCCTGTTCTTTACCAGCACCTATTC
934	OTU_934	Proteobacteria	Alphaproteobacteria	NA	NA	NA	NA	80.13	Published	0	34	16	0	0	0	5	42	0	0	20	0	0	0	0	23	0	0	2	7	0	1	0	11	0	0	0	0	0	GCGCATGAACAATATTTCGTTCTGGCTGACCGTGGTGGCGTTCATCATGCTACTGGGTTCCAGCTTTGTGCCGGGCGGCACAGGATTGGGCGCTGGCACTGGCTGGACGGTCTATGCGCCGCTTTCGACATCGGGCTCTGTCGGGCCTGCAGTCGATATGGCGATCTTCTCGCTCCATTTGGCGGGTGCTGCATCGATCCTTGGTGCGATTAACTTTATCACGACGATCTTCAACATGCGCGCGCCGGGGATGACGATCCACAAAATGCCGTTGTTTGTCTGGTCGGTATTGGTGACTGCATTCTTGTTGTTGCTGGCGCTTCCCGTGCTCGCGGCGGCGATCACGATGTTGCTAGTTGACCGCAATTTTGGCGGTGCATTCTTTGATGCAGCCGCTGGCGGCGACCCTGTCCTTTATCAACACCTTTTC
935	OTU_935	Chlorophyta	Chlorophyceae	NA	NA	NA	NA	82.17	Private	0	1	0	0	116	0	0	0	0	0	0	0	0	0	0	0	0	0	0	0	0	7	0	0	0	0	0	0	0	ACGTCTAAACAACATTAGCTTCTGGTTGAACCCACCTTCTCTGGCTATGTTGTTGTTGTCTACTCTTGTAGAGCAAGGACCAGGTACCGGCTGGACTGTGTACCCACCACTGAGCATTCAGCACTCTGGTTCTAGCGTAGACTTGGCTATCTTGGCCTTGCACTTGAATGGTTTGAGCTCTATTTTGGGCTCTATCAACATGCTGGTAACCGTTGCTGGATTGCGTGCCCCAGGCATGAAATTGTTGCATATCCCATTGTTTGTATGGGCTATCAGCTTTACCTCTGTCTTGGTCATCTTGGCCTTCCCTGTGTTGGCTGCTGCTTTGGTTATGTTGTTGACTGATCGTAACTTGAACACTGCTTACTTCTGTGAGTCTGGTGATCTGATCTTGTATCAGCACTTGTTC
936	OTU_936	Ochrophyta	Bacillariophyceae	NA	NA	NA	NA	81.29	Private	0	0	0	0	0	0	0	85	0	15	0	0	0	1	0	0	0	94	78	0	2	10	0	0	0	0	0	0	0	TAGATTAAACAATATTAGTTTCTGGTTATTACCACCTTCAGTATTATTATTACTTGGTTCAGCATTAGTTGAATCAGGTGCTGGTACAGGATGGACAGTATACCCACCATTAGCTAGTATAGCGTCACACAGTGGTGGATCAGTTGATATGGCAATCTTCAGCTTACACTTAGCAGGGATATCATCTCTATTAGGTGCAATGAATTTCATTACAACAATCTTAAATATGAGAGCGCCATTATTAACAATGAATAAGCTTCCACTATTTGTTTGGGCAGTATTAATCACAGCAGTACTATTATTATTATCTTTACCAGTACTTGCTGGTGGAATTACAATGTTATTAACTGATAGAAACCTAAATACATCGTTCTTTGACCCTGCCGGAGGAGGAGATCCAATCTTATACCAACACTTATTC
937	OTU_937	Ascomycota	Leotiomycetes	NA	NA	NA	NA	79.81	Published	1	31	38	46	61	0	0	0	0	0	14	0	0	0	0	0	0	87	0	0	0	0	0	0	0	0	0	0	0	TAGATTAAACAATATTAGTTTCTGATTACTTCCTCCAAGTCTAGTATTATTTCTATTTGCAAGTACAATAGAAAATGGAGCTGGAACAGGTTGAACATTATACCCTCCATTATCAGGTATACAAAGTCACAGTGGTCCAAGTGTAGATTTGGCTATTTTTGCTTTACATCTATCAGGAGTAAGTAGTTTACTTGGGGCTATGAACTTTATCACAACCATCTTAAATATGAGAGCTCCAGGAATCAGATTACACAAATTAGCTTTATTTGGATGAGCAGTAGTAGTGACAGCAGTATTGTTATTACTTTCTCTGCCAGTATTAGCAGGAGCTATCACAATGGTACTTACTGATAGAAATTTTAACACATCTTTCTTTGAAGTAGCAGGTGGGGGAGACCCTATCTTATACCAACATTTATTC
938	OTU_938	Nematoda	Secernentea	NA	NA	NA	NA	77.46	Published	0	0	0	0	0	0	0	137	0	0	0	0	0	1	0	0	0	0	0	0	0	0	0	0	0	0	0	0	0	TCGGCTAAACAACCTATCTTTCTGACTTTTGCCCCCAGCTCTGTCTCTTCTTTTACTTTCTTCCTTTGTAGAAACAGGGGTTGGTACTGGTTGAACTGTTTATCCACCGCTAAGTGGTATTGAGGCCCACTCTGGCCCAGCGGTAGATTTCGGTATCTTCAGTCTACACCTTGCTGGTGCATCTTCAATCATGGGTGCAATCAATTTTATTGTAACCATTGTCAATATGCGCGCTCTAGGAATGACATACTACACCATGCCACTGTTCGTCTGATCAGTCCTTATTACCGCATTCCTTCTACTTCTTTCTTTACCAGTTCTAGCCGGAGCGATTACTATGTTACTTTTCGATCGTAACTTTGCGACCGTGTTCTTCAACCCTGTCGGAGGAGGAGACCCTGTATTATACCAACACCTTTTC
939	OTU_939	Ascomycota	Leotiomycetes	Leotiomycetes_order_Incertae_sedis	NA	NA	NA	85.37	Published	136	0	0	0	0	0	0	0	0	0	0	0	0	0	0	0	0	0	0	0	0	0	0	0	82	0	0	0	0	TAGATTAAACAATATTAGTTTCTGATTACTTCCTCCTAGTTTAGTTCTGTTTATATTTGCTAGCACTATAGAAAATGGTGCTGGTACAGGTTGAACTTTATACCCTCCATTATCTGGTATACAAAGTCACAGTGGACCTAGTGTAGATCTAGCTATATTCGCTTTACACTTATCTGGTATAAGTAGTCTACTAGGTGCAGTTAATTTTATAACTACTATCTTAAATATGAGAAGCCTTGGTATCAGATTACATAAATTAGCATTATTTGGATGAGCAATTTTAGTTACTGCTGTTTTACTATTATTATCATTACCTGTGTTAGCAGGTGCAATTACTATGGTTTTAACTGACAGAAATTTCAATACATCATTCTTTGAAGTTGCAGGTGGAGGTGACCCTATCTTATACCAACACCTATTC
940	OTU_940	Chordata	Mammalia	NA	NA	NA	NA	72.06	Private	0	0	0	0	0	0	0	0	0	0	0	0	0	0	0	0	0	98	46	0	0	0	0	0	0	0	0	0	0	GAGATTGAATAACCTAAGTCTATTTTTAATGATTCCGAGTATACTATTGTTGATCTGTGGGTCGATAGTCGAGAATGGAACTGGATTAGGGTGGACATTATATCCACCTTTAAGTATTGTTGGCGATACAAGTCCTGCTGTTGATTTGTCCATACTTGCCTTACATATAGCCGGGGTTAGTTCATTACTAGGTGCTGTTAACTTCATAGCTACAGCAGCAAACATCAAGTCCAATGGACTAAGTTTATTCTACTACCCATTATTCGTATGGGCCGTAGCTGTAACTGCAGTACTTTTGTTGTTAAGTTTACCTGTATTGGCTGCAGCATTGACTATGTTGTTGACTGATCGTAACTTAAACACTACATTCTTTGAGCCTGTTGGTGGAGGAGATCCTATACTATATCAACATCTATTT
941	OTU_941	Rotifera	Monogononta	NA	NA	NA	NA	76.32	Private	0	0	0	0	0	0	0	129	0	0	0	0	0	1	0	0	0	0	0	0	0	0	0	0	0	0	0	0	0	TCGTATAAATAATTTATCTTTTTGGTTATTAATTCCATCTTTTTTTCTGCTTTTATTATCTTCTTTAGCCGATTCAGGTGCTGGGACAGGCTGGACTGTTTACCCTCCTCTCTCAGATGCTAAATTTCATTCTGGTTCTTCTGTAGATTTAGCAATTTTTAGTTTACACGTAGCAGGGGCAAGCTCTATTTTAGGCTCTATCAATTTTTTGTCTACTATTTTTTGTTCTCGTTCTTGCTATAAGTACTCCCTAAATCGTCTTCCTTTATTTATTTGAGCGGTTACTATTACTGCTGTACTTCTAGTTACTAGATTACCTGTTTTAGCAGGGGCTATTACTATACTTTTAACTGATCGAAATTTAAATAGAGCTTTTTTTGACCCTGCTGGAGGGGGTAACCCTATTCTTTATCAGCATCTTTTT
942	OTU_942	Cnidaria	Hydrozoa	NA	NA	NA	NA	72.9	Private	0	0	0	0	0	0	0	0	0	0	0	0	0	0	0	0	0	0	122	0	0	0	0	0	0	0	0	0	0	TAGATTAAATAATTTAAGTTTTTGGTTGCTACCACCTGCATTGATTATATTACTGGTGTCTACCCTCGTAGAAGCTGGTGCCGGTGTTGGCTGAACGTTGTATCCGCCACTTTCAGGTATTTTGGCGCATTCAGGAACTTCTGTAGATTTAGCAATTTTTAGTTTACATTTGGCCGGAGTATCATCTATCGCTGGGGCTATAAATTTTATAGTTACTATTTTTAATATGAGGTGCCGCGGTATGTTGTTAAGTCGTATGCCTTTATTTGTTTGATCTATTTTAGTAACTGCCGTACTACTTTTAATTTCGTTGCCAGTTTTAGCGGGCGGTATAACCATGTTATTAACTGATAGGCGTCTTAACACCAGTTTTTATGATAGTTCCGGTGGTGGTGATCCAGTATTATTTCAACATTTATTC
943	OTU_943	Proteobacteria	Betaproteobacteria	NA	NA	NA	NA	82.6	Published	0	23	0	6	69	0	31	0	0	9	0	1	95	0	0	52	0	1	3	13	1	3	0	0	0	0	0	2	0	GCGGATGAACAACCTGTCGTTCTGGCTGCTGCCGCCTGCCGCTTTGTTGTTAATCGCCGCGCAATTTGCACCTGGCGGCGGCGCGGGAGTGGGCTGGACGCTGTATGCCCCGCTGTCGACCCAGGCCGGCCCGGCGATGGACCTGACGATTTTCGCGATCCACATCCTCGGCATGTCGTCGATCATGGGTTCGATCAACATCATCACCACGATTCTCAACATGCGCGCGCCGGGTATGGGGCTGATGAAAATGCCGCTGTTCTGCTGGACCTGGCTGATCACCGCCTACCTGCTGGTTGCGGTGATGCCGGTGCTGGCCGGTGCAGTCACGATGACGCTGACCGACCGTCACTTCGGCACCCACTTTTTCAACGCTGCCGGCGGCGGCGACCCGGTGCTCTACCAGCATATTTTC
944	OTU_944	Proteobacteria	Betaproteobacteria	NA	NA	NA	NA	82.6	Published	0	34	0	0	0	0	13	0	0	14	0	0	0	0	0	0	2	0	0	0	0	10	0	0	63	0	0	3	0	TCGTCTTAACATGCTGTCGTTCTGGCTCTACTTCTTTGGCGCATTGATCACCATGGGTGGATTCCTCACGCCACAGGGGGCGGCAAGCTTTGGTTGGTTCGCCTACGCACCACTTTCCAGTGAGACGTTCTCACCTGGTATCGGTTCGACCATGTGGGTCTTTGGCCTTGCCATGGGTGGTTTTGCAACCATTCTGGGTGCAGTGAATTTCATCACCACTGTCATCACCATGCGGGCGCCAGGTATGACGATGTTCCGTATGTCGATCTTCTCTTGGAACATCATGGTCACGTCTATCCTCGTGATCCTGGTTTTCCCGGTCCTAGCTGTTGCGCTCTTCGCCTTGGGAGCTGACCGCGTATTCGGAGCTCACGTGTTCGACGCTGAAACCGGCGGTGCGATTCTGTGGCAGCACATGTTC
945	OTU_945	Arthropoda	Insecta	NA	NA	NA	NA	77.78	Published	0	29	0	0	64	0	0	0	0	0	41	1	0	0	0	0	0	0	0	0	0	4	0	0	0	0	0	0	0	ACGAATAAACAATATAAGCTTCTGACTTCTTCCTCCATCTTTATTTATGTTATTAATTTCGTTCTTTATGGAAAAGGGAGCTGGAACTGGTTGAACAGTTTATCCTCCACTTTCTCAAAACGTTTCTCATTCTGGGCCAGCAGTAGATTGTGCAATTTTTTCTCTTCATTTGGCCGGAGCTTCTTCTATTATAAGATCTATCAATTTTATTACTACTGTAGTACACTTTCGAGGAGAAAAAATGAAATGAGAAAGAGTTAATCTTTTTGTTTGAGCTATTTTTATCACAGTATTCTTACTATTAATTAGTTTACCAGTATTAGCTGGAGGTATCACTATGTTATTAACTGACCGTAATTTTAATACTTCTTTTTTTGACCCTGCTGGAGGGGGAGATCCTATTTTATTTCAACATTTATTC
946	OTU_946	Proteobacteria	Betaproteobacteria	NA	NA	NA	NA	80.88	Published	0	0	0	0	0	0	0	0	0	4	0	0	0	0	0	0	3	0	0	0	0	1	0	0	0	117	0	0	0	GCGTTTGAATAACTGGGGTTTCTGGCTATTGCCACCTTCAGCGATTCTACTGACACTACCGTTCACGCTTGCCTTGTTCGGTATTGGTGATGGCGCGATTGCAACGGGTTGGACATTCTACCCGCCGCTGTCAGTGCAAGGTGGTATTGGTGTAGACTTTGCGATTTTCGCCGTCCACTTGTTAGGTGTTTCTTCAGTAATGGGTTCAATTAACATTATTGTTACTTTGTTTAATATGCGCGCTCCAGGCATGACATTAATGAAAATGCCAATGTTCGCATGGGGTTGGTTAATTACTGCATTCTTGTTAGTAGCAACTATTCCGGTATTAGCTGGCGCAGTTACTATGCTGTTAACAGATCGTCACTTCGGTACGCACTTCTTTGATGCTGCTGGTGGTGGTGACCCAATCATGTTCCAACACTTGTTC
947	OTU_947	Arthropoda	Arachnida	NA	NA	NA	NA	90.17	Private	0	0	0	0	0	0	0	1	0	0	120	0	0	0	0	0	0	0	0	0	0	0	0	0	13	0	0	0	0	TCGATTAAATAATTTAAGTTTTTGATTATTACCAGCTTCTGTATTATTGTTAATTTTATCCAGCCTTTTTGAAGTTGGTGCAGGAACTGGATGAACCGTATATCCACCATTAAGTAGTATTGAAGCTCATTCAGGACCTTCAGTCGATTTAGCGATTTTTAGTTTACATTTGTCGGGTGCATCTTCGATTGCTGGGGCTATAAATTTCATTGTTACTATTGTTAATATGCGCGGAAGAGGGCTAGAATTTTATCGCTTACCTTTATTTGTCTGAGCAGTTTTTGTAACCGCAATCTTATTATTATTATCTTTACCAGTCTTAGCTGGAGCAATTACCATGTTATTATTCGATCGAAATCTTGGCACAGTCTTTTTTAATGCTGCTGGAGGTGGAGATCCTGTTTTATACCAACATCTTTTT
948	OTU_948	Ascomycota	Leotiomycetes	Leotiomycetes_order_Incertae_sedis	NA	NA	NA	86.09	Published	0	0	0	0	0	0	0	0	0	0	0	0	0	0	0	0	0	0	0	0	0	0	0	239	0	0	0	0	0	TAGATTAAATAACATAAGTTTCTGATTACTAATACCTAGTTTCTTACTATTTATATTTGCAGGTATGATAGAAAATGGAGCAGGTACAGGTTGAACATTATATCCTCCTTTATCTGGACTACAAAGTCATAGTGGTCCAAGTGTAGATTTAGCTATTTTTGCTCTACATTTATCCGGAGTAAGTAGTTTATTAGGGGCCATGAACTTTATTACAACGATATTAAATATGAGAAGTCCGGGAATAAGATTACATAAATTAGCTTTATTTGGATGAGCAGTAGTTATAACTGCAGTATTATTATTATTATCTTTACCTGTTTTAGCCGGTGCAATTACCATGGTTTTAACGGATAGAAATTTTAATACCTCATTCTTTGAAGTAGCTGGGGGTGGAGACCCTATATTATACCAACATCTTTTC
949	OTU_949	Mollusca	Gastropoda	NA	NA	NA	NA	81.48	Published	0	0	0	0	0	0	0	122	0	0	0	0	0	1	0	0	0	0	0	0	0	0	0	0	0	0	0	0	0	TCGTTTAAAAATATTAGTTATGGTTATTACCATCTCTTTAGTATTATTATTATATCTTCTTATGTTGAAATGGTGCAGGAACTGGGTGGACTGTTTATCCACCTTTAGTTCTATCGTGGGTCATAGCGGACTTCAGTGGACCTTGCAATTTTTAGTTCCATTTAGCAGGTATTTCTTCTATGCTAGGTGCTATAATTTTATTCGTACATACGTAATATGCGTTAAAAGGTTTAACAAGTGAAAGATTATCTTTGTTGTTTGGGCTGTTTTAGTCACTGTCATATTATTATTATTATCACTTCCTGTTTAGCTGGTGGTATACTATGCTATTAACTGATGTAATTTTAATACTTCTTTTTTTGATGCTACGGAGGAGGTGATCCTATTTTATATCAACATTTATCT
950	OTU_950	Cryptophycophyta	Cryptophyceae	NA	NA	NA	NA	77.29	Published	0	41	26	0	0	0	0	0	0	4	0	0	0	0	0	32	8	0	0	0	0	50	0	0	0	0	0	0	0	TAGGATGAATAATGTTTCTTTTTGACTATTACCACCTTCGTTGGCACTTTTGGTTTTTTCAACTTTTGTTGAATCAGGCGCCGGCACTGGTTGAACAGTTTATCCACCTTTGAGTAGTGTGCAAGCGCATTCTGGTCCATCTGTTGATTTGGCAATTTTTAGTCTTCATTTGTCTGGTGCCGCGTCTATTCTAGGTTCGATTAATTTTATTACCACCACCTTTAATATGAGGTCGCCTGGGTTGTCTATGCACAGACTTCCGTTATACGTCTGATCACTTTTAGTTACGTCTTTTTTATTAGTGCTTTCTTTACCGGTACTGGGCGGTGCAATTACAATGCTTTTAACAGACCGAAATTTTAACACAACCTTTTTTGACCCAGCGGGCGGAGGAGATCCTGTTTTATATCAACACCTATTT
951	OTU_951	Ochrophyta	Bacillariophyceae	NA	NA	NA	NA	78.45	Private	0	0	0	0	0	0	0	0	0	0	2	0	0	0	0	5	8	0	0	0	0	0	0	142	0	0	1	0	0	TCGATTAAATAATGTTAGTTTTTGGTTGTTACCACCAGCTCTTTTATTATTAATAGAATCAGTGCTTTGCGAAGCTGGGGTAGGTACAGGTTGGACGGTGTACCCACCTCTTTCGGGAATTACTGCTCATTCTGGCGGATCGGTAGATTTAGCTATTTTTAGTTTACATCTTTCAGGCGCCGGTTCTATTTTAGGTGCAATTAACTTTATTTGTACTATTTTAAATATGAGATCTGACAGTACTCCTATGTATCGATTACCATTATTTGTCTGGTCAGTGTTAATTACTGCATTTCTTTTATTATTGTCTTTACCTGTTTTAGCTGCAGGTATTACAATGTTATTAACTGACAGAAATTTTAATACTACCTTTTTTGATCCCGCAGGCGGAGGAGATCCAGTTCTTTATCAGCATTTATTT
952	OTU_952	Streptophyta	Zygnemophyceae	NA	NA	NA	NA	76.98	Private	0	0	1	138	0	0	0	0	0	0	0	0	0	0	0	0	0	0	0	0	0	0	0	0	0	0	0	0	0	TCGCTTAAATAACATCTCTTTCTGGCTCTTGCCACCATCTTTACTCCTTTTACTAAGTTCAGCTTTAGTAGAGGTAGGGGCTGGTACTGGGTGGACGGTATATCCTCCATTAAGTAGTATTGCAAGCCATTCAGGGGGTGGTGTTGATTTAGCTATCTTCAGCCTTCATTTATCAGGTGCAAGCAGCATTTTAGGTGCCGTCAACTTTATTACCACTATATTCAATATGCGTGGTCCGGGGATGGCTATGCACCGCCTTCCACTTTTTGTCTGGTCGGTTTTGATTACTGCCTTCCTATTGCTCTTATCATTACCAGTTCTTGCCGGTGGGATTACTATGCTTTTGACTGATAGGAATTTCAATACTACCTTTTTTGATCCTGCAGGTGGTGGTGATCCAGTCTTATTTCAGCATCTATTC
953	OTU_953	Basidiomycota	Exobasidiomycetes	Microstromatales	NA	NA	NA	87.05	Private	0	0	0	0	1	0	46	0	0	6	1	1	0	0	0	0	7	0	0	36	0	0	0	0	0	0	0	0	0	TCGACTAAATAACATCTCTTTCTGGCTTCTACCTCCTTCTCTAATTCTACTACTAGCTAGTGCGTTTCTAGAACAAGGAGCAGGAACAGGATGGACGGTGTATCCACCACTATCTTCGCTACAAAGTCATTCAGGTGGATCAGTAGATCTAGCTATCTTTAGTCTGCATCTAGCAGGTATTTCATCAATGCTAGGTGCCATGAATTTCATTACAACAATTCTAAATATGAGAAATCCAGGAATAACTCTACATAAACTACCTCTATTTGTATGGGCTATTATGGTTACAGCTATTCTACTGCTACTATCACTACCAGTTCTAGCCGGTGCTATTACTATGCTACTAACAGATCGTAATTTCAACACTTCATTTTATGATCCTGCTGGAGGTGGAGATCCTGTACTATACCAACATCTTTTC
954	OTU_954	Basidiomycota	Exobasidiomycetes	Microstromatales	NA	NA	NA	87.05	Private	111	0	0	0	15	0	0	0	0	6	0	0	7	0	0	0	0	0	0	0	0	0	0	0	0	0	0	0	0	GCGGCTGAATGCCTTGGGTTTTTGGGCTACGCTGTTTGGCGGCTTGCTGGTGTACTTCAGCTTCGCCACTGGAGGCGCGCCAGCGATCGGCTGGTTTGCCTATTCGCCGCTGACCGAAACCACGTTTGCCCGTAGTGCGGCGACCGATTTCTGGGCCTTAGGGCTCATCGTCAGTGGCATCGGCACGCTGACGGCCGGGATGAACTTTGTGGCCACAATTCTCGGCATGCGCGCACCCGGGATGACGCTGCGCAAGACACCATTTTTTGCTTGGACGGTGCTCTGGACCAGCTTCCAGATTCTGATCGGCATTCCGCCGCTGACCGCGGGCTTGGTCATGGTGCTCTTCGATCGTGAGTTGGGGGCCCATTTTTTCGACGTGCAGAACGGCGGATCGGCAATTTTCTGGCAGCACTTGTTC
955	OTU_955	Ascomycota	Leotiomycetes	NA	NA	NA	NA	82.37	Private	0	0	0	36	0	0	1	0	0	0	0	2	24	0	0	0	0	0	59	2	0	1	0	0	0	0	0	0	0	AAGATTAAATAACATTAGTTTTTGATTATTACCACCTAGTTTATTACTATTCATTTATGCAAGTATAATTGAAAATGGAGTTGGTACAGGATGAACTCTTTACCCACCACTTTCTTCAATACAAAGTCATAGTGGACCTAGTGTAGATTTAGCCATATTTGGTTTACATATATCTGGGATTAGTTCTTTATTAGGAGCTATTAATTTTATTACTACTATATTAAATATGAGAGCACCTGGAATAAAAATGCACAAATTAGCATTATTCGGATGAGCCGTATTAGTAACAGCAGTATTATTATTATTATCATTACCAGTATTAGCCGGTGGAATAACAATGTTATTAACTGATCGAAACTTTAATACAAGTTTCTTTGAAGCAGCAGGAGGAGGAGATCCAATATTATATCAACATCTTTTC
956	OTU_956	Ochrophyta	Phaeophyceae	NA	NA	NA	NA	75.85	Private	0	0	0	0	0	0	0	0	0	10	0	0	51	0	0	0	0	0	76	0	0	0	0	0	0	0	0	0	0	GCGTTTAAATAATTTAAGCTTTTGACTTTTACCGTGATCTTTTTACTTTCTTTTAAGTTCAACATTTTTAGATGGTGCAGGGACTGGTTGAACTATTTATCCGCCACTAAGTGGAATTAAAGGACATGCAGGCCCTTCGGTGGATTTAGCTATTATTAGTATGCATCTAGCCGGTGCTTCTTCAATTTTAGGTTCCATTAATATGATTGTTACGATTCTTAATATGCGTCCAAAAGGAATGACATTATTTCGTATGCCTCTTTTTTTATGATCTGTTCTAATTACCTCTTTTTTACTTGTTTTATCACTACCAGTTTTAGCGGGTGGAATTACGATGTTACTAACAGACCGTCAATTTAATACTACTTTTTTTGTTCCTGCGGGTGGAGGTGATCCTGTCTTGTTTCAGCACATTTTT
957	OTU_957	Ochrophyta	Phaeophyceae	NA	NA	NA	NA	75.85	Private	0	35	0	0	10	0	18	0	0	0	0	0	83	0	0	0	0	0	28	0	0	0	0	0	0	0	0	0	0	GCGCTTGAACGCCTTGTCGATTTGGTTGTTTTTGGGTGGTGGTTTGTTGTTGTACCTGAGCTTTTTGACCGGTGGTGCACCCAATGGCGGCTGGTTTGCCTATGCCCCATTGACCCAAGTGCAGTATTCACCGACTGCAGGTATGGATTACTGGATTTTGGGATTGGGCTTGACCGGTATCGCTTCGATTGCCGGTGCGCTTAACTTCATTGTGACGGTACTCAACATGCGTGCCCCTGGTATGTCAATCAACCGCATGCCGTTGTTTGTCTGGATGAACTTAGTTGTCAGCTTCATCATCATTTTTGCGTTCCCGACATTCACTGTCGGTTCGATTCAATTGTTGTTTGACCGTCAATTTGGTGCAGCCTTCTTTAATCCGGCCCAAGGTGGCGATGCCGTATTATGGCAACACTTGTTT
958	OTU_958	Mollusca	Gastropoda	NA	NA	NA	NA	79.43	Published	0	22	5	0	73	0	0	22	0	0	37	0	0	1	0	0	0	0	25	0	0	13	0	0	30	0	3	0	0	TAGATTAAATGCATTAAGTTTTTGATTATTACCACCTTCTTTTATTTTATTATTAGGTTCTGCTTTTATTGAATCAGGAGCAGGTACTGGATGAACTGTATATCCACCTTTAAGTGGTATTTTAGCTCATTCTAGTGGAGCAGTAGATTTTGCTATATTTAGTTTACACTTATCAGGTTTATCTTCTATTTTAGGTGCTATAAATTTTATGGTTACTATTTTAAATATGAGAGTACCAGGATTAAAAATGTCAATGATACCATTATTTGTTTGAAGTGTATTTATAACTGCCATCCTATTATTATTATCACTACCTGTATTAGCTGCTGCAATAACAATGTTATTAACAGATCGTAATTTTAATACTTCTTTTTTTGATCCAGCAGGAGGTGGTGACCCTATTTTATATCAACATTTATTT
959	OTU_959	Proteobacteria	Alphaproteobacteria	NA	NA	NA	NA	82.83	Published	0	19	8	0	9	0	4	59	0	10	24	1	0	0	0	0	0	0	1	0	0	1	0	1	0	0	0	0	0	GCGCATGAACAACATTTCGTTCTGGCTCACATTCTCCGGTTTCTGCTCGCTGATGATGTCAGCGTTCATGCCCGGCGGAACTGGGACTGGCGCTGGTACCGGCTGGACTGTCTATGCACCGCTTTCCACCACAGGATCACCCGGTCCGGCGGTCGATTTCGCGATCTTTGCATTACACTTGGCCGGTGCAGGTTCGATCATGGGCGCGATCAACTTCATCACCACTATCTTCAACATGCGCGCCCCGGGGATGACGCTGCACAAAATGCCGTTGTTCGTCTGGTCCCAGCTGGTCACCGCGTTCCTGCTGCTGTTGTCGCTGCCAGTGCTGGCCGCTGCGATCACCATGCTGATCACGGACCGCAACTTCCAGACGACCTTCTTCTCTGCCTCAGGCGGCGGCGATCCGGTGCTTTACCAGCATCTGTTC
960	OTU_960	Actinobacteria	Actinobacteria_incertae_sedis	Actinomycetales	NA	NA	NA	87.23	Published	0	39	30	39	46	0	15	4	0	16	24	1	16	12	0	1	1	0	1	1	0	0	0	0	0	1	0	0	0	GCGCATGAACAACCTGTCCTTCTGGCTGCTCGTGCCTTCGTTCCTGCTGCTGCTGGCCTCGCCTTTCGTGGGCGGCGGCGCGGGCACTGGCTGGACGGTCTATGCCCCGCTCTCGACCTATGGCGAGCCCGGACCGTCGGTCGACATGGCGATCTTGTCGCTCCACCTTGCCGGTGCGTCGTCGATCCTGGGCGCCGTCAACTTCATCACCACCATCTTCAACATGCGCGCGCCGGGCATGACTCTGCACAAGATGCCGCTGTTCGTGTGGTCGGTGCTGATTACCGCGTTCCTGCTGCTGCTCTCGCTGCCCGTTCTCGCGGCCGCGATCACGATGCTGCTCACCGACCGTAACTTCGGCACGACCTTCTACGATCCGGCCGGCGGCGGCGATCCGGTGCTGTATCAACACCTGTTC
961	OTU_961	Actinobacteria	Actinobacteria_incertae_sedis	NA	NA	NA	NA	81.51	Published	0	11	10	13	27	0	0	0	0	2	10	0	0	0	0	51	0	0	0	8	0	0	0	0	9	0	0	1	0	GCGGCTCAACATGCTGAGCTACTGGATGTACCTGTTCGGCGGCCTCATCACAGCCTCGGGATTCCTCACCCCCGACGGCGCTGCCGACTTCGGTTGGTTCGCGTACACACCGCTGTCCAACGTGATCAACTCGCCATCGGTCGGTGGTGACCTCTGGATCATGGGCCTCTGGCTCGCCGGCTTGGGCACCATCCTCGGCGCCGTGAACTTCCTGACCACGATCATCTGCATGCGCGCTCCTGGCATGACGATGTTCCGGATGCCGATCTTCACGTGGAACGCACTGGTCACCAGCCTCCTTGTGCTCATCATCTTCCCGATCTTCGCGGCCGCTCTGCTTGCGTTGGAAGCGGACAGACAGGTTGGTGCCCACGTCTTCGATCCGGCGCACGGCGGCCCGATCCTCTGGCAACACCTGTTC
962	OTU_962	Proteobacteria	Alphaproteobacteria	NA	NA	NA	NA	82.46	Published	0	1	0	11	12	0	0	1	0	24	82	12	62	14	0	0	1	0	2	0	0	0	0	0	0	0	0	0	0	CCGGATGAACAACATCTCGTTCTGGCTGCTGGTTCCGTCCTTTGCGCTGCTGCTCGGCTCTGCCTTTGTTACAGGCGGCGCTGGCGGATTGGGCGCAGGCACGGGCTGGACGGTTTATGCACCGCTCTCCACATCCGGTTCGGGCGGCCCTGCCGTTGATATGGCGATCTTCTCGCTCCATCTGGCGGGCGCAAGCTCAATCCTTGGCGCGATCAACTTCATCACGACGATTTTCAACATGCGCGCGCCGGGGATGACCCTGCACAAAATGCCGCTGTTCGTCTGGTCAGTGCTCGTCACAGCGTTCCTGTTGCTGCTCGCGCTGCCTGTGCTGGCTGCGGCCATCACCATGCTGCTGACGGATCGTAATTTCGGCACGACCTTTTTTGATCCGGCAGGTGGCGGTGATCCCGTCCTCTACCAGCATCTCTTC
963	OTU_963	Proteobacteria	Alphaproteobacteria	NA	NA	NA	NA	76.36	Published	4	57	4	153	19	0	7	30	0	42	16	3	54	8	0	2	1	0	1	3	0	0	0	0	0	6	1	0	0	GCGCATGAACAACATCAGCTTCTGGTTGACCTTTGTGGCGTTCATCATGTTGCTGGGTTCGACGTTCATGCCCGGCGGTACTGGCATGGGCGCAGGCACAGGTTGGACGGTTTACGCACCGCTTTCTACCAGTGGTTCGCCTGGTCCTGCCGTGGACATGGCGATTTTCTCGCTCCATTTGGCGGGTGCTGCATCCATCTTGGGCGCTGTCAACTTCATCGCCACAATTTTGAACATGCGCGCGCCGGGGATGACCCTGCACAAAATGCCGTTGTTTGTGTGGTCGGTGTTGGTAACCGCGTTCCTGTTGTTGCTTGCCCTCCCCGTTCTGGCAGCGGCGATCACAATGTTGTTGGTTGACCGTAACTTTGGCGGCGCGTTCTTTGACGCGGCGGCAGGCGGTGACCCGGTTTTGTATCAGCATTTGTTC
964	OTU_964	Arthropoda	Arachnida	NA	NA	NA	NA	75.94	Published	1	7	23	21	33	0	0	0	0	2	0	1	12	0	0	0	0	0	0	4	0	0	0	0	4	0	0	0	0	TAGATTAAATAATATTAGTTTTTGATTATTGCCACCATCGTTATTGTTGCTAGTTTTTTCAAGCTTAGTTGAATTAGGTGCTGGTACTGGTTGAACGGTGTATCCACCATTATCAGGTTTAAAGTCGCATCCAGGTGCTTCTGTAGACCTTGCAATTTTTAGTTTACATTTAGCTGGTGCCTCGTCTATAATGGGTGCTATAAATTTTATATGCACTATTTTTAATATGCGCGGGAATGGCATGCAAATGCATAAACTTGCTTTATTTGTTTGGGCTGTTTTAATTACAGCTTTTTTATTATTATTGTCGCTGCCTGTTTTTGCTGGGGCTATAACAATGTTGTTAACAGATCGTAATTTTAACACTACCTTTTTTGTTGCCAACGGTGGTGGAGACCCCGTATTGTACCAACACTTGTTT
965	OTU_965	Heterokontophyta	Oomycota	NA	NA	NA	NA	79.14	Published	0	0	0	0	40	0	0	0	0	0	0	0	0	0	0	0	0	0	0	5	0	5	0	88	0	0	0	0	0	AAGATTAAATAATTTAAGCTTTTGGCTATTACCTCCATCTTTATTTTTGTTAATTACATCTTTGTTTATTGAAACTGGTGTTGGTACTGGTTGGACAGTATATCCACCTTTAAGTAATGAATTATATCATCCAACATCTGGTGTTGATTTTGCTATTTTTAGTTTACATTTAGCAGGTATTTCGTCATTATTAAGTGGAATAAATTTTTTAACGACATTTTTTACTATGCGGACACCTGGTATGAATTATCATCAAGTTCCGTTATTTGTTTGGTCTGTAGTTATTACATCTTTTCTCTTAGTTTTAAGTTTACCAGTCTTTGCTGCAGCAATTACTATGTTATTAACAGATCGAAATTTTAATACTTCTTTTTATGATCCTGCAGGTGGTGGTGACCCTGTATTATATCAACATTTATTT
966	OTU_966	Proteobacteria	Alphaproteobacteria	NA	NA	NA	NA	80.06	Published	0	0	0	15	0	0	0	0	0	4	0	0	41	11	1	60	1	0	85	12	0	0	0	0	20	0	0	0	0	GCGCATGAACAACATATCGTTCTGGCTGCTGTTCGCTTCGATCTCCCTGCTCATACTCTCGCTGTTCATGCCGGGCGCCCCTGGCGCTAACGGTGTCGGAGCCGGCTGGACGATCTACGCTCCGCTCAGCACCAGGGGCATTCCCGGCATCGCCATGGACTTCGCCATTCTGTCGCTGCATCTCGCCGGCGCCTCCTCGATCCTTGGCGCCATCAATTTCATCACCACCATCTTCAACATGCGCGCGCCTGGCATGACCCTGCATAAGATGCCGCTCTTCGTCTGGGCAGTGCTGGTGACTGCCTTCCTGCTGCTCCTGTCGCTGCCCGTGCTTGCCGGCGGCATTACCATGCTGCTCACGGATCGCAATTTCGGCACCGCGTTCTTCGACTCTGCCCATGGCGGCGATCCCTTGCTGTGGCAGCATCTGTTT
967	OTU_967	Arthropoda	Insecta	NA	NA	NA	NA	73.33	Published	0	0	0	0	0	0	0	0	0	0	0	0	0	0	0	0	0	0	0	0	0	0	0	0	0	124	0	0	0	ACGATTGAATAACTTAAGTTTTTGGTTATTACCTATATCTTTTGTTTTTGTCTGGTTATCTGCAGTGTCTACGAACGGTCCGGGTACAGGATGGACAATATACCCTCCTTTGTCAAGCATTGTTTATCATTCAGATGCTGGTGTTGATTATTTAGTTTTATCTTTACATGTTGCAGGTATTTCTTCTTTAGCTGGTGCTATAAATTATATTACTACTATTTTAAATATGAAGACTATGCCTTTATTAGAAATGCCTTTATTTGTTTGGACTATATTAGTTACAGCATTTTTATTATTACTTTCTGTTCCAGTTTTAGCTGGAGGTTTGACTATGTTGTTAACCGATCGACATTTAAATACTTCTTTTTTTGATCCTATGAAGGGGGGTGATCCTATATTATATCAACATTTATTT
968	OTU_968	Ascomycota	Leotiomycetes	NA	NA	NA	NA	82.97	Private	0	0	0	15	0	0	0	0	0	0	47	0	37	0	0	0	0	0	0	11	0	0	0	0	0	0	0	0	0	TAGATTAAACAATATAAGTTTCTGATTATTACCTCCTAGTCTTATACTTTTTGTATTTGCTAGCATAATAGAAAATGGTGCGGGAACAGGATGAACTCTTTATCCTCCTCTTTCAGGAATACAAAGTCACAGTGGACCTAGTGTTGATCTAGCTATATTTGCCTTACATCTATCAGGGATAAGTAGTTTACTTGGTGCAATAAACTTTATTACAACTATACTAAATATGAGAGCTCCAGGAATAAGACTACATAAATTAGCTTTATTCGGATGAGCTGTAGTTATTACAGCAGTTCTACTGTTACTATCTCTACCTGTTCTAGCAGGAGCTATTACAATGGTATTAACAGATAGAAATTTCAATACTTCTTTCTTTGAAGTAGCTGGAGGAGGAGATCCTATACTTTACCAACACTTGTTC
969	OTU_969	Proteobacteria	Alphaproteobacteria	NA	NA	NA	NA	84.88	Published	145	7	0	0	0	0	0	1	0	0	25	0	0	0	0	0	0	0	0	1	0	0	0	0	0	0	0	1	0	GCGCATGAACAACATCTCCTTCTGGCTGCTGCCTGCCTCCTTCTCGCTGCTCATCCTCTCTTTGTTCATGCCCGGACCTCCCGGCGGCCACGGCGTCGGCGGCGGCTGGACCATCTATGCGCCGCTCTCCACCAGCGGCACGCCCGGCCCGGCCATGGACTTTGCTATCCTGTCGCTACATCTCGCCGGCGCCTCCTCGATCCTCGGCGCCATCAACTTCATCACCACCATCTTCAACATGCGCGCGCCCGGCATGACGCTGCATAAGATGCCGCTATTCGTCTGGTCGGTGCTGGTGACCGGCTTCCTGCTTCTGTTGTCGCTACCGGTGCTTGCCGGCGCCATCACCATGCTGCTGACGGATCGCAATTTCGGCACGGCGTTCTTCGATAGCGCGCATGGCGGCGACCCGCTGCTCTGGCAGCACCTCTTC
970	OTU_970	Arthropoda	Insecta	NA	NA	NA	NA	77.54	Private	0	0	0	0	0	0	0	29	0	0	0	1	43	0	0	0	0	68	0	0	0	10	0	0	0	0	0	0	0	ACGATTGAATAACATTTCATTCTGGAGAATGCCACCATCAAGAAGGAGGTTGGTGAGTTCGATGAGGGTAGAAGCAGGAGCAGGGACAGGGTGGACGGTATATCCACCACTATCATCAGTAGAGGCACATAGTGGAGCAGCGGTGGATAGAGCGATTTTTGCATTGCATCTAGCAGGAGCATCATCGATTTTGGGAGCGGTGAATTTTATTACGACAGTAAGGAATATGCGAGCGGTAGGAAGGACGAGGCACCGAATACCATTGTTTGTATGGGCGGTAAGGATTACAGCAGTACTATTGCTAAGATCAAGGCCGGTATTGGCAGGAGCGATTACAATGCTATTGACGGATCGAAATAGGAATACAACATTCTTTGATCCAGCAGGAGGGGGAGATCCAGTATTGTATCAACATTTGTTC
971	OTU_971	Chordata	Mammalia	NA	NA	NA	NA	81.27	Private	0	14	29	0	32	0	3	1	0	0	57	0	0	8	0	0	0	0	29	0	0	0	0	0	21	0	0	0	0	CCGGATAAATAATATGAGCTTCTGACTTCTCTTCCCATCTTTTCTACTCCTACTTGCGTCTTCAATAGTAGAAGCTGGTGCTGGAACCCGCTGGACAGTTTATCCCTCTTTAGCAGGAAACCCATCACATGCAGGAGCCTCTGTGGACCTGATCATCATCTCGCTCCACTTGGCAGGTGTCTCTTCTATTTTAAGGGCCATTAACTTTATTACGACAATTATTAACATAAAACCCCCAGCTATATCCCAGTATCAAACACCCCTTTTCGTTTGATCAATCCTCATTACGGTAGTCCTTCTACTCCTTTCCCTCCCAGTCCTAGCTGCCGGCATTTCTACACTATTACTACACTACTAACTGACAGTAACCTCAACACTACTTTTTTTGACCCTGCTGGAGAGGGTGACCCTATTTTGTACCAACATTTATTC
972	OTU_972	Basidiomycota	Exobasidiomycetes	NA	NA	NA	NA	80.72	Private	0	25	0	60	0	0	0	0	0	26	0	0	0	0	0	0	0	0	0	0	0	0	0	0	11	0	0	0	0	ACGATTAAATAATATTTCCTTCTGACTGTTACCACCTTCATTAATTTTACTATTAGCAAGTGCTTTTGTAGAACAAGGAGCTGGGACAGGATGAACGGTCTACCCACCTTTATCAGGAATCCAATCACATTCTGGTGGATCAGTTGATCTAGCCATTTTCAGTCTTCACTTAGCAGGAATCTCTTCAATGTTGGGGGCAATGAACTTTATTACAACAATTCTTAACATGCGAAATCCTGGAATGACATTACACAAATTACCCTTATTCTGTTGAGCTATCTTTGTTACTGCCATCTTGTTATTACTATCACTACCAGTATTAGCCGGTGGTATTACAATGTTATTAACAGATCGAAATTTCAATACATCATTCTATGATCCAGCAGGTGGAGGTGACCCAATCTTATACCAACATCTATTC
973	OTU_973	Arthropoda	Insecta	NA	NA	NA	NA	79.11	Published	0	0	0	0	48	0	0	0	0	0	0	0	0	0	0	0	0	0	59	32	0	0	0	0	0	0	0	0	0	ACGTTTAAATAATTTAAGTTTTTGATTATTACCACCATCATTAACTTTATTAGTTGCTTCTAGTTTAGTAGGAGCTGGACCAGGTACTGGTTGAACTGTTTACCCACCATTAAGTGCAATGGCTTCAGATGGTTCAGTTGATTTTGCTATATTTTCTCTTCATTTAGCTGGTATTTCATCTCTTTTAGGTGCTATAAATTTTATAGTTACTGTAATGAATATGAGAACACCAGGTTTAAAAATGCATATGATTCCATTATTTGTTTGATCTGTATTTTTAACAGCATTTTTATTATTATTATCATTACCTGTGTTAGCTGCAGCAATAACAATGTTATTAACTGATCGTAATTTTAATAGTTCTTTTTTTAATCCTGCTGGTGGTGGTGATCCTATATTGTATCAACATTTATTC
974	OTU_974	Proteobacteria	Alphaproteobacteria	Sphingomonadales	NA	NA	NA	86.58	Published	0	37	6	7	0	0	1	8	0	2	50	3	33	0	0	9	0	3	0	6	0	0	0	0	0	1	1	0	0	ACGGATGAACAATATCTCGTTCTGGCTGACGGTGGCAGGTTTTATGTCGCTGCTGTTTTCGCTGTTCGTGCCCGGCGGCACCGGCATGGGCGCGGGTGTCGGCTGGACGGTCTATGCTCCGCTCTCGACCACCGGATCGGTTGGGCCAGCGGTGGATTTCGCGATCTTCGCGCTCCACCTTGCGGGCGCGGGCTCGATCCTCGGGGCGACCAATTTCATCACCACCATTTTCAACATGCGCGCGCCGGGGATGACCCTGCACAAGATGCCGCTGTTCGTGTGGTCGGTGCTGGTCACCGCCTTCCTGCTGTTGCTGGCCATGCCGGTGCTGGCGGCGGCGATCACGATGCTGATCACTGACCGTAATTTCGGCACCACCTTCTTCACCGCAGCGGGCGGCGGCGATCCGGTGCTGTACCAGCATCTGTTC
975	OTU_975	Chlorophyta	Trebouxiophyceae	NA	NA	NA	NA	77.16	Private	0	0	0	78	0	0	10	0	0	0	0	0	0	0	0	0	0	0	32	0	0	0	0	0	0	0	2	0	0	GCGCCTTAATAACATTAGCTTTTGGCTACTCCCACCCTCACTCTTTCTGCTGCTAAGCTCAGCGTTGGTAGAAGTAGGGGCAGGTACTGGATGGACGGTTTATCCACCATTAAGTAGCATTGCCAGCCATTCCGGTGGAGCCGTCGACTTGGCTATTTTTAGTCTCCATCTGTCTGGAATTAGCAGTATCTTGGGAGCAATAAATTTTATCACTACTATATTCAACATGCGTGGACCTGGCATGACAATGCACAGACTACCACTTTTTGTATGGTCAGTACTGATTACTGCTTTTCTACTATTGCTATCATTGCCAGTACTAGCAGGTGGAATTACAATGCTGCTAACTGATAGAAATTTCAACACCACCTTTTTTGACCCCGCTGGAGGCGGTGACCCCATCTTGTTTCAGCACCTGTTC
976	OTU_976	Cnidaria	Anthozoa	NA	NA	NA	NA	75.47	Published	0	0	0	0	0	0	0	0	0	0	0	0	0	0	0	0	0	0	0	0	0	0	0	0	138	0	2	0	0	TAGAATGAATAATCTTTCTTTTTGGTTATTGCCAACGTCTTTTTTATTGTTAATCGTCTCTACGTTTTTAGAGGGAGGTGCTGGGACAGGTTGGACTATTTATCCTCCGTTGTCTTCTGGTAATTTTCATTCTGGTAATGCGGTTGATGTCGGTATTTTTAGTTTGCATATTGCTGGGGTATCTTCTTTGCTTGGTGCTATAAATTTTATAACGACTATTATTAATATGAGGGTTCCTGGCATGGATTGGACGCGATTGCCTCTGTTTGTCTGGGCAATTTTTGTGACGGCTATTTTATTGCTTTTATCTTTACCTGTTTTAGCAGGTGCTATTACCATGTTATTAACCGATCGTAATTTTAATACAACTTTTTTTGATCCAATAGGTGGTGGAGATCCTATTTTATATCAACATCTTTTT
977	OTU_977	Ochrophyta	Raphidophyceae	NA	NA	NA	NA	79.56	Private	0	40	0	27	87	0	7	0	0	0	0	0	0	0	0	0	7	0	0	0	0	40	0	0	0	0	0	0	0	ACGAATGAATAATATTTCATTTTGGTTGTTGCCACCATCACTTTTTTTATTAATCTCATCAACTTTTATTGAAGCCGGCGCAGGAACAGGATGGACTGTTTATCCTCCGCTAAGTAGTGTGCAAGCACACTCAGGGGCATCCGTGGATTTGGCAATATTTAGTTTACATCTTTCTGGCGCTTCTTCTATTTTAGGTGCAATAAATTTTATTACCACTATCTTAAACATGCGTGCACGTGGTTTTAGTATGCACCATGTTCCGTTATATGTTTGGTCAATTTTAGTCACCTCTTTTTTATTAGTTTTAGCAATTCCGGTTTTAGGTGCGGCTATTACAATGCTTTTGACTGATCGTAATTTTAATACCACCTTTTTTGATGCTAGTGCTGGAGGTGATCCGATTCTTTTTCAACATTTATTT
978	OTU_978	Rhodophyta	Florideophyceae	NA	NA	NA	NA	83.21	Published	0	0	0	36	0	0	3	103	0	0	0	0	0	1	0	0	2	0	0	0	0	15	0	0	0	0	0	0	0	AAGATTAAATAATATTAGTTTTTGATTATTACCACCATCTTTCATATTATTATTATCATCTGCTTTAGTTGAAGTAGGTGCAGGTACAGGATGAACTGTATATCCTCCATTATCTTCAATTGAAAGTCATTCAGGTGGTTCAGTAGATCTAGCTATTTTTAGTTTACATTTAGCTGGTGCTTCTTCTCTTTTAGGAGCAATAAATTTTATTACTACTGTACTAAATATGAGATCACCAAATCTAAAAATGCATAGAATTCCTCTATTTGTTTGAGCTGTTTTTATTACAGCTATATTATTATTATTATCTTTACCTGTTTTAGCAGGAGCTATAACAATGTTATTAACAGATAGAAACTTTAATACAACCTTCTTTGATCCTGCAGGTGGTGGAGATCCTATTTTATATCAACATTTATTT
979	OTU_979	Amoebozoa	Discosea	NA	NA	NA	NA	80.81	Private	0	0	0	0	0	0	0	1	0	0	110	0	0	0	0	0	0	0	0	0	0	0	0	0	0	0	0	0	0	TAGATTAAACAATATTAGTTTTTGGTTATTGCCACCATCTTTTATATTGTTACTTTCATCTTCTTTAGTAGAAGTAGGTGCTGGTACAGGATGGACCGTTTATCCGCCATTGTCTGGTATTGAAAGTCACTCAGGAGGTTCTGTAGATTTAGCAATATTCAGTTTACATTTAGCTGGTATTTCTTCTTTGTTAGGTGCAATAAATTTTATTACAACCGTAATAAATATGAAGAGTTTTGATTGGAGTAGATTACCTTTATTTGTATGGGCAGTTTTAATAACTGCTGTCTTGTTGTTATTATCTTTACCAGTTTTAGCAGGTGCTATTACTATGTTGTTAACTGATAGAAATTTTAATACAACTTTTTTTGATTCAGCTGGGGGTGGTGATCCTATTTTATATCAACATTTATTT
980	OTU_980	Amoebozoa	Discosea	NA	NA	NA	NA	80.58	Private	0	66	88	0	0	0	0	47	0	0	0	0	0	1	0	0	4	0	0	0	0	0	0	0	0	0	0	0	0	AAGATTAAACAATATTAGTTTTTGGTTATTACCACCATCTTTTATGTTATTATTGTTGTCTTCATTTGTAGAAGGTGGAGCAGGGACAGGATGGACAATTTATCCACCTTTATCTAGTATAGAAAATCATTCAGGAGGAGCAGTTGATTTAGCTATTTTTAGTTTACATTTAGCAGGAGTATCTTCTCTTTTAGGAGCAATTAATTTTATTACAACAATAATAAATATGAGAAATCCTCAAATGACTTGGAATAGATTGCCATTATTTGTTTGGGCAATCTTTATTACAGCATTTTTATTATTGTTATCTTTACCAGTATTAGCTGGAGGAATAACAATGTTATTGACAGATAGAAATTTCAATACAACCTTTTTTGATCCTTTAGGTGGTGGAGATCCAATATTATTTCAACATTTATTT
981	OTU_981	Ascomycota	Leotiomycetes	NA	NA	NA	NA	83.93	Published	0	0	42	9	0	0	0	2	0	5	58	0	0	0	0	0	0	0	0	0	0	0	0	0	8	0	0	0	0	TAGATTGAATAATATAAGTTTCTGATTATTAATCCCGAGTTTTTTATTGTTTATATTTGCCGGAATGATAGAAAATGGAGCGGGAACAGGTTGAACATTATACCCACCTTTATCAGGATTACAAAGTCACAGTGGACCTAGTGTAGATCTAGCGATATTTGCTTTACACTTATCAGGAATAAGTAGTTTACTAGGTGCTATGAACTTCATAACAACAATATTAAATATGAGAAGTCCAGGAATTAGATTACACAAATTGGCTTTATTTGGATGAGCTGTAGTGATAACTGCTGTTCTTTTATTATTATCTTTACCAGTTCTGGCCGGTGCAATAACAATGGTGTTAACGGATCGTAATTTTAACACTTCATTCTTTGAAGTAGCCGGAGGTGGAGATCCTATATTATACCAACATCTTTTC
982	OTU_982	Nematoda	Secernentea	NA	NA	NA	NA	76.26	Published	0	0	0	50	0	0	29	0	0	0	39	0	0	0	0	0	5	0	0	0	0	0	0	0	0	0	0	3	0	GCGCCTTAATAACTTGAGTTTCTGACTTTTACCTCCGTCCCTTGCTATGCTTCTTATCTCTTCTTTTTTAGAGGTTGGAGTTGGAACTGGATGAACTGTTTACCCTCCTCTGAGTGGTATTGAGGTTCACTCTGGCCCAGCTGTAGACTTTGGTATCTTCAGTTTACACCTTGCAGGTGCGTCTTCTATTCTGGGAGCAATTAACTTTATTGTTACCATTGTAAATATGCGTGCTCTTGGTATGACGATGCATCGCATGCCACTTTTCGTGTGATCTGTTCTTATCACTGCTTTCCTTCTTCTTCTGTCCCTACCAGTTCTTGCTGGGGCAATTACTATGCTTTTAATGGATCGTAACTTTAAGACAGTCTTCTTCAATCCGATTGGAGGCGGGGACCCTGTTTTATATCAACATCTGTTC
983	OTU_983	Actinobacteria	Actinobacteria_incertae_sedis	NA	NA	NA	NA	81.23	Published	139	0	0	0	0	0	0	0	0	0	0	0	0	0	0	0	0	0	0	0	0	0	0	0	0	0	0	0	0	GCGCATGAATAACTGGAGTTTTTGGATACTGCCCTGCGCCTTTACTATTTTACTTTCCACCTTGTTTATGCCCGGCGGTGGGCCTGCATCGGGTTGGACTTTTTACGCACCGCTCTCAACAACTTATAGCAACGATAGCACCGCATTTTTTGTTTTTGCGGTTCACTTGCTCGGCATTTCTTCCATCATGGGTGCGATGAATATCATCATCACCATTTTTAATTTGCGCGCGCCGGGCATGACCTGGATGAAATTGCCATTGTTTGTATGGACTTGGTTAATCACTGCATTTTTATTAATTGCCGTTATGCCGGTACTCGCCGGCACAGTGACCATGGTGTTGACTGATAAATATTTTGGCACCAGTTTTTTTAATGCGGCGGGTGGCGGCGATCCGGTAATGTTTCAGCATATTTTT
984	OTU_984	Arthropoda	Insecta	Ephemeroptera	Heptageniidae	Rhithrogena	semicolorata	99.34	Published	0	0	66	0	68	0	0	0	0	0	0	0	0	0	0	0	0	0	0	0	0	10	0	0	0	0	0	0	0	TCGAATGAATAATATAAGATTTTGACTTTTGCCCCCAGCCTTAACTCTACTTCTCGCTAGCAGCATAGTAGAAAGAGGAGCGGGGACTGGTTGAACAGTTTACCCCCCACTTTCGGCTGGAATTGCCCATGCTGGGGCTTCTGTTGATTTAGCTATTTTTTCTTTACACCTTGCCGGTGTTTCCTCAATTCTAGGAGCTGTAAATTTTATTACTACAACTATTAACATACGATCAAGAGGAATAACTATAGACCGTATTCCTTTATTTGTTTGATCTGTTCTTATTACCGCGATTTTACTTCTTCTATCACTGCCTGTATTAGCAGGAGCCATTACTATATTATTAACGGATCGAAATCTTAATACTTCTTTCTTTGACCCTGCAGGGGGTGGTGATCCTATTCTGTACCAACATCTCTTT
985	OTU_985	Cnidaria	Hydrozoa	NA	NA	NA	NA	70.86	Published	0	1	0	0	110	0	0	0	0	0	0	0	0	0	0	0	0	0	0	0	0	0	0	0	0	0	0	0	0	AAGATTAAATAATTTTAGTTTTTGGCTTTTACCACCTTCTACATTATTAGCAGTAGCTGCTACTTTTGTTAATGAAGGATTTGGTACTGGATGGACTTTATATCCTCCATTATCTTCTCTACAAAGTCATTCTACTATGAGCGTGGATTTATTAATATTAAGTTTTCATTTGGCAGGTGCTTCAAGTATAATTGCTGGAATTAATTTTATTTGTACTATTTTTTATTTTAAATCAGAAGCAATGTATATGAAAGACATACCATTATTTCCATGGTCTATTATAGTTACTTCTGTTTTAGTTGTACTCGCTATGCCAGTATTAGCTGCAGCTATTACTTTATTATTATTTGATAGAAATTTTAATACAAGTTTTTTTGATCCTACAGGAGGTGGAGATTTAGTATTATATCAACATTTATTT
986	OTU_986	Basidiomycota	Exobasidiomycetes	Microstromatales	NA	NA	NA	88.25	Private	0	23	33	0	0	0	0	0	0	0	47	2	0	0	0	0	0	0	0	0	0	17	0	0	0	0	0	0	0	TCGACTAAATAATATTTCATTCTGGCTTCTACCTCCTTCTCTAATTCTACTACTAGCAAGTGCATTCCTAGAACAAGGAGCAGGAACAGGGTGGACAGTGTATCCACCACTATCTTCACTTCAAAGTCATTCAGGTGGTTCAGTTGATCTAGCTATCTTTAGTCTACATCTTGCCGGTATTTCATCTATGCTTGGAGCTATGAATTTTATTACTACTATTCTTAATATGCGAAATCCTGGTATGACTCTACATAAACTTCCACTATTTGTGTGGGCGATCATGGTAACAGCTATCCTACTACTACTATCACTACCAGTTCTAGCAGGAGCTATTACTATGCTACTAACAGATCGAAACTTCAATACTTCATTCTATGACCCTGCAGGAGGTGGAGATCCTGTTCTATATCAACATCTATTC
987	OTU_987	Arthropoda	Insecta	Ephemeroptera	Ephemeridae	Ephemera	NA	96.4	Published	0	0	0	0	0	0	0	0	0	60	0	0	0	0	0	0	0	0	0	0	0	0	0	0	0	0	110	0	0	GCGTATAAATAATATAAGATTTTGACTACTCCCTCCGGCTTTAACACTTCTTTTAGCTAGTAGAATAGTAGAAAGAGGAGCAGGAACAGGTTGAACTGTGTACCCTCCTTTAGCAGCAGGAATCGCCCATGCAGGAGCTTCAGTTGACTTAGCTATTTTTTCTTTACATTTAGCCGGAGTATCCTCAATTTTATATAGGGGCAGTAAATTTTATTATCACAACTATTAATATACGTACTAGAGGAATAACAATAGACCGAATTCCTTTATTTGTTTGATCAGTAGTAATTACTGCAATTGTATTACTTCTCTTCCTACCTGTACTTGCAGGTGCAATTACCATACTCTTAACTGACCGTAACTTAAATACATCTTTCTTTGACCCGGCAGGAGAGGGAGACCCAATCCTTTACCAACACTTATTC
988	OTU_988	Arthropoda	Insecta	NA	NA	NA	NA	75.89	Private	0	0	0	39	0	0	12	0	0	0	0	0	0	0	0	83	0	0	0	0	0	0	0	0	0	0	0	0	0	ACGGCTTAATAACATGAGTTTTTGGTTGTTAATCCCCGCAGCCCTTCTGCTGATTACTTCGATCTTTGTGCCAGGCGGCGCTGTTGCGGGTGGCTGGACCATGTACCCACCGCTTGCTATACAAGGCGGCTTATCTGTCGACATGAGTATCCTTGCGCTGCATATTCTGGGGATTTCATCGATTGTGGGCTCGATTAACATTATTACCACCATTTTCAATATGCGTGCCCCCGGCATGACATTGATGAAAATGCCGATGTTTGTATGGACCTGGCTGATAACAGCTTACTTGCTGATTGCGGCAATGCCGGTGCTGGCAGGCGCACTGACCATGCTGATTACAGACCGTCACTTCGGTACCTCGTTCTTTAATGCGGCGGGTGGCGGTGACCCTGTGCTGTTCCAGCATGTATTC
989	OTU_989	Streptophyta	Coleochaetophyceae	NA	NA	NA	NA	77.94	Published	0	0	0	0	0	0	0	0	0	0	0	0	0	0	0	0	0	138	0	4	0	0	0	0	0	0	0	0	0	ACGCCTAAACAATATTAGTTTTTGGTTGTTACCTCCATCTTTGTTATTACTTTTAAGTAGTGCCTTAGTAGAGGTAGGAGCCGGTACAGGATGGACAATATATCCACCATTAAGTAGTATTGCCAGTCACTCGGGAGGAAGTGTAGACTTAGCTATTTTTAGTTTACACTTATCGGGAATTAGTAGTATCTTAGGAGCTATAAACTTTATAACTACAATTTTTAACATGCGTGGACCAGGTATGACAATGCACCGCCTACCTTTATTCGTATGGTCGGTTTTAATTACAGCATTTTTATTACTATTGTCACTTCCTGTTTTAGCAGGGGGAATAACCATGTTATTAACGGATCGAAACTTTAACACTACATTTTTTGACCCTGCAGGTGGAGGAGACCCCATTTTATTTCAACACTTGTTT
990	OTU_990	Ochrophyta	Raphidophyceae	NA	NA	NA	NA	78.59	Private	0	0	0	0	0	0	0	0	0	0	0	0	0	0	0	0	0	148	0	0	0	0	0	0	0	0	0	0	0	AAGACTTAATAACATCTCTTTTTGGCTCCTCCCACCAGCGTTGTTACTACTATTGTCGTCAGCTTTAGTTGAAGCTGGGGCTGGTACTGGTTGGACTGTTTATCCACCGTTATCAAGTATTCAAGCTCATTCTGGGCCCTCTGTAGATCTTGCAATTTTTAGCTTTCATTTATCTGGAAGTTCGTCTATACTTGGATCTATTAATTTTATTACTACTGTTATAAATATGAGAGCGCCGGGTATGTCTATGCATAGATTACCACTTTATGTATGGGCAATGTTTATTACTTCTTTCCTATTATTATTATCATTACCAGTATTTGGAGGTGCAATTACAATGCTTTTAACAGATCGTAATTTTAGTACTACTTTCTTTGATCCTGCTGGAGGAGGAGATCCTGTTTTATACCAACATTTATTT
991	OTU_991	Ochrophyta	Phaeophyceae	NA	NA	NA	NA	76.26	Private	0	0	0	0	81	0	0	0	0	0	0	0	0	20	0	0	0	0	0	37	0	0	0	0	0	0	0	0	0	ACGTTTAAATAATATTAGTTTCTGGTTACTTCCAGTGTCATTATTACTTCTCGTAACATCTGCTTTCGTGGAAACTGGAGCGGGTACTGGATGGACTGTATATCCACCTCTTGCTGGTATTGAAGCGCACTCTGGTGGTTCTGTGGATCTTGCTATCTTTAGCCTCCACGTAGCAGGTGCTTCTTCTATCCTTGGAGCTATCAACTTCATTACAACTATCTTTAACATGCATTTAAACGGCATGACACTACATAAAATGCCACTTTTTGTATGGTCAATTTTAATTACAGCATTCCTTCTTTTATTATCGCTTCCTGTTCTTGCAGGTGCAATTACGATGCTTTTAACAGATCGTAATTTCAATACAAGCTTCTTTGATCCTGCAGCTGGAGGAGACCCGATTTTATATCAACACCTATTC
992	OTU_992	Arthropoda	Insecta	NA	NA	NA	NA	82.21	Published	0	1	0	0	80	0	0	0	0	0	0	0	0	0	0	0	0	0	30	0	0	0	0	0	0	0	0	0	0	ACGATTAAATAATATTAGTTTTTGATTATTACCCCCAGCTTTAACATTATTATTATCATCAAGTTTAGTAGAAGGTGGTGCAGGTACGGGATGAACTGTTTATCCTCCTTTATCATCAATCGAGTTCCATTCAGGAGGTTCTGTTGATTTAGCTATATTTAGTTTACATTTAGCAGGTATATCATCTATTTTAGGTGCAATGAATTTTATTACAACTATTATTAATATGAGAGCCCCTGGTATGACAATGCATAGATTACCATTATTTGTTTGAGCCGTTTTAATAACAGCCGTTTTATTGTTATTATCATTACCAGTATTAGCAGGTGGTATTACTATGCTATTAACCGATAGAAATTTTAACACATCATTTTTTGACCCAGCTGGAGGAGGTGACCCTATTTTATATCAACACTTATTT
993	OTU_993	Ascomycota	Sordariomycetes	Sordariales	NA	NA	NA	89.21	Published	0	0	0	0	0	0	0	0	0	0	0	0	0	0	0	0	0	167	0	0	0	0	0	0	0	0	0	0	0	AAGACTTAATAATATAAGTTTTTGATTATTACCTCCTAGTTTACTATTATTAGTATTCTCTGCATGTATAGAAGGTGGTGCTGGTACAGGTTGAACTATTTATCCTCCATTATCTGGTGTGCAAAGTCATAGTGGACCTAGTGTTGACTTAGCTATCTTTGCTTTACACCTTTCAGGGGTTAGTAGTTTATTAGGTGCAATTAATTTTATAACTACAATAGTTAATATGAGAACTCCTGGAATTAGATTACACAAGTTAGCTTTATTTGGATGAGCTGTAGTTATAACAGCTGTATTATTATTATTATCATTACCTGTGTTAGCGGGTGGTATAACTATGGTATTAACAGATAGAAATTTTAATACATCATTCTTTGAAACAGCTGGTGGTGGTGATCCTATTTTATTTCAACATCTTTTC
994	OTU_994	Chlorophyta	Trebouxiophyceae	NA	NA	NA	NA	79.8	Private	0	0	0	0	30	0	17	0	0	2	0	0	0	0	0	0	0	0	0	10	0	0	0	0	0	145	0	0	0	TAGATTAAATAACATAAGTTTTTGGTTATTACCACCATCGTTGTTTCTTTTACTATCTTCTTCTTTAGTTGAAGTAGGTGCAGGTACTGGTTGGACAGTATACCCACCTTTATCCAGTGTGGAAGCACATTCTGGAGGTTCTGTAGATTTAGCTATTTTTAGTTTACATTTATCAGGTGCCTCTTCTATTATGGGTGCCATTAATTTTATCACAACTATTATTAATATGAGATCGCCTTTGTTACATATGCACAGAATGCCACTTTTTGTTTGGGCTGTATTAGTAACTGCCGTATTATTATTATTATCACTACCTGTTTTGGCAGGTGCTATTACTATGCTTTTAACAGACAGAAATTTTAATACTACTTTTTTTGATCCTGTAGGTGGCGGAGATCCTATTTTATACCAACATTTATTT
995	OTU_995	Ochrophyta	Raphidophyceae	NA	NA	NA	NA	83.11	Private	1	0	0	52	15	0	0	4	0	12	3	0	0	0	0	0	0	0	23	6	0	0	0	0	4	0	0	0	0	ACGAATGAATAATATCAGTTTTTGGTTATTACCGCCATCTTTATTATTATTATTATCATCAACTTTAGTAGAAGCTGGAGTTGGAACCGGGTGGACTGTGTATCCGCCGCTAAGTAGTGCGCAAGCTCATTCAGGTCCTGCTGTAGATTTAGCCATTTTTAGTTTACACTTAACAGGAGCTGCTTCTATTTTAGGATCAATTAATTTTATTACAACAATTTTTAATATGCGTTGTAATGGTATGACTATGCACCGTTTACCACTTTTTGTGTGGGCTATTTTAATTACTTCTTTTTTATTAGTTTTATCATTACCTGTATTAGGGGGTGCTATAACAATGTTATTAACTGATCGTAATTTTAATACAACTTTTTTTGATCCAGCAGGTGGAGGTGATCCAGTTTTATTTCAGCATTTATTT
996	OTU_996	Heterokontophyta	Oomycota	NA	NA	NA	NA	82.85	Published	0	0	0	0	0	0	0	0	0	0	0	0	0	0	1	0	0	0	149	0	0	0	0	0	0	0	0	0	0	AAGACTAAATAATATTAGTTTTTGGTTATTACCTCCTTCTTTACTTTTATTAGTTTCATCTACACTTGTAGAAGCAGGAGCTGGTACTGGATGGACTGTTTATCCTCCTTTAGCTAGTGCTCAAGCACATTCAGGACCTTCTGTTGATTTAGCTATTTTTAGTTTACATTTAGCTGGGATATCATCTCTTTTAGGATCTATTAATTTTATTACAACTATTTTTAATATGAGAGCACCTGGAATGACCATGCACAGATTACCACTTTATGTATGGTCTGTTCTTGTTACTTCTTTCTTATTAGTTTTATCTCTTCCTGTTTTAGGAGGAGCTATTACAATGTTGTTAACAGATAGAAATTTTAACACCACATTTTTTGATCCTGCAGGAGGAGGAGATCCAATTTTATACCAACACTTGTTC
997	OTU_997	Mollusca	Gastropoda	NA	NA	NA	NA	70.92	Published	0	0	0	24	0	0	0	0	0	7	0	0	0	0	0	0	0	0	0	79	0	0	0	0	27	0	0	0	0	TCGGTTGAATAATATTAGCTTTTGATTGCTCGTACCTAGTTTGAGTTTACTCTTACTTAGTTCAGTAGTTGAAGGTGGAGCTGGAGCAGGTTGAACTCTTTATTATCCATTATCTGGCGCCGCTTCTCACTCAGGCGGTAGCATTGATTTAGCAATTTTTGCTTTACACTTGGCAGGAATTTCGTCTCTAGCAGGTGCTATTAATTTAGTTGTAACAACTATAAATATGCGAAGCCTAGGTTTAGCTTACCACAAAGTGCCTCTTTTCGTTTGAGCAGTCATTGTTACTAGCATTCTGTTAATTCTTAGCCTCCCTGTCCTGGCTGCAGCTATTACCATGTTATTAACAGATCGTAACCTCAACACGTCATTCTTTGATGCTTCTGGAGGAGGCGACCCTGTTTTATACCAGCACTTGTTT
998	OTU_998	Chlorophyta	Prasinophyceae	NA	NA	NA	NA	78.18	Private	0	11	0	0	0	0	0	2	0	0	109	0	0	0	0	0	0	0	0	0	0	0	0	0	0	0	0	0	0	GCGTCTTAACAACATTAGTTTTTGGCTATTACCTCCATCTTTGCTTCTTCTTTTGAGCTCTGCTCTGGTAGAGGTAGGTGCAGGTACTGGTTGGACTATATACCCTCCTTTGAGTAGTATAGCAAGTCACTCCGGTGGTTCTGTGGACTTAGCGATCTTTAGTCTGCATCTGTCTGGTATTAGTAGTATCTTGGGTGCTATCAACTTTATCACCACAGTGTTTAATATGAGAGCTCCGGGTATGAGCATGCACCGACTGCCTCTTTTTGTTTGGTCTGTGTTGATTACGGCGTTCTTACTACTACTATCCCTTCCTGTGTTAGCCGGAGGTATCACGATGCTTCTTACTGATCGTAACTTTAATACAACATTTTTTGATCCTGCAGGGGGAGGAGACCCAGTCTTATTCCAACATCTGTTT
999	OTU_999	Heterokontophyta	Oomycota	NA	NA	NA	NA	80.82	Published	0	0	0	0	119	0	0	0	0	14	8	0	0	0	0	76	0	0	0	0	0	0	0	0	22	0	5	0	0	ACGATTAAATAATATCTCATTCTGGTTATTACCTCCATCATTATTGTTATTATTAATGTCTGCTCTAGTTGAAACTGGTGCTGGAACAGGTTGGACTGTTTATCCTCCATTATCTTCTATTAGATTTCATTCAGGTGCTTCAGTCGATTTAGCGATATTTAGTTTACATTTAGCTGGTATATCATCATTATTAGGGGCAATGAATTTTATTACTACAATTTTTAACATGCGTGCTCCTTTATTAACGATGAATAAATTACCATTATTTGTATGGTCCGTTTTAGTAACAGCAGTATTATTATTATTATCATTACCAGTATTAGCAGGAGCAATAACAATGTTATTAACTGATCGTAATTTAAATACTTCATTCTTTGATCCTAGAGGTGGAGGTGATCCTATTTTATATCAACATTTATTT
1000	OTU_1000	Ascomycota	Ascomycota_class_incertae_sedis	NA	NA	NA	NA	84.17	Published	0	6	37	0	0	0	0	59	0	0	11	0	0	0	0	0	7	187	0	0	0	3	0	0	32	0	0	0	0	TAGACTAAATAATATAAGTTTCTGATTATTAATCCCTAGTTTTTTACTATTCATATTTGCTGGAATGATAGAAAATGGAGCCGGAACCGGGTGAACTCTTTATCCCCCTTTATCTGGCCTACAAAGTCATAGTGGTCCAAGTGTAGATTTAGCCATATTTGCTTTACACCTGTCAGGAGTAAGTAGTTTATTAGGAGCTATGAATTTCATTACTACGATATTAAACATGAGAAGTCCAGGTATAAGACTACATAAATTAGCATTGTTTGGATGAGCGGTAGTAATTACCGCCGTGTTATTGTTATTATCTTTACCAGTTCTTGCGGGTGCAATTACAATGGTTTTAACTGATCGTAATTTTAATACTTCATTCTTTGAAGTAGCTGGAGGAGGTGATCCTATATTATACCAACATCTTTTC
1001	OTU_1001	Proteobacteria	Alphaproteobacteria	NA	NA	NA	NA	79.13	Published	0	82	0	67	130	0	7	0	0	47	50	0	0	0	0	42	17	0	0	7	5	9	0	0	11	0	4	0	0	GCGCATGAACAACATCTCTTTCTGGCTGCTCATTCCAGCCGTTGGTTTGTTGCTGATTTCGATGTTTGTTGAAGGCCCTTCAGGCCTTTACGGCACAGGCGGCGGTTGGACGATTTATCCGCCACTTTCCACCACAGGCCAACCTGGTCCTGCCATGGACTTTGCCATTCTGTCACTCCACATCGCTGGTGCATCATCGATCCTCGGTGCCATCAACTTCATCACCACAATTTTCAACATGCGCGCCCCGGGCATGACGTTGCATAAAATGCCGCTGTTTGTCTGGGCCGTACTTGTCACCGTCTTCCTGCTGTTGTTGTCGCTGCCGGTTTTGGCAGGTGGCATCACGATGTTGCTGACCGACCGTAATTTTGGCACCTCGTTCTTTGAAGCTTCAGCCGGTGGCGATCCAATTTTGTTCCAGCATTTGTTC
1002	OTU_1002	Bacillariophyta	Mediophyceae	NA	NA	NA	NA	76.3	Private	0	0	72	0	0	0	0	0	0	0	14	0	0	0	0	0	0	0	0	33	0	0	0	0	0	0	0	0	0	TCGATTGAATAATATCTCTTTCTGGCTTCTACCACCTGCTTTGCTACTACTAGTTAGTTCTGCATTGGTTGAAGCTGGTGCAGGTACAGCGTGGACAGTTTATCCACCTTTGTCATCAGTTGAGTTCCACTCCGGACCTTCTGTTGATTTGGCTATCTTTAGTCTACACTTGGCAGGTGCTTCTTCTATTCTAGGTGCTATTAACTTTATTACTACTATCTTGAATAGGCGAGCTCCAGGTATGACAAGGCATCGACTACCTTTGTTTTGTTGGGCAGTATTGATTACTGCTGTATTGTTGTTGCTATCTCTACCTATTCTAGCAGGTGCTATTACTAGGTTGTTGACAGATCGTAACTTTAACACTACATTCTTTGATCCTGCCGGTGGTGGAGATCCAGTGCTATATCAACACTTGTTC
1003	OTU_1003	Rotifera	Bdelloidea	Bdelloidea_order_incertae_sedis	NA	NA	NA	85.04	Published	0	0	0	0	0	0	0	0	0	4	45	0	108	0	0	0	0	0	0	6	0	0	0	0	0	0	0	0	0	TCGTTTAAATAATTTGAGATTTTGATTAGTGCCTATTGCTTTATTATTCATGTTAATAAGAATATTGGTTGGGTTGGGGCCTGGGACTGGATGAACAGTTTATCCTCCTTTATCAAATTCTGTGTATCAATTTGGAAGTTCTATTGATTTAGCTATTTTTAGTTTACATATTGCAGGTGTTTCTTCTATTTTAGGAAGAATTAATTTTATTACAACATGTTTAAAGGGTAAGTTTAGGTATGGGATAACTGTAGAATATATAACGTTATTCGTTTGAGCTATAATTGTTACCAGGTTTTTGCTAGTTTTGAGATTGCCTGTATTAGCAGGTGGGATTACCATATTATTATTAGATCGAAATTTTGGTTCTTCATTTTTTGACCCTAGTGGAGGTGGAAATCCTATTTTATACCAACATTTGTTT
1004	OTU_1004	Arthropoda	Insecta	NA	NA	NA	NA	79.05	Published	0	1	0	0	19	0	0	0	0	0	36	0	0	0	0	69	3	0	0	5	0	4	0	0	0	0	0	0	0	ACGATTAAATAATTTAAGTTTTTGATTGCTACCGCCTTCATTAACTTTATTATTAATGTCTAGTCTTTTTGAAAGTGGAGCGGGTACAGGTTGAACAGTTTACCCCCCATTAAGCGGTATAGATTCACATTCAGGCCCTTCTGTTGATTTAGCAATATTCAGTTTACATTTATCAGGAGCCTCGTCAATTTTAGGATCAATTAATTTCATTGTAACAATTATAAATATGCGATCAGCAGGATATAAATTTACATTTTTACCATTATTTGTTTGATCAGTTTATATAACGGCATATTTATTATTATTTTCATTACCAGTTTTTGCAGGCGGTATTACAATGTTATTATTTGACAGGAATTTAGGAACATCATTTTTTGTTCCATCGGCCGGAGGTGACCCTGTGTTATATCAACATTTATTT
1005	OTU_1005	Proteobacteria	Alphaproteobacteria	NA	NA	NA	NA	82.68	Published	14	44	31	10	16	0	36	23	0	5	29	0	59	3	0	15	3	4	29	35	0	20	0	34	2	0	1	5	0	GCGGATGAACAATCTGTCCTATTGGATGTATGTGGCCGGCGCCTCGCTGGGCATCCTGTCGGTCTTTGCCCCGGGTGGTGAAGGCGGTCTGGGCGCGGGCGTGGGCTGGGTGCTTTACCCGCCGCTGTCGTCGCGCGAAGACGGCTATGCCATGGACCTTGCGATCTTTGCCGTTCACCTGTCGGGGGCGTCGTCGATCCTGGGCGCGATCAACATCATCACGACCTTCCTGAACATGCGCGCGCCTGGCATGACCATGCACAAGGTGCCGCTGTTCGCTTGGTCGATCTTTGTGACGGGTTGGCTGATCCTGCTGTCGCTTCCGGTTCTGGCGGGTGCCATCACCATGCTGCTGACCGACCGCAACTTCGGGACGACCTTCTTTGACCCGGCCGGCGGTGGTGATCCGATCCTGTATCAGCACATCCTG
1006	OTU_1006	Ascomycota	Leotiomycetes	NA	NA	NA	NA	84.17	Published	0	11	21	0	0	0	4	0	0	0	5	0	0	0	0	0	0	244	0	0	0	0	0	0	0	54	0	0	0	AAGACTTAACAACATAAGTTTTTGACTATTACCACCTAGTCTTATATTATTTTTATTTGCTAGTGGAATAGAAAACGGAGCAGGTACAGGTTGAACTCTGTATCCTCCTTTATCTGGAATACAAAGTCATTCTGGACCAAGCGTAGATCTAGCTATATTTGCACTACATTTAGCAGGTATAAGTAGTCTATTGGGAGCCATAAACTTTATAACAACTATACTTAACATGAGAAGTCCAGGAATTAGATTACATAAATTAGCCCTGTTTGGTTGAGCAGTAGTAGTTACTGCTGTACTATTACTATTATCTTTACCTGTACTAGCGGGTGCTATAACTATGATCTTGACAGATAGAAATTTTAATACATCATTTTTTGAACCAGCAGCTGGAGGTGATCCTATTTTATATCAACATCTATTC
1007	OTU_1007	Ascomycota	Leotiomycetes	NA	NA	NA	NA	84.17	Published	0	1	2	0	12	0	13	0	0	0	0	0	2	0	0	0	0	0	32	1	0	2	0	74	1	0	2	1	0	ACGTCTAAACGCAATCGCTTACTGGTTCTATTTCTTCGGTAGCGCTGTGGCTGTAGCTGGATTCTTCACTCCTCAGGGTGCAGCATCGTTCGGTTGGTTCGCATACGTACCACTTTCAACTTCCACATTCTCACCCGGCCTCGGAGGAGACCTCTGGGTGTTTGGTCTTGCCCTTGGTGGTTTTGGAACGATCATGGGTGGTGTCAACTTCATTACCACCATCTTGACCATGCGTGCTCCAGGTATGACCATGTTCCGAATGCCAATCTTTGTTTGGAACACACTAGTCACGTCGATTCTTGTAATCATGTGTTTCCCTCCACTAGCTGCAGCACTATTCGCGCTGGGAGCAGACCGCAAGTTCGGCTCTCATATCTTTGACCCTGCAAACGGCGGCGCCATGCTTTGGCAACACCTGTTC
1008	OTU_1008	Actinobacteria	Actinobacteria_incertae_sedis	NA	NA	NA	NA	81.16	Published	1	1	14	5	3	0	1	7	0	0	6	29	100	0	0	0	0	0	0	0	0	0	0	0	0	0	0	0	0	GCGCATGAACAATGTGTCTTTCTGGCTGCTTGTTCCGGCGTTCATTCTCTTGCTTGGTTCGGCCTTTGTGTCGGGTGGCTCGGGGCCGGGTGCGGGTATCGGCTGGACGGCCTATGCGCCGCTTTCGACGAGCGGCTCTTCTGGCCCAGCTGTCGATATGGCGATTTTCGCACTTCACCTTGCGGGTGCATCGTCCATCCTTGGCGCAATCAACTTCATTACTACGATCTTCAACATGCGTGCGCCCGGCATGACCCTGCACAAGATGCCGCTGTTCGTGTGGTCGGTGCTGGTCACCGCCTTCCTGCTTTTGCTGGCACTGCCGGTGCTCGCTGCAGCCATCACCATGCTGTTGACGGACCGCAATTTCGGCACGGCATTCTATGATCCCGCTGGTGGTGGCGATCCTGTGATGTATCAGCATCTGTTC
1009	OTU_1009	Annelida	Clitellata	NA	NA	NA	NA	82.12	Published	0	0	0	0	0	0	1	0	0	0	0	0	0	22	0	0	1	0	28	0	0	0	0	0	0	90	0	0	0	TCGATTAAATAACGTTAGTTTTTGACTTTTACCTGCTTCTTTAATTTTATTATTATTATCTAGTTTTTTTGAAGTCGGAGCAGGAACTGGATGAACTGTTTATCCACCTTTAAGTGGTATTGACGCTCATTCAGGTCCTTCTGTAGATTTAGCTATTTTTAGCTTACATTTATCAGGTGCCTCATCCATTGCAGGAGCTATTAATTTCATTGTTACTATTATTAATATGCGAGCCCGTGGTCTTGAATTTTATCGTCTTCCTTTATTTGTTTGATCTGTTTTTATTACCGCATTTTTATTATTATTATCTTTACCTGTTTTAGCTGGAGCAATAACAATGCTATTGTTCGATAGAAATATGGGTACTGTTTTTTTTAATGCTGCTGGAGGAGGTGATCCAGTATTGTACCAACATTTATTT
1010	OTU_1010	Ochrophyta	Raphidophyceae	NA	NA	NA	NA	83.33	Private	0	7	0	0	0	0	6	0	0	0	0	0	0	0	0	0	0	108	0	0	0	0	0	0	0	0	0	0	0	AAGATTAAATAATTTATCATTTTGGTTATTACCTCCTTCTTTAATTTTATTATTAGCATCTGCATTAGTAGAAGCTGGTGCAGGTACTGGATGGACTGTATATCCACCATTAAGTAGTGTTCAAGCACATTCAGGACCATCTGTAGATTTAGCTATTTTTAGTTTACATTTAAATGGAGCTGCTTCTATTTTAGGTGCAATAAATTTTATTACTACAGCATTTAATATGAGAGCACCTGGTATAAGTATGCATCGTTTACCTTTATTCGTTTGGTCATTAATAGTAACTTCATTTTTATTAGTTTTATCATTACCAGTATTTGGTGGTGCTATCACTATGCTATTAACTGATAGAAATTTTAATACATCTTTCTATGATCCTGCTGGTGGAGGTGATCCAGTATTATATCAACATTTATTT
1011	OTU_1011	Amoebozoa	Discosea	NA	NA	NA	NA	82.97	Published	0	26	0	0	49	0	1	0	0	0	0	0	0	0	0	0	0	0	35	0	0	0	0	0	0	0	1	0	0	AAGATTAAATAATATAAGTTTTTGATTATTACCATTTTCATTAATATTATTATTATCTTCTGCATTAGTAGAAGTAGGTGCGGGTACAGGATGAACAGTTTATCCACCATTATCATCAATTGAAAGTCATTCAGGAGGTTCTGTAGATTTAGCAATATTTAGTTTACATATTGCAGGTGCTTCTTCTATTTTAGGTGCTATGAATTTTATAACAACAGTTTTAAATATGAGAGTACCTGGTATGCAAATGCATAAAATTACATTATTTACATGAGCAATATTTATAACAGCAATATTATTATTATTATCATTACCAGTATTAGCAGGTGCTATCACAATGTTATTAACAGATCGTAACTTTAATACAACATTTTTTGATCCAGCAGGTGGTGGAGATCCTATATTATATCAACACTTATTT
1012	OTU_1012	Actinobacteria	Actinobacteria_incertae_sedis	NA	NA	NA	NA	73.17	Published	0	42	0	6	126	0	0	0	0	4	0	2	0	0	0	0	3	0	36	0	1	0	0	0	0	0	13	0	0	ACGACTGAACATGCTTTCTTTCTGGTTCTACTTCTTCGGAGCGCTTATCACCGTCGGAGGTTTCCTCACCCCTCAGGGTGCTGCAAGTTTTGGTTGGTTCGCATATGCGCCTCTATCAACCTCGACCTTCTCCCCTGGAATAGGTTCGAACATGTGGGTTATGGGTCTGGCCCTCGGTGGTTTTGCCACGATTATGGGTTCAGTGAACTTCATCACCACGATCATCACTATGCGTGCACCAGGTATGACTATGTTCCGTATGTCAATTTTCTCTTGGAACATTCTCGTTACGTCAATCCTCGCAATCTTGGTCTTCCCTGTGCTTGCAGTAGCACTATTCGGGCTTGCTGCCGATCGAATCTTCGGAGCACACGTTTTCGATGCAGCAACTGGTGGAGCCATTCTCTGGCAGCACATGTTC
1013	OTU_1013	Heterokontophyta	Oomycota	NA	NA	NA	NA	81.69	Private	0	14	0	0	0	0	0	76	0	0	0	0	0	0	0	0	1	0	25	0	0	0	0	0	14	0	0	0	0	TAGACTAAATAATATCAGCTTTTGGTTATTACCTCCATCATTTATTTTATTATTAATTTCATCATTTGTTGAAGGAGGTTCAGGTACTGGATGGACAGTTTATCCACCATTATCAAGTATTGAAAGTCATTCAGGAGGTTCGGTTGATCTTGTTATTTTTAGTTTACATTTAGCTGGAGTTTCATCTTTATTAGGAGCTATTAATTTTATAACAACTATATGTAATATGAGATTACCTAATATGACTTGGAATCGTATTCCTTTATTTGTTTGGGCAGTATTTATTACTGCAATATTATTATTATTATCATTACCTGTTTTAGCCGGTGAATTACAATGCTTTTAACAGATAGAAATTTTAATACAACTTTCTTTGATCCTATTGGAGGAGGAGATCCTATTTTATTTCAACATTTATTT
1014	OTU_1014	Arthropoda	Insecta	NA	NA	NA	NA	80.52	Published	0	0	0	0	99	0	0	0	0	0	0	0	0	0	0	0	0	0	0	2	0	0	0	0	0	0	0	0	0	ACGTTTAAATAATTTAAGTTTTTGATTATTACCACCTTCTTTTAGTTTATTATTATTATCTAGTATTATTGGTGCTGGACCTGGTACAGGTTGAACAGTTTACCCACCTTTATCAGCTCTTGCATCTGATGGATCAGTTGATATAGCAATATTTAGTTTACATATAGCAGGTATATCATCAATTTTAGGTGCTATAAATTTTATAGCAACTGTTATAAATATGAGATCACCTGGTTTTAGAATGGGTTTAGTTCCTTTATTTGTTTGAGCTGTTTTAATTACTGCAGTACTTTTATTATTATCATTACCTGTATTAGCAGCTGGTATTACTATGTTATTAACGGATAGAAATTTTAATAGTTCTTTTTTTAATCCATCAGGAGGTGGAGATCCTATATTATATCAACATCTTTTT
1015	OTU_1015	Ochrophyta	Raphidophyceae	NA	NA	NA	NA	81.96	Private	1	20	0	43	48	0	0	0	0	0	0	0	0	0	0	0	0	69	0	13	0	0	0	0	0	0	2	2	0	GCGATTAAATAATATTAGTTTCTGGTTATTACCACCTTCTTTTACTTTATTAATTTTATCTAGTTTAGTTGAAGTTGGAGCTGGTACTGGATGGACCGTATATCCACCATTATCATCAATTCATGCACATTCTGGTGCATCTGTAGATTTAGCAATTTTTAGTTTACATTTATCAGGTATTTCTTCTATTTTAGGGGCAATTAATTTTATTTGTACTATTATTAATATGCGAGCAATCGGTATGACTTTTCACCGATTACCGTTATTTTGCTGGGCTGTATTTATTACAGCTTTTTTATTATTATTATCTTTACCTGTTTTTGCTGGTGCTATTACTATGTTATTAACAGATCGTAATTTTAATACTACTTTTTTTGATCCAGCTGGTGGTGGGGATCCAGTATTATATCAACATTTATTC
1016	OTU_1016	Rhodophyta	Florideophyceae	NA	NA	NA	NA	77.13	Early-Release	0	0	0	0	61	0	0	0	0	0	0	0	0	0	0	0	0	54	0	0	0	0	0	0	10	0	0	0	0	AAGACTTAATAGTTTTAGTTTTTGATTATTACCTCCATCATTTTTTCTTTTATTATCTTCTTCTACAGTAGGGGCAGGTGTTGGTACAGGATGAACTGTTTATCCACCATTATCAGTAATAACTTCAGATACTGCTGTTGATTTTGCTATTTTTAGTTTACATTTAGCTGGTGTATCTTCATTAGGTGGTGCAATTAATTTTATAGCAACAATAATAAATATGAGGGTACCTGGTATGAAATTTAATCATATTCCTTTATTTGTTTGAAGTGTTTTTATAACAGCAGTATTGTTATTATTATCGTTACCTGTATTGGCAGCAGCAATTACAATGTTGTTAGCTGATCGTAATTTTAATACTGCTTTTTTTAATCCGTCGGGTGGTGGAGATCCTATTTTATATCAACATTTATTT
1017	OTU_1017	Chordata	Mammalia	NA	NA	NA	NA	81.36	Private	0	24	0	0	84	0	1	1	0	4	92	0	0	0	0	0	0	0	0	0	0	0	0	0	0	0	2	0	0	CCGGATAAATTATATGAGCTTCTGACTTCTCCCCCCATCTTTTCTACTTCTACTTGCATCTTCAATAGTAGAAGCTGGCGCTGGAACCGGCTGGACAGTTTATCCCCCTTTAGCAGGAAACCTAGCACCTGCAGGAGCCTCTGTGGATCTGAGCATCTTCTTGCTCCACTTGGCAGGTTTCTCTTCCATTTTAGGGGCCCTTAACTTTATTACCACAACTGTTATCATAAAACCCCCAGTTATATCCCGGTATCAAACACCGCTTTTCGTCTGACCAGTCCTCATTACAGCAGTCCTTCTACTCCTTTCCCTCCCAGTCCTAGCCGCCGGCATTACTATACTATTAGCGACTGTAACGTCAACGCTACTTTTTTTGACCCTGCTGGCAGGGGTGACCCCATCTTGTACCAACATTTATTC
1018	OTU_1018	Ochrophyta	Bacillariophyceae	NA	NA	NA	NA	84.78	Published	0	0	103	0	0	0	0	0	0	2	0	0	0	0	0	0	0	0	0	0	0	0	0	0	0	0	0	2	0	AAGAATGAATAATATTAGTTTTTGGTTATTACCTCCTTCTCTTTTATTATTAATTGAATCGGTATTATGTGAAGCAGGAGTTGGTACTGGATGGACTGTATATCCTCCTTTATCAGGGATTGTTGCACATTCAGGGGGAGCTGTAGACTTAGCGATTTTTAGTTTACACCTTTCAGGAGCAGCATCTATTTTAGGAGCTATTAATTTTATTTGTACTATTGTAAATATGCGAACTGAAAGTCTTCCATTCCATAAATTACCATTATTTGTTTGGTCAATATTTATTACCGCTATTCTTTTATTACTATCTTTACCCGTTCTAGCTGGTGCTATTACTATGCTGTTGACCGATAGAAATTTTAACACTACTTTCTTTGATCCAGCTGGTGGTGGTGATCCAGTATTATACCAACACTTGTTC
1019	OTU_1019	Ascomycota	Leotiomycetes	Synchaetomella	NA	NA	NA	88.65	Private	0	0	0	0	0	0	0	58	0	0	0	0	0	0	0	0	0	89	0	0	0	0	0	0	0	0	0	0	0	ACGTTTAAATAACATAAGTTTCTGATTATTACCACCTAGTTTAACTTTATTTGTATTTGCGACTATAATAGAAAATGGTGCTGGTACAGGTTGAACACTATATCCTCCTTTATCAGGAATACAAAGTCATAGTGGTCCTAGTGTAGATTTAGCTATATTTGGTTTACATTTATCAGGTATAAGTAGTCTTTTAGGTGCTATGAATTTTATTACAACAATACTTAATATGAGAAGTCCAGGTGTAAGATTACATAAATTAGCTCTTTTTGGATGAGCAGTTATAGTTACTGCTGTTTTATTACTATTATCTTTACCTGTACTAGCTGGTGCGATAACAATGGTATTAACAGATAGAAATTTTAATACTTCTTTCTTTGAAGTAGCAGGGGGTGGTGATCCTATATTATATCAACATCTTTTC
1020	OTU_1020	Ascomycota	Eurotiomycetes	NA	NA	NA	NA	81.77	Published	0	0	0	0	0	0	0	0	0	0	0	0	55	0	0	0	0	0	51	0	0	0	0	0	0	0	0	0	0	TAGATTAAATAATATTAGTTTATGGTTATTGTTTCCTAGTATTGCTCTATTTTTATTCGCAAGTGGTATAGAAAATGGAGCGGGGACAGGATGAACTCTTTATCCCCCGTTATCGGGTACCCAAAGTCATAGTGGACCGAGTGTAGACTTAGCAATATTTGCTTTACATCTGTCTGGTGTAAGTAGTCTGTTGGGAGCAATGAATTTCATTACCACAATACTGAATATGAGAAGTCCAGGTATAAGATTACATAAATTAGCTTTATTTGGTTGAGCCGTTGTAGTAACAGCCATACTACTATTATTATCATTACCCGTATTAGCTGGTGCTATTACAATGGTGTTGACAGATAGAAACTTTAATACATCATTCTTTGAAGCAGCTGGAGGAGGAGACCCTATATTATATCAACATCTGTTC
1021	OTU_1021	Ochrophyta	Phaeophyceae	NA	NA	NA	NA	77.69	Early-Release	0	0	0	0	0	0	0	0	0	0	62	1	0	0	0	40	2	0	0	21	0	0	0	0	0	0	1	0	0	GAGAATGAACAATATTAGTTTTTGGTTACTTCCTCCTTCATTAATTTTACTTTTAGTTTCAACATTAGTTGAGGCCGGCGCGGGAACTGGCTGGACTGTTTACCCCCCTCTTAGTGGGCCACAAGGCCATTCAGGACCAGCAGTTGATCTTGCAATTTTTAGTTTACATCTTTCTGGTGCGTCTTCCATTTTAGGTGCTATAAATTTTATAACAACTATTTTTAATATGCGCTCTCCAGGAAATTATATGCACAGATTAGCTTTATATGTCTGGTCAATATTAGTTACTTCGTTTTTATTATTACTTTCTTTACCTGTGTTAGCGGGGGCTATTACCATGCTTTTAACAGACCGAAATTTTAATACAACATTTTTTGATGCCGCTGGTGGTGGTGATGCTATTTTGTTTCAACATTTATTT
1022	OTU_1022	Heterokontophyta	Oomycota	NA	NA	NA	NA	79.76	Published	0	24	0	11	65	0	0	0	0	1	28	0	0	6	0	0	1	0	0	8	1	0	0	0	21	5	1	0	0	AAGATTAAATAATTTAAGTTTTTGATTATTACCTCCTTCTTTATTATTATTAGTATCATCTAGTCTTATTGGGGCTGGTGCCGGAACAGGTTGAACTGTTTATCCACCTTTAAGTGCTATAGCTTCAGATGCTTCTGTTGACTTTGCAATATTTAGTTTACATTTAGCAGGTATTTCTTCTATATTAGGGGCTATAAATTTTATTGTAACTATATTTAATATGAGGGTTCCTGGAATGAAAATGAATTTAATACCTTTATTTACTTGAGCAGTATTAATAACAGCTTTTCTTTTATTAATATCTTTACCTGTGTTAGCTGCTGGTATAACTATGTTGCTTACAGATAGAAATTTCATAGTGCTTTTTTTAATCCTTCTGGTGGGGGAGATCCTATATTATTTCAACATTTATTT
1023	OTU_1023	Rhodophyta	Florideophyceae	NA	NA	NA	NA	74.4	Published	0	0	0	0	53	0	0	0	0	0	0	0	48	0	0	0	0	0	0	8	0	0	0	0	0	0	0	0	0	TCGACTAAATAACTTAAGTTTTTGATTACTTCCACCCGCATTATGTTTATTATTAATTTCAGCTTTACGGGATCCAGCTGTTGCGTCAGGATGAACCTTGTACCCGCCACTTAGTGGAGTCGATACGCAATGGGGCCCCGCAACAGATTATGCTATTTTTAGTTTACATATAGCGGGGGCTTCTTCAATTATAGGTGCGATTAATTTTATTGTTACTATTATTAATATAAGACACCCAGGACTATATATAGACAGATTAAATTTATTCGTATGATCAATCTTAGTTACTGCTGTTTTACTGCTATTGTCATTGCCTGTTTTGGCAGGAGCCATTACAATGTTATTAACAGATAGAAATTTAAATACCGTTTTTTTTGATCCGGAAGGAGGCGGAGACCCTGTATTATATCAACATTTGTTT
1024	OTU_1024	Ascomycota	Eurotiomycetes	Onygenales	NA	NA	NA	86.09	Published	0	19	0	0	0	0	0	114	0	0	0	0	0	2	0	0	0	0	0	0	0	0	0	0	0	0	0	0	0	TAGATTAAATAATATAAGTTTCTGATTATTAATACCTAGTTTACTATTGTTTTTATTTGCAGGTATGATAGAAAATGGAGCAGGTACAGGTTGAACTCTTTATCCTCCTTTATCCGGTTTACAAAGTCATAGTGGACCTAGTGTAGATTTAGCCATCTTTGCTTTACACTTATCCGGTGTAAGTAGTTTATTGGGTGCAATGAATTTTATAACAACAATTTTAAATATGAGAAGTCCAGGTATAAGATTACATAAATTAGCTTTATTTGGATGAGCTGTTGTAATAACTGCGGTTTTATTATTATTATCTTTACCTGTTCTAGCTGGAGCAATTACAATGGTTTTAACAGATAGAAACTTTAATACTTCATTTTTTGAAGTAGCTGGAGGTGGTGATCCTATACTGTACCAACATTTATTC
1025	OTU_1025	Arthropoda	Malacostraca	NA	NA	NA	NA	78.79	Published	0	0	0	32	4	0	0	0	0	0	0	7	0	0	0	92	96	32	0	0	0	6	0	0	0	13	0	0	0	CGTATGAATAACTGGAGCTTCTGGATTCTGCCTTTCGCCAGCACTATGCTGCTGAGCACACTGTTTGTCAGTGGTGGCGCTCCTGCCGGTGGCTGGACGATGTACCCGCCGTTGGTATTACAGACCGGTGCAGCCTTCCCAATGATGATTTTTGCTGTTCACTTGCTGGGTATTTCATCCATCATGGGTTCAATCAACATTATCGCGACCATTATGAACTTGCGTGCACCTGGCATGACTTACATGAAGATGCCGCTATTCGTTTGGACTTGGTTCATTACAGCCTATCTGTTGATTGCTACCATGCCGGTACTGGCTGGTGCAGTCACCATGTTGCTGACTGACAAGTTCTTCGCTACCAGCTTCTTTAGTGCAGCCGGTGGTGGTGATCCGGTGATGTTCCAGCATATTTTC
1026	OTU_1026	Annelida	Polychaeta	NA	NA	NA	NA	80.1	Published	0	0	0	16	0	0	30	7	0	9	0	0	33	0	0	0	11	0	0	11	0	4	0	133	41	0	0	2	0	TCGATTGAATAACATGAGCTTCTGGTTATTAATACCAGCGGCTATTTTGTTGTTGGCATCGTTTTTTGTACCAGGTGGAGCTGCATCAGGTGGATGGACCATGTATCCACCATTGTCTGTGCAAGGTGGCATGTCAGTAGATATGAGTATTTTTGCGTTGCATATTTTAGGTGTGTCTTCAATCGTTGGTTCTATTAATATTATTACTACCATTTTTAACATGCGCGCGCCTGGCATGACATTAATGAAAATGCCGATGTTTGTATGGACATGGTTAATTACTGCTTACTTGTTAATCGCGGCAATGCCAGTATTGGCGGGCGCTTTAACCATGCTAATTACTGATCGTCACTTTGGTACAACCTTCTTTAACGCAGCAGGTGGTGGTGACCCAGTGTTGTTCCAACATGTATTC
1027	OTU_1027	Rhodophyta	Bangiophyceae	NA	NA	NA	NA	76.33	Private	0	0	24	17	50	0	0	0	0	0	85	0	0	0	0	61	3	0	8	15	0	5	0	0	0	0	0	0	0	TCGATTAAATAATTTGAGTTTTTGAATGTTGCCTCCTTCGCTAATTTTATTATTAACATCTAGTTTAATGGATGTTGGTGTAGGTACTGGGTGAACTGTTTATCCTCCTTTGTCTAGCACATTAGGTCATCCTGGCCCTTCTGTTGATTTTGCAATTTTTAGTTTACATATCGCGGGTATTTCTTCCATTGCGGGTGCCATTAATTTTATTACCACTGTGTTCAATATGCGGAATTGTGGGTTACATTTTCATCGATTGCCTTTATATATTTGATCTTTATTAATTACGGCCGTTCTTTTATTATTATCTTTACCAGTATTTGCGGGGGCGATTACGATGCTATTAACCGATCGTAATTTTAATACGTTATTTTATGAGGCTAGCGGTGGTGGTGATCCTGTTTTATACCAGCATCTATTT
1028	OTU_1028	Ascomycota	Leotiomycetes	Leotiomycetes_order_Incertae_sedis	NA	NA	NA	85.27	Published	0	1	17	0	97	0	0	44	0	0	0	0	0	0	0	0	0	0	0	0	0	0	0	0	0	0	0	0	0	TAGACTAAACAACATAAGTTTCTGACTATTACCACCTAGTTTAATACTATTTGTATTTGCTAGTGTAATAGAAAATGGTGTGGGGACAGGTTGAACATTATACCCTCCTCTGTCAGGAATACAAAGTCACAGTGGTGCAAGTGTAGATTTAGCTATTTTTGGTTTACACTTATCAGGTATAAGTAGTTTACTTGGTGCCATAAATTTCATAACAACAATACTTAATATGAGAAGTCCTGGTATAAGACTTCATAAACTAGCTTTATTTGGATGAGCAGTAGTAGTTACTGCTGTTTTATTACTATTATCTCTACCTGTTTTAGCTAGTGCTATAACCATGGTATTAACAGATAGAAATTTTAACACATCATTCTTTGAAACAGCTGGAGGGGGTGACCCTATCTTATATCAACATCTATTC
1029	OTU_1029	Rhodophyta	Bangiophyceae	NA	NA	NA	NA	83.09	Private	0	0	0	0	26	0	0	0	0	4	12	0	13	0	0	0	0	59	29	0	0	4	0	0	0	0	0	1	0	GCGTTTAAATAATATTAGTTTTTGATTACTGCCTCCGTCGTTTTTATTATTATTATCGTCCTCTTTAGTTGAAGTTGGTGCTGGTACTGGTTGAACAGTATACCCACCACTATCAGGTATTATAGCACATTCTGGTGGTTCTGTTGATTTAGCAATTTTTAGTTTACATTTAGCAGGGGTATCATCATTATTAGGTGCTATTAATTTTATAACAACTGTTTTTAATATGCGTACTAGTAGTATGTCATTATATGAAATACCTTTATTTGTTTGGTCTGTATTAATTACAGCTTTTTTATTATTATTATCATTACCTGTATTAGCTGGTGCAATTACGATGTTATTAACAGATCGTAATTTTAATACAACTTTTTTTGATCCTGCTGGTGGTGGTGATCCTATTTTATATAATCATTTATTT
1030	OTU_1030	Amoebozoa	Discosea	NA	NA	NA	NA	83.45	Private	0	0	0	0	0	0	0	0	0	0	0	0	0	0	0	0	0	0	0	0	0	0	0	0	0	151	0	0	0	TCGTTTAAATAATATAAGTTTTTGGTTATTACCTCCATCTTTTTTTTTATTATTATCATCTTCAGTAGTTGAAATAGGTGCAGGTACAGGTTGGACAGTTTATCCGCCTTTATCTGGAATACAAAATCATTCCGGAGGTTCAGTAGATTTAGCAATATTTAGTTTACATTTAGCAGGTATTTCTTCTTTATTAGGGGCAATAAATTTTATCACAACTATTGTAAATATGAGAAGTCCTAAAATGGAATGGCATAATTTATCTTTATTTGTTTGGTCAGTTTTTATAACAGCAATATTATTATTATTATCATTACCAGTTTTAGCAGGTGCAATTACAATGCTTTTAACTGATCGTAATTTTAATACTACATTTTTTGATCCGGCAGGAGGAGGTGATCCTATATTATATCAACACTTATTT
1031	OTU_1031	Ochrophyta	Bacillariophyceae	NA	NA	NA	NA	78.66	Private	0	0	0	0	0	0	0	0	0	0	0	0	0	0	0	111	0	136	0	0	0	0	0	0	0	0	0	0	0	TAGAATGAATAATATCAGTTTTTGGCTTTTACCGTGTGCAGCACTGTCTTTAGTTGGTTCTATTTTATGTGAAGCTGGAGTAGGGACAGGGTGGACTGTTTATCCTCCTTTGTCTGGTATTACAGCACACTCGGGAGGGTCAGTAGATTTAGCTATTTTTAGTTTACACCTTTCAGGAGCATCCTCAATTTTGGGTGCAATTAATTTTATTTGCACGATAACTAATATGCGAACTAAAAGTTTGTATTTTCATTGCTTGCCTTTATTTGTGTGGTCCATATATATAACAGCTTATTTATTGCTATTATCTTTACCTGTACTGGCCGGTGCCATTACCATGCTTTTAACAGACCGAAATTTTAATACAACTTTTTTCGACCCTGCCGGTGGTGGAGACCCTGTACTTTACCAGCACTTATTT
1032	OTU_1032	Ochrophyta	Bacillariophyceae	NA	NA	NA	NA	78.66	Private	161	0	0	0	0	0	20	0	0	0	0	0	0	0	0	0	0	0	4	0	0	0	0	0	0	0	1	3	0	GCGCTTGAACGCAATTGCTTACTGGTTCTATTTCTTCGGCTCATTCGTTGCAGTTGCAGGTTTCTTTACTCCGCAGGGTGCGGCGAGCTTTGGTTGGTTCGCTTATGCTCCGCTTTCAAATACCACGTTCTCCCCGGGACTCGGCGGAGACCTTTGGGTGTTCGGTCTAGCGCTCAGTGGTTTTGGAACAATCATGGGTGGTGTTAACTTCATCACTACGATCTTGACCATGCGTGCTCCAGGCATGACCATGTTCCGTCTACCAATTTTCACCTGGAACACTCTGGTCACTTCAATTTTGGTGATCATGTGTTTCCCTCCATTCGCGGCAGCTCTATTTGCGCTTGGAGCAGACCGTCGTTTTGAAGCTCACATCTTTGACCCAGCAAACGGTGGACCGATGCTGTGGCAGCACCTGTTC
1033	OTU_1033	Arthropoda	Insecta	NA	NA	NA	NA	73.82	Private	0	1	0	0	97	0	0	0	0	0	0	0	0	0	0	0	0	0	0	0	0	0	0	0	0	0	0	0	0	AAGACTTAATAATTTTAGTTTTTGAATTTTACCCTTCTCTTTAATACTTTTATTAAGCTCAAGTTTAGTTGAAAGTGGTGTTGGTACTGGGTGAACTGTTTATCCGCCTTTATCAGATAACGTTTCTCATAATGGTTTGTCTGTAGACTTGGCTATATTTAGTTTGCATTTAGCGGGTGCTGGATCAATTGCTGGAGCAATAAATTTCATGACTACTATAATTAATATGCGGGGTCGCGGTTTAACAATGGATAGATTGCCTTTATTTATTTGAACTGTTTTTGTGACTTCTGTTCTTTTACTTTTGTCTTTACCGGTTCTAGCGGGAGCCATTACCATGTTGCTTACTGATAGGAATATCAATACATCTTTTTTCAATTACGTTGGTGGCGGTGATCCCATACTTTATCAGCATTTATTC
1034	OTU_1034	Heterokontophyta	Oomycota	NA	NA	NA	NA	76.16	Published	0	0	0	0	0	0	0	0	0	0	0	0	0	0	0	0	0	0	0	0	0	0	0	143	0	0	0	0	0	TAGATTAAATAATATTAGTTTTTGACTTCTACCTCCATCAATTTTTTTATTAATTTTATCTAGCCTTGTAGCGGGTGGTGCAGGTACTGGATGAACGGTTTATCCTCCATTAGCGGGTATAGAATATCATCCTGGTACTTCTATTGAATTTGCCATTTTTAGTTTGCATGTTGCAGGAGCTTCTTCTATATTGGGTGCTATTAATTTTTTAACTACTGTTTATAATATGAAAACTATAGGTTTATATACTCGTAGATTACCTTTATTTGCATGAGCAGTTAATATTACAGCAGTGCTTTTATTACTTTCTTTACCAGTATTTGCTTCAGCTATTACAATGTTATTAACTGATCGTAGTTTTGGTACTTCTTTTTATTCTCCTTCAGGGGGGGGAGATCCTGTATTATATCAACATTTATTT
1035	OTU_1035	Ochrophyta	Bacillariophyceae	NA	NA	NA	NA	81.53	Private	0	0	0	0	0	0	0	0	0	0	52	0	0	0	0	0	0	0	73	0	0	12	0	0	0	0	0	0	0	AAGATTAAATAATATAAGTTTCTGATTATTAGTGCCCGCACTATTATTATTAGTTACATCAAGTTTAGTAGAAGGAGGAGCTGGAACAGGATGAACTGTATATCCACCATTAGCAAGTATAGGATTTCACTCAGGTGGATCTGTAGATTTAGCGATATTCAGTTTACACTTAGCAGGGGTATCTTCTATTTTAGGGACTGTAAACTTTATTACAACTATTATTAATATGAGAGCTCCAGGTATGACAATGCACAGATTACCTCTATTCGTATGAGCAATCTTAATAACAGCAGTATTATTGATATTATCATTGCCAGTATTCGCAGGAGCTATTACTATGCTATTGACAGATAGAAACTTTAATACAAGCTTTTATGACCCAGCAGGAGGAGGAGATCCAATATTATATCAACATCTATTC
1036	OTU_1036	Arthropoda	Arachnida	NA	NA	NA	NA	77.05	Published	0	40	0	0	0	0	0	0	0	0	0	0	0	0	0	96	0	0	0	0	0	0	0	0	0	0	0	0	0	ACGCCTGAATAATTTAAGTTTTTGGTTGTTACCACCGTCTTTAATTTTATTGGTTTGTTCTAGTGTTGCCGATGTTGGGGTAGGGACTGGTTGGACTGTGTACCCTCCTTTATCAGCTATTATGTATCACCCTGGAATTTCTGTAGATATGGCCATTTTAAGTTTACACCTAGCGGGTGCTTCATCAATTTTAGGTGCTATAAATTTTATTACAACCATTATTAATATGCGCGCTATTGGTTTATATTTCCATAATATGCCTTTATTTGTGTGGGCTGTTTTTATTACAGCATTCTTATTATTGCTATCTTTACCGGTTTTTGCCGCTGCCATTACAATGCTTTTAACTGATCGAAATTTTAATTCATCTTTTTTTGACAATGCGGGTGGTGGTGATCCCGTGTTATTTCAACATTTATTT
1037	OTU_1037	Heterokontophyta	Oomycota	NA	NA	NA	NA	79.14	Private	0	0	0	0	0	0	20	0	0	0	0	0	0	0	0	0	0	158	0	7	0	0	0	0	0	0	0	0	0	TAGATTAAATAATTTAAGTTTTTGATTATTACCTTCATCTTTTTTTTTATTATTACTTTCTAGTTTTGTTGAAGCAGGTGTTGGGACAGGATGAACTGTTTATCCTCCATTATCTGGAAATATTGCTCATTCTGGAGCATCAGTTGATTTAGCTATTTTTAGTTTACATTTAGCTGGTTTAGCTTCTATAACTGGTTCAATTAATTTTTTATGTACTATATTTAATATGCGTTGTCCTGGTTTATATTTATATAAATTACCTTTATTTGTTTGATCAATATTAATAACTTCTGTTCTTTTACTTTTATCTTTACCTGTTTTAGCTGGTGCTATTACAATGTTATTAACAGATAGAAATTTTAATACATCTTTTTTTAGACCAGAAGCTGGTGGAGATGTAATCTTGTATCAACATTTATTT
1038	OTU_1038	Arthropoda	Insecta	NA	NA	NA	NA	73.61	Published	1	20	111	32	40	0	0	0	0	11	0	0	0	6	0	0	0	0	0	0	1	0	0	0	0	0	2	0	0	GCGGTTAAATAGTTTATCATTTTGATTGTTACCACCATCGTTATTAATAATATTAATTTCTGGATTTGTAGAGCCCGGCGCCGGGACAGGTTGAACTGTGTATCCTCCGCTAAGTGGTGCGATTACCCATGCTGGACCTTCTGTTGATTTAGCGATTTTTAGTTTGCATATAGCGGGTGCTTCTTCGATTATGGGTGCGATTAACTTTATTACAACAATCGTGAATATGCGTAATAGTGCTTGTGGTTTTCATAATATGCCGATATTTGTTTGAGCTGTTTTTATTACTGCTATTCTATTGTTATTGTCGTTGCCGGTTCTTGCTGCTGCAATTACTATGTTGTTGACGGACCGAAATTTAAATACTTCGTTTTTTGATACTGAAGGGGGTGGCGATCCTTTGTTGTATCAGCACTTATTC
1039	OTU_1039	Ascomycota	Sordariomycetes	Hypocreales	NA	NA	NA	85.9	Published	0	0	0	0	0	0	0	0	0	0	0	0	0	0	0	0	0	151	0	0	0	0	0	0	0	0	0	0	0	TAGATTAAATAATATAAGTTTTTGGTTATTAATACCTAGTTTTTTATTATTTATATTTGCAGGGATGATAGAAAATGGAGCAGGAACAGGATGAACATTGTATCCCCCTTTATCAGGATTACAAAGTCATAGTGGTCCAAGTGTAGATTTAGCTATCTTTGCTTTACATTTATCAGGTATAAGTAGTTTATTAGGAGCAATGAATTTTATTACAACAATCTTAAATATGAGAAGTCCGGGGATAAGATTACATAAATTAGCCTTATTTGGATGAGCGGTAGTAATCACCGCGGTATTATTATTATTATCTTTACCAGTATTAGCGGGAGCAATAACAATGGTATTAACAGATAGAAATTTCAATACATCTTTCTTCGAAGTAGCCGGAGGGGGAGATCCTATCCTATACCAACATTTATTC
1040	OTU_1040	Heterokontophyta	Oomycota	NA	NA	NA	NA	75.66	Published	0	0	0	0	0	0	0	0	0	0	0	0	0	0	0	0	0	0	133	0	0	0	0	0	0	0	0	0	0	TAGACTTAATAATGTTAGTTTTTGGTTGCTTCCACCTTCTTTGATACTACTTTGTACATCAGCGCTTGTTGAAGTTGGTGCTGGTACTGGTTGGACTGTTTATCCGCCTTTGAGTTCAATAGGCTGGCATCCTGGTTCATCTGTTGATCTAGCAATTTTTAGTTTGCACTTGGCTGGTATTTCTTCTTTGCTAGGTTCTATAAATTTTATAACAACAATTTTTAATATGCGCGTTTCAAATTTTTCTATTTTTGAAATACCTCTATTTGTTTGGTCAATTTTGGTAACTGTTTTTTTGCTACTTCTAAGTCTACCGGTTCTAGCAGCTGCTATTACAATGTTGCTAACTGATCGTAACTTTAATACAACTTTTTTTGATCCAATAGGTGGTGGAGATCCTGTTTTGTATCAACACTTGTTT
1041	OTU_1041	Proteobacteria	Alphaproteobacteria	NA	NA	NA	NA	84.85	Published	0	31	0	52	0	0	12	1	0	28	59	0	26	0	0	0	2	0	0	0	0	1	0	0	0	0	22	0	0	GCGGATGAACAACATCTCGTTCTGGATGACCTTCGTCGGCTTCTGCTCGCTGCTGATGTCGGCCTTTGTCCCGGGTGGTACCGGCAATGGCGCCGGAACTGGCTGGACGGTCTATGCGCCGCTTTCCACCAGCGGTTCTCCGGGGCCTGCGGTCGATTTCGCGATCTTCTCGCTGCACCTTTCGGGTGCCGGTTCGATCATGGGTGCGATCAACTTCATCACCACGATCTTCAATATGCGTGCCCCCGGCATGACGCTGCACAAGATGCCGCTTTATGTCTGGTCGCAGCTTGTCACCGCATTCCTGCTGCTGCTGTCGCTGCCGGTTCTGGCCGCTGCCATCACCATGTTGCTGACCGACCGCAATTTCCATACGACGTTCTTCGATCCGGCTGGCGGCGGCGATCCGGTGCTGTACCAGCATCTGTTC
1042	OTU_1042	Arthropoda	Insecta	Coleoptera	Gyrinidae	Orectochilus	villosus	100	Published	0	0	399	0	0	0	0	0	0	0	0	0	0	0	0	0	4	0	0	0	0	18	0	0	58	0	0	0	0	TCGAATAAATAATATGAGTTTTTGATTATTACCCCCATCTTTATCTCTCCTCTTAATGAGAAGCCTAGTAGAAAGAGGTGCAGGGACTGGATGAACTGTATACCCTCCGCTATCCTCTAATATTGCACATAGAGGAGCTTCTGTAGATTTAGCTATTTTTAGTTTACATCTAGCTGGAATTTCTTCTATTCTAGGAGCTGTAAATTTTATTACTACTATTATTAACATACGTTCAACAGGAATGACATTAGATCGAATACCTTTATTTGTTTGATCCGTAGGAATTACAGCTTTATTACTATTATTATCTTTACCAGTTTTAGCTGGAGCTATTACAATATTACTTACAGATCGAAATTTAAATACTTCCTTTTTTGACCCAGCAGGAGGAGGAGACCCAATTCTTTACCAACATTTATTT
1043	OTU_1043	Porifera	Demospongiae	NA	NA	NA	NA	79.1	Published	0	0	0	0	20	0	5	0	0	33	49	0	24	2	0	15	0	0	79	0	0	2	0	0	0	0	3	0	0	AAGATTAAATAATATAAGTTTTTGGTTATTACCAGTATCATTAAATTTATTAATAACATCGTCTTTAATAGAAGGAGGAGTAGGAACAGGGTGGACAGTATACCCACCGTTATCTTCAATATTTTATCATTCAGGAGGGGCAGTAGATATAGCAATATTTAGTTTACATGTAGCAGGAGTATCTTCATTAGCGGGAGCAATAAATTTTATAACAACAATAATAAATATGAGATGTCAAGGAATGACAATGCATAAATTACCATTGTATATATGGTCATTATTAATAACGGCTTTTTTATTATTATTATCAATACCAGTATTAGCGGGGGGGATAACAATGTTATTGACAGATAGAAATTTTAATACAGCATTTTTTGAAACAAGTATGGGAGGGGATCCTTTATTATTTCAACATTTATTT
1044	OTU_1044	Ascomycota	Leotiomycetes	Leotiomycetes_order_Incertae_sedis	NA	NA	NA	88.49	Published	0	0	0	29	0	0	2	0	0	0	0	0	0	0	0	92	0	0	0	9	0	0	0	0	0	0	0	2	0	TAGATTAAATAATATAAGCTTTTGATTGTTACCACCTAGCTTAATATTATTTTTATTTGCTAGTGGTATAGAAAATGGAGCTGGTACAGGTTGAACAGTATATCCCCCTTTAAGTGGTATACAAAGTCACAGTGGACCTAGTGTGGATTTAGCCATTTTTGCCTTACATTTAGCAGGTATAAGTAGTTTATTAGGTGCTATGAACTTTATAACTACTATACTTAACATGAGAAGTGCGGGTATTAGATTACACAAATTAGCTTTATTTGGTTGAGCCGTGCTAGTTACAGCAGTGTTATTATTATTATCATTACCTGTATTAGCTGGTGCAATTACAATGCTTTTAACAGATAGAAATTTTAACACTTCATTCTTCGAAGCAGCTGGTGGTGGTGATCCTATTTTATACCAACATCTTTTC
1045	OTU_1045	Ciliophora	Spirotrichea	NA	NA	NA	NA	79.06	Published	0	0	0	10	0	0	0	0	0	0	52	0	0	0	0	0	0	0	0	0	0	12	0	0	0	0	0	0	0	TAGAATGAATAATATAAGCTTCTGGCTCCTTATTCCTTCATTTACTTTGTTGCTACTTTCGGGCTTAGTTGAAGGAGGAGCAGGAACTGGCTGGACTCTATATCCACCATTAAGTAATCTTGTAGGTCACCCTGGTGCTGCTGTTGATATGGCTATATTCAGCCTGCATTTAGCTGGGATCTCTTCGATTCTTGGCTCCATAAATATGATAGTGACTATATTTAATATGCGCACGCCAGGGATGAGTCTATTTAAAATTCCGTTATTTGTTTGGTCAATTTTAATTACAGCCTTTCTTCTTATTTTAGCATTGCCTGTACTTGGGGGAGCAATTACGATGTTGCTAACTGATAGAAATTTTGGAACCTCATTTTTTAAACCTGACGGCGGTGGTGATCCTGTATTATTTCAACATCTCTTT
1046	OTU_1046	Proteobacteria	Alphaproteobacteria	NA	NA	NA	NA	79.17	Published	0	32	0	25	0	0	0	1	0	0	76	0	0	0	0	0	13	0	0	0	0	0	0	0	0	0	6	1	0	GCGCATGAACAACATTTCCTTCTGGCTGCTCATTCCAGCCGTTGGTTTGCTGTTGATTTCAATGTTCATGGAAGGTCCATCGGGCCTTTATGGTGTGGGCGGCGGCTGGACGATTTATCCGCCACTTTCTACTACGGGCCAACCTGGTCCGGCCATGGATTTTGCAATTTTGTCCCTGCACATTGCAGGTGCGTCATCCATCCTTGGTGCCATCAACTTCATCACCACCATTTTCAACATGCGTGCCCCTGGCATGACCTTGCACAAAATGCCACTCTTCGTTTGGGCGGTGTTGGTTACTGTGTTCTTGCTGTTGTTGTCATTGCCAGTTCTCGCTGGCGGCATCACCATGCTCCTGACCGACCGTAACTTCGGCACCTCATTCTTTGAAGCAGCCTCCGGCGGCGACCCGATCTTGTATCAGCACTTATTC
1047	OTU_1047	Heterokontophyta	Oomycota	NA	NA	NA	NA	82.61	Published	0	0	0	0	0	0	0	1	0	0	18	0	0	0	1	0	0	0	20	0	0	3	0	130	0	0	0	0	0	TTGAATGAATAATATTAGTTTCTGGTTAATGCCACCAGCCTTATATTTATTATGTTCTTCAGCATTAGTTGAAGTTGGTGCAGGTACAGGTTGGACAGTTTATCCACCATTATCAGGTGTACTAGCACATTCTGGTCCAGCTGTTGATTTAGCAATATTTAGTTTACATTTAGCTGGTATGTCTTCTATTCTTGGAGCAATTAATTTTATTACAACTATTTTTAATATGAGAATTTCAGGTCTAGATATGCATAAAATACCATTATTTGTTTGGTCTATTTTAATAACAACAGTATTATTATTATTATCATTGCCTGTTTTAGCAGCAGCTATAACAATGTTATTAACTGATAGAAATTTTAATACTAGTTTTTTTGATCCAGCTGGTGGTGGAGATCCTATTTTATATCAGCATTTATTT
1048	OTU_1048	Proteobacteria	Gammaproteobacteria	NA	NA	NA	NA	76.14	Published	0	0	10	0	58	0	0	0	0	0	0	0	36	0	0	0	1	0	0	0	0	0	0	0	0	0	0	0	0	GCGCATGAATAACTGGAGTTTCTGGTTGCTGCCGGTTGCCGCGATTCTTCTGGTTTCCTCGATCGCGGTTGGTGGCGCGGGAGTGGGTTGGACCATGTATGCGCCCTTGACAACGCAGGCCGGGCCGGGGATGGACCTGCTGATATTTGCCGTGCATATCCTGGGCATGAGTTCGATCATGGGCAGCATTAATATCGTCACCACCATTCTCAATCTGCGTGCGCCCGGTATGACCTTGATGAAGATGCCCTTGTTCGTATGGACCTGGCTGATCACGGCCTATCTGCTCATTGCGGTCATGCCCGTCCTCGCCGGTGCGGTCACCATGACGCTTACCGACCGGCATTTCGGAACATCATTCTTCAACGCGGCGGGTGGCGGCGACCCGGTTCTGTACCAGCATATCTTC
1049	OTU_1049	Ascomycota	Leotiomycetes	Leotiomycetes_order_Incertae_sedis	Leotiomycetes_family_incertae_sedis	NA	NA	91.13	Published	173	0	0	0	0	0	6	0	0	0	0	0	0	0	0	0	0	0	0	0	0	0	0	0	0	0	0	0	0	TAGACTAAACAATATTAGTTTTTGACTATTACCACCTAGTTTATTGTTATTTTTATTTGCTAGCGGTATAGAAAATGGTGCAGGTACAGGTTGAACATTGTACCCTCCTTTAAGTGGAGTACAAAGTCACAGTGGACCTAGTGTTGATTTAGCTATATTTGGACTACATCTGTCTGGTATAAGTAGTTTATTAGGTGCTATAAACTTTATTACTACTATACTAAATATGAGAAGTCCTGGTATAAGACTACACAAGTTAGCTTTATTTGGATGAGCTGTAGTAGTTACAGCTGTATTATTATTATTATCATTACCTGTGTTAGCCGGTGGAATAACTATGGTTTTAACTGATAGAAATTTTAATACATCATTCTTTGAAGCAGCAGGAGGTGGTGACCCTATATTATACCAACATCTTTTC
1050	OTU_1050	Proteobacteria	Alphaproteobacteria	Rhodobacterales	NA	NA	NA	85.89	Published	0	0	0	26	54	0	1	82	0	0	0	2	0	7	0	0	4	188	0	29	0	0	0	0	0	0	4	0	0	GCGGATGAACAACCTGTCCTACTGGATGTATGTGGCCGGCACCTCGCTGGCCGTGGCCTCGGTGCTGTCGCCTGGCGGCAATGATCAGCTGGGTTCGGGCGTGGGCTGGGTTCTCTATCCACCGCTGTCGACCCGTGAAGAAGGCTATTCGATGGACCTTGCGATCTTCGCGGTTCACCTGTCGGGTGCCTCCTCGATCCTTGGTGCGATCAATATGATCACCACCTTCCTCAACATGCGCACGCCGGGCATGACCCTGCACAAAGTGCCGCTGTTCGGCTGGTCGATCTTTGTCACCGCTTGGCTCGTGCTGCTGTCGCTGCCGGTTCTGGCAGGCGCCATCACCATGCTGCTGACCGACCGTAACTTCGGCACCACCTTCTTTGATCCAGCAGGCGGCGGCGACCCGATCCTTTATCAGCACATCCTG
1051	OTU_1051	Mollusca	Gastropoda	NA	NA	NA	NA	71.22	Published	0	0	60	0	0	0	24	76	0	0	0	0	0	0	0	0	0	0	21	0	0	17	0	0	0	95	0	1	0	CGATTAAATAATCTAAGTTTTTGACTGCTGCCTTGATCTTTTTATTTACTTACTAGCCCTATGTTTTTAGACGGCGCAGGTACTGGCTGAACTCTCTACCCGCCGTTGAGTAGCATAAAATCGCATGCGGGCGCTTCAGTAGATCTTGCTATATTAAGCATGCATCTTGCCGGTGCGTCTTCAATTATGGGAGCAATTAACATGATTGTAACCATAGTTAACATGCGCCCTCACGGCATGACAATGTTTCGAGTACCTTTATTTGCTTGAAGTGTCCTTATAACTTCTATACTACTGGTTGTTGCTTTGCCGGCCCTTGCTGCAGGTATTACTATGCTGCTAACAGATCGTCATTTCAACACTACTTTTTTCGCACCTGCTGGCGGTGGTGACCCCATACTATTCCAGCATATCTTT
1052	OTU_1052	Arthropoda	Arachnida	NA	NA	NA	NA	82.12	Published	0	0	0	0	30	0	0	0	0	1	0	0	0	0	0	0	0	0	0	87	0	0	0	0	0	0	0	0	0	ACGTTTAAATAATTTAAGTTTTTGATATTACCTCCTTCTTTTTTATTATTATTGTTATCTAGTATTATTGAAGTTGGAGCAGGTACAGGTTGAACAGTTTATCCACCTTTATCTAGTATAAATGCACATTCTGGAGGAGCTGTTGATTTTGCTATTTTAGTTTACATCTTGCAGGTATTTCTTCTATTTTAGGTGCTATAAATTTATAGTGACAATTATTAATATGCGTGTTCCTGGATTTAAAATGCGCATGTTACCTTTATTTGTTTGATCAGTATTATTACAGCTTTTTTATTATTATTATCGTTACCTGTTTTAGCTGCTGGTATTACTATGTATTAACAGATCGTAATTTTAATACTTCTTTTTTTGATCCTTCAGGTGGCGGTGATGCTATATATATCAACATTTATTT
1053	OTU_1053	Heterokontophyta	Oomycota	NA	NA	NA	NA	77.37	Published	0	0	38	0	6	0	6	0	0	2	14	0	27	0	0	2	2	0	0	0	0	5	0	16	16	0	2	0	0	GCGTCTTAACAATTTAAGTTTTTGGTTATTTCCTCCTGCTTTTTTGTTACTTCTTTTAAGTGCTTTTGTAGAAGTTGGCGTTGGTACTGGATGGACCGTGTATCCACCTCTATCAAGTAAAGATTTTCATTCTGGTCCTTCTGTTGATTTAGCTATTTTTAGTTTACATGTATCTGGGGTTTCTTCAATATTAGGATCTATTAATTTTATTGCTACTATCTTACATATGCGTAATAAAGGACTACATGAAACACCTTTGTTTGCTTGGTCCGTTTTAGTTACCGCTTTTTTATTAATAACTGCTCTACCTGTGCTTGCTGCAGGCATTACCATGTTATTAACAGATCGTAATTTTAATACTACTTTTTTTGATCCAGCTGGTGGTGGGGATCCTGTGTTATATCAACATTTATTT
1054	OTU_1054	Basidiomycota	Microbotryomycetes	NA	NA	NA	NA	77.46	Private	0	29	0	0	0	0	0	0	0	4	28	0	0	0	0	141	0	0	40	9	0	0	0	0	0	0	0	2	0	TCGATTGAATAACATTTCTTTCTGACTTCTTCCTCCATCACTAATCCTACTACTTGCTAGCGCATTTGTAGAAAACGGAGTAGGAACTGGTTGAACTGTTTATCCACCATTGGCTGGAATTCAAAGCCACTCTGGGGGATCTGTAGACTTGGCGATCTTTAGCCTTCACTTGGCTGGTATCAGTAGTCTACTAGGAGCCATGAACTTTATTACTACAATCTTGAACATGCGAGCTCCGGGTATGACACTACACAAGCTTCCACTATTCTGCTGAGCGATCTTCGTAACAGCTGTGCTACTTCTACTAGCTCTTCCAGTTCTAGCAGGGGCAATCACGATGTTGCTAACAGACCGAAACTTGAATACATCATTCTATGACCCCGCAGGAGGAGGGGACCCTATCTTGTACCAACACCTATTC
1055	OTU_1055	Ochrophyta	Chrysophyceae	NA	NA	NA	NA	79.64	Private	0	0	0	0	0	0	0	0	0	0	0	0	0	0	0	0	0	0	0	0	0	0	0	105	0	0	0	0	0	AAGACTGAATAACGTAAGCTTTTGGCTTTTGGTCCCCTCTCTCATTTTGCTATTGTTAGCTGCCTTTACAAGCACAGGCGCTGGAACAGGTTGGACTTTTTATCCCCCCTTAAGTGCGTTAATTGGTCATCCTGGCCCATCGGTTGACTTTATGCTCTTAAGTCTTCATGTGGCAGGGGCTTCCTCAATTTTAGGAGCGATTAACTTCATCACAACAATCTTTAACATGCGCACCCCCGGCATGACCTTTCACAAAATGCCCCTTTTTGTATGGGGGATGTTAATCACCTCTTTCTTGCTTCTTTTATCTGTTCCTGTCTTAGCAGGCGGCATTACGATGCTGCTAACCGACCGCAACTTTAGCACCACGTTTTTTGAACCCGCTGGCGGCGGCGACCCTGTATTATTCCAGCATCTGTTT
1056	OTU_1056	Heterokontophyta	Oomycota	NA	NA	NA	NA	81.02	Published	0	0	0	0	104	0	0	0	0	0	0	0	0	0	0	0	0	0	0	0	0	7	0	0	0	0	0	0	0	TCGTTTAAATAATTTAAGTTTTTGATTATTACCTCCATCTTTTACTTTATTAGTGACATCTAGTATTATAGGTGCAGGTGCTGGTACTGGTTGAACAGTTTATCCTCCTTTAAGTACAATGACTGCAGATGCTTCTGTTGATTTTGCTATTTTTAGTTTACATTTAGCAGGTATTTCTTCATTATTAGGTGCAATTAATTTTATTGTTACTATTTTTAATATGAGAGTGCCTGGTATGAAAATGCATTTAATCCCTTTATTTGTATGAGCTGTTTTAATTACTGCTTTTTTATTATTATTATCATTACCTGTTTTAGCTGCTGGTATTACTATGTTATTAACAGATAGAAATTTTAATAGTTCTTTTTTTAACCCAAGTGGTGGTGGTGATCCTATATTATATCAACATATATTC
1057	OTU_1057	Ascomycota	Eurotiomycetes	NA	NA	NA	NA	84.65	Published	0	0	0	0	0	0	0	102	0	0	22	0	0	1	0	0	0	0	0	0	0	0	0	0	23	0	0	0	0	TAGGTTAAATAACATAAGCTTCTGATTACTTCCACCTAGTTTATTACTATTTATATTTGCTAGTATAATTGAGAATGGTGCTGGTACAGGTTGAACTCTTTACCCTCCCCTATCGGGAATACAAAGCCATAGTGGTCCAAGTGTCGATTTAGCAATATTTGCTTTACATCTTTCTGGTATAAGTAGTTTATTAGGTGCAATGAATTTCATTACAACTATATTAAATATGAGGAGTCCTGGTATTAGATTACATAAATTGGCTCTATTTGGCTGAGCTGTTGTGGTTACAGCGGTACTATTATTACTATCCTTACCTGTATTAGCCGGAGCAATAACAATGGTTTTAACAGATAGAAATTTCAATACATCATTCTTTGAAGTAGCAGGAGGAGGAGATCCTATATTATATCAACATCTTTTC
1058	OTU_1058	Ascomycota	Sordariomycetes	NA	NA	NA	NA	83.08	Published	0	70	34	0	2	0	5	19	0	0	9	0	1	0	0	0	0	2	1	0	0	0	0	0	0	3	1	3	0	TAGATTAAATAATATAAGTTTCTGACTATTAATCCCTAGTTTTTTATTATTCGCATTTGCTGGAATGATAGAGAACGGTGCGGGTACAGGTTGAACTTTTTACCCCCCTTTATCCGGTTTACAAAGCCACAGTGGGCCAAGTGTAGACTTAGCAATCTTTGCTTTACACTTATCTGGAGTAAGTAGTTTATTAGGAGCTATGAATTTTATTACAACTATACTTAATATGAGAAGTCCAGGGATAAGATTACATAAATTAGCATTATTTGGATGAGCAGTAATAATAACTGCAGTTTTATTACTTTTATCATTACCAGTATTAGCTGGAGCAATAACTATGGTATTGACAGATAGAAATTTCAATACTTCATTTTTTGAAGTAGCGGGAGGGGGAGATCCTATATTATACCAGCACCTTTTC
1059	OTU_1059	Arthropoda	Insecta	Coleoptera	NA	NA	NA	87.96	Private	0	0	0	0	0	0	0	55	0	0	0	0	0	0	0	0	0	0	0	0	0	0	0	0	0	79	0	0	0	AAGATTAAATGCGTTTAGTTTTTGGGCATTATTAGTTTCTTTTATTTTATTAATTTTATCTGCAGTTATTGAAGATGGTGCTGGAACTGGTTGGACTTTATATCCACCATTATCGTCAATTGTTGCACATTCTGGTCCAAGTGTAGATTTTGCGATTTTTTCTTTACATATTGCTGGGGCATCGTCTTTAGCTGGAGCTATTAATATGTTATGTACTATAACTGGTATGAGAACCACTAATATGCCATTTTTTAAAATGCCACTTTTTGTTTGGTCAATATATGTAACCTCAATGCTTTTATTATTAGCTTTACCAGTTTTAGCTGCAGGAATTACTATGTTATTAACAGATCGTCATTTTAATACGAGTTTTTTTGAAGCCATGGGAGGAGGAGATCCCGTTTTATATCAACATATATTT
1060	OTU_1060	Basidiomycota	Microbotryomycetes	Sporidiobolales	NA	NA	NA	86.09	Private	0	42	0	0	67	0	0	0	0	0	0	0	0	0	0	0	0	0	0	0	0	0	0	0	18	0	0	0	0	ACGACTTAACAACATTAGTTTCTGGTTACTACCACCATCACTTATTCTACTATTAGCTAGTGCTCTAGTAGAGCAAGGAGTTGGAGCAGGTTGGACATTATACCCACCTCTTTCAGGTATCCAAAGTCACTCAGGAGGATCTGTAGATCTAGCTATCTTTAGTCTACACCTAGCTGGAGTAAGTTCAATGTTAGGAGCGATGAACTTCATTACAACTATTCTTAACATGCGACACCCTGGAATGTCAATGCACAAACTACCATTATTCTGTTGGGCTATCTTTATTACAGCTATTTTACTTCTACTATCACTACCAGTGCTAGCCGGAGGTATTACAATGCTATTAACAGATCGTAACTTTAACACATCATTCTACGACCCAGCTGGAGGAGGAGACCCTATTCTATTCCAACACCTATTC
1061	OTU_1061	Ochrophyta	Phaeophyceae	NA	NA	NA	NA	74.1	Private	0	0	59	0	0	0	0	62	0	0	0	0	0	0	0	81	1	0	0	1	0	9	0	0	23	0	0	0	0	TAGATTGAATAATATTAGTTTTTGGTTATTACCTCCTTCTTTGGTGATGTTAATATTATCATCTCTAGTGGAAGTAGGTGTAGGTACTGGTTGGACAGTTTACCCACCACTAAGTGGCATTGAGTTTCATTCTGGTGCATCAGTAGACTTGGCGATCTTCAGTTTACACCTTTCGGGATTAGGTTCATTGCTTGGAGCAATGAATTTTATAACTACAATTTTTAACATGAGAATTGCTCGTATGACGTTGCATAACATGCCGTTGTTTGTGTGGGCGGTTCTAATCACAGCTTTTTTACTTCTGTTGTCGATACCAGTATTGGCTGGTGGTATTACTATGCTATTGACTGATCGTAACTTCAATACTACATTCTTCGATCCTGCAGGTGGTGGTGACCCAATCCTATTCCAACACCTGTTT
1062	OTU_1062	Rotifera	Bdelloidea	NA	NA	NA	NA	88	Published	0	0	0	7	0	0	0	0	0	138	9	0	0	0	0	0	0	0	0	0	0	1	0	0	0	0	0	0	0	TCGTTTGAATAATTTAAGATTTTGATTAGTTCCAGTGGCTTTATTATTTATGATAATAAGTCTATTGTTAGGATTGGGTGCTGGGACTGGTTGGACTGTTTATCCACCTTTATCTAATTCTGTTTATCATTTTGGGGGTTCTGTGGATTTAGCTATTTTTAGTTTGCATGTAGCAGGTGTTTCTTCTATTCTAGGGGGTATTAATTTTATTACGACGTGTTTAAAAGGTAAAATTAGTTATGTCATTAGATTTGAATTTTTAAACTTATTTGTCTGAGCTTTAGTTGTTACTAGGTTTTTGTTAGTGTTAAGATTGCCGGTTTTGGCTGGTGGTATTACAATATTATTGTTAGATCGTAATTTTGGTTCTTCTTTTTTTGACCCTAGGGGAGGTGGCAATCCTATTTTATATCAACATTTATTT
1063	OTU_1063	Arthropoda	Arachnida	NA	NA	NA	NA	68.95	Published	0	0	0	0	0	0	0	1	0	0	63	0	0	0	0	0	1	0	84	0	0	0	0	0	0	0	91	0	0	ACGTCTTAACAACTTCTCTTTCTGATTACTTCCTCCATCTGTTATTCTGGCTTTAAGTTCTGCTATAGCGGATTCAGGTGCTGGAACTGGTTGGACTATTTATCCTCCTTTGAGATCTTCTTTAGGACATAGTGGTAGGAGTGTTGATTTTGTCATCTTTTCTCTTCATATGGCAGGTGCTTCAAGTATCTTAAGAAGTCTTAATTTCATGTCTACAATGTGGAACAATCGTGGTGTTGAAGTAAGTTTTGACAAGATTACCCTCTTCACATGATCGATTATTATTACAGGCTTGCTTCTGGTGCTTTCTCTTCCTGTTCTTGCTGGTGGTATTACAATACTTTTATTAGATCGAAACTTGAATACTTCATTCTTTGACGCTAGAGGGGGAGGTGATCCTGTGCTTTTTCAACATTTATTT
1064	OTU_1064	Arthropoda	Insecta	Coleoptera	NA	NA	NA	89.21	Private	0	0	0	40	0	0	0	0	0	0	0	0	76	0	0	0	3	0	0	0	1	0	0	0	43	0	0	3	0	ACGATTGAATAATATTTCATTCTGGTTGTTGCCACCAGCATTGTTGATGTTGGTGTCATCATCATTGGTAGAAGCAGGAGCAGGAACAGGGTGGACAGTATATCCACCATTGTCATCAGTAGAAGCGCATAGTGGACCATCAGTGGATTTGGCGATCTTCTCATTGCACTTGGCAGGAGCATCATCAATTTTGGGAGCAATTAACTTTATTACAACGATTATGAACATGCGAGCACCAGGAAGAACAATGCACCGATTGCCATTGTTCTGCTGGGCAGTAAGAATTACAGCAGTATTGTTGTTGTTGTCATTGCCAGTGCTAGCAGGAGCGATTACAATGTTGTTGACAGATCGAAACTTCAACACATCATTCTTTGACCCAGCAGGGGGAGGAGATCCAGTATTGTATCAGCACTTGTTC
1065	OTU_1065	Ochrophyta	Raphidophyceae	NA	NA	NA	NA	82.1	Private	0	0	0	0	0	0	0	0	0	0	0	0	0	0	0	0	0	110	0	0	0	0	0	0	0	0	0	0	0	TCGTATGAATAATATTAGTTTTTGGTTATTACCACCTTCTTTATTATTATTAGTAAGTTCAACTTTAGCGGAAGCTGGAGCAGGAACCGGATGGACTGTTTACCCACCATTAAGTAGTATTCAATCTCATTCAGGGCCAGCTGTTGATTTAGCTATTTTTAGTTTACATTTATCTGGAGCAGCTTCAATTTTAGGGTCTATTAATTTTATTACTACCACCTTTAACATGAGAGCTCCTGGATTAACTATGCATCGATTACCACTATATGTATGGGCTCTTTTAGTAACTTCTTTTTTACTTCTTTTATCTTTACCAGTATTAGGAGGGGCTATTACAATGTTATTAACTGATCGAAATTTTAATACTTCATTTTTTGATCCAGTAGGAGGTGGAGATCCAATCTTATTTCAACATTTATTT
1066	OTU_1066	Arthropoda	Insecta	NA	NA	NA	NA	73.8	Private	0	0	0	0	23	0	0	0	0	0	0	0	0	0	0	0	0	0	82	0	0	0	0	0	2	0	3	0	0	TCGGTTAAATAATATCTCCTTATGGTTATTAATTCCATCTTTAATTTTTATAATAATTGGTGGATTAATAGACTCAGGAGCAGGTACTGGATGGACTATCCTTCCTCCATTATCTGGTATTACTTCTCATAGTGGATTAGCAGTGGATATTTCCATCTTTGCTTTACATCTAGCAGGAATCAGTTCGATGCTGGGTGCTATAAATTTCATCACTACAGTAATTAATATGAGAGCTCCTGGTTTATCTTGGCATAAATTACCATTATTTACTTGGGCAGTATTTATTACAGCTATATTATTATTGTTATCTTTACCGGTGTTAGCTGGTGGGATCACAATGTTGTTAGCAGATCGACAACTTAATACAAGTTTCTTCGATCCAAGTAATGGTGGTGACCCATTACTCTTCAGTCATCTTTTC
1067	OTU_1067	Chlorophyta	Trebouxiophyceae	NA	NA	NA	NA	82.21	Private	0	0	0	16	13	0	0	83	0	0	11	0	0	1	0	0	0	15	0	0	1	0	0	0	0	0	1	0	0	TAGATTAAATAATATTAGTTTTTGATTATTGCCTCCAGCATTTTTATTATTGCTATCATCTGCATTAGTGGAAGTTGGTGCTGGTACAGGTTGAACTGTTTATCCACCACTATCATCTATTGAAAGCCATTCAGGTGGTTCAGTTGATTTAGCAATTTTTAGTTTACATTTAGCAGGTGCTTCATCAATATTAGGTGCTATGAACTTTATAACCACAGTTCTTAACATGAGATCACCTTCTTTACATATGCATAGAATACCATTATTTGTTTGAGCAGTTTTTATTACAGCTATTTTATTATTATTATCTTTACCTGTTTTAGCAGGTGCAATTACAATGTTATTAACAGATCGAAATTTTAATACTACTTTTTTTGACCCTGCAGGTGGTGGTGATCCAATTTTATACCAACACTTATTT
1068	OTU_1068	Ascomycota	Leotiomycetes	Leotiomycetes_order_Incertae_sedis	Leotiomycetes_family_incertae_sedis	NA	NA	90.89	Published	0	12	14	0	0	0	0	54	0	3	2	0	0	0	0	0	0	0	13	1	0	6	0	0	23	0	0	0	0	TAGACTAAATAACATTAGTTTCTGATTATTACCACCTAGTTTATTATTATTTTTATTTGCTAGTGGTATAGAAAACGGTGTAGGTACTGGTTGAACTCTTTACCCTCCTTTAAGTGGAGTACAAAGTCACAGTGGACCAAGTGTAGATCTAGCTATATTTGCTTTACATCTATCAGGTATAAGTAGTTTACTTGGTTCAGTAAATTTTATAACAACTATACTTAATATGAGAAGCCCTGGTATTAGATTACATAAATTAGCTTTATTTGGATGAGCTGTAGTTGTTACAGCTGTATTATTATTATTATCTTTACCTGTTTTAGCTGGTGCAATTACTATGGTACTTACAGATAGAAATTTTAATACTTCATTCTTTGAAGCCGCAGGTGGTGGTGACCCTATTTTATACCAACATCTATTC
1069	OTU_1069	Ascomycota	Eurotiomycetes	NA	NA	NA	NA	82.73	Published	0	1	0	0	3	0	0	0	0	0	0	0	18	0	0	0	0	100	38	0	0	0	0	0	0	0	0	0	0	TAGATTAAATAATATAAGTTTTTGACTATTAGTTCCAAGTCTAATATTATTTCTTTTTGCTGGGATGATAGAAAACGGAGCGGGGACAGGATGAACTTTATACCCTCCGCTATCCGGATTACAAAGTCACAGTGGACCTAGTGTAGATTTAGCCATATTCGCTTTACATTTAGCGGGAATAAGCAGTTTGTTAGGTGCTATGAATTTTATCACTACAATTTTAAACATGAGAAGTCCAGGAATAAGGTTACATAAATTAGCTTTATTTGGATGAGCAGTAGTAATAACAGCAGTGTTATTACTATTATCATTACCTGTTTTGGCCGGAGCAATAACAATGTTATTAACTGATAGAAATTTCAATACTTCTTTCTTTGAAGTTGCAGGAGGAGGTGATCCTATATTATATCAACATCTTTTC
1070	OTU_1070	Ochrophyta	Phaeophyceae	NA	NA	NA	NA	79.38	Private	0	0	0	0	0	0	13	0	0	0	0	0	0	0	1	60	4	0	95	0	0	3	0	0	0	0	0	0	0	ACGTATGAATAACATTAGTTTTTGATTGATGACACCATCACTAATACTATTGTTGTTCTCTGCTTTAGTAGAAGGGGGTGCAGGTACAGGATGAACAGTATACCCACCACTGTCTTCAATCCAATTTCATTCAGGGCCTTCAGTAGATCTAGCGATATTTAGCTTACATATTGCAGGTGCAGCGTCTATTTTAGGAGCTATTAATTTTATTGTAACTATATTTAATATGCGCGCACCTGGAATGTTTATGCATAAACTACCGTTATTCGTATGATCTGTATTAATAACAGCATTTTTATTAGTAATTTCATTGCCTGTATTTGCAGGTGCTATTACAATGTTATTAACTGATCGTAATTTTAATACAAGTTTTTATGATCCTGCTGGAGGAGGAGATCCAGTATTATACCAACATTTATTT
1071	OTU_1071	Actinobacteria	Actinobacteria_incertae_sedis	NA	NA	NA	NA	82.58	Published	0	5	17	4	25	0	1	0	0	1	7	1	12	0	0	66	0	0	12	17	0	0	0	0	24	0	2	0	0	GCGACTCAACGCATTGGCATATTGGTTCTTCAACTTCGGTAGCCTCATCGCGGTCGCGGGCTTCCTTACGCCGCAAGGCGCGGCAGCGTTCGGTTGGTTCGCCTACGCGCCACTCTCGAGCACGACGTTCTCGCCCGGCTACGGGGGCAACATGTGGGTCTTCGGTCTCGCATTGAGCGGATTCGGGACGATCCTCGGTGCCGTCAACTTCATCACGACGATCATCACGATGCGCGCACCGGGCATGACGATGTTCCGCATGCCGATCTTCACGTGGAACACGCTCGTGACTTCGCTGCTCGTCCTCATGGCGTTTCCCGTGCTCGCCGCCGCACTATTCGCGCTCGGCGCCGACCGCGTGTTTGGGGCCCACATTTATGACCCTGCAAATGGCGGTGTGATTCTCTGGCAACACTTGTTC
1072	OTU_1072	Mollusca	Gastropoda	NA	NA	NA	NA	71.75	Published	0	0	0	11	0	0	0	0	0	11	27	0	0	0	0	0	0	0	0	0	0	0	0	192	0	0	0	0	0	CGGATGAATAATTTAAGTTTTCGATTGTTACCACCATCCTTCTCGCTTTTGATACTTTCTAGTGTTGTTGAGGGTGGGGTTGGTACTGGTTGAACTTTATACCCACCACTTTCTGGACTTTTAGGGCATCCTGGAGCTTCGGTGGATATTGCAATATTAAGTCTTCATTTAGCGGGGGCGTCTTCGATTATGGGATCTATTAATTTTGTCGTAACTTTATTTAATATGCGCGCGCCGGGTATGACTTTACGAAGAATGCCGTTATTTGGTTGGGCATTATTAGTTACTTCGTTTCTATTATTACTTTCAATTCCGGTATTGGCTGGAGGAATCACCATGCTTTTAACGGATAGAAACTTTAACACTTGTTTTTATGTTTACTCAAAGGGTGGCGATATTTCCCTGTATCAGCACCTTTTT
1073	OTU_1073	Basidiomycota	Agaricomycetes	NA	NA	NA	NA	80.58	Published	0	26	0	0	36	0	8	0	0	0	0	0	0	0	0	138	0	0	22	0	0	0	0	0	0	0	0	0	0	ACGGTTAAATAATATTAGTTTTTGGTTATTACCACCTTCATTTGCGTTATTATTATTATCAAGTTTAGTTGAAGTAGGTGCAGGAACAGGATGGACAGTGTATCCACCAATAGCTTCTATACAATTTCATCCGGGAGGGTCGGTTGATTTAGCTATTTTTAGTTTACATTTAGCTGGGATTTCATCAATATTAGGTGCTATTAATTTTATAACTACAATATATAATATGCGTCCTAAAGGTATGACTTTTTTTAGATTACCATTATTTTGTTGGGCTGTTTTTATTACAGCAATATTATTATTATTATCATTACCTGTATTTGCTGGTGCGATTACAATGTTATTAACAGATCGTAATTATAATACAACATTTTTTGAAGTAAGTGGTGGTGGAGATCCTATTTTATATCAACATTTATTT
1074	OTU_1074	Proteobacteria	Alphaproteobacteria	NA	NA	NA	NA	83.33	Published	0	8	27	10	40	0	2	18	0	5	5	5	16	1	0	3	5	41	33	14	0	10	0	0	3	0	10	3	0	ACGCATGAACAACGTCAGTTTCTGGCTGACCTTTGTGGCATTCATCATGTTGCTGGGCAGTTCGTTTATGCCCGGCGGTACGGGTTTGGGCGCTGGCACGGGTTGGACGGTTTACGCTCCACTTTCGACCAGCGGTTCGCCGGGGCCAGCAGTGGACATGGCAATCTTCTCGCTTCACCTTGCTGGCGCCGCGTCGATTTTGGGTGCCGTGAACTTCATCGCAACCATCCTCAACATGCGTGCGCCGGGGATGACTTTGCACAAGATGCCATTGTTTGTTTGGTCGGTTTTGGTCACGGCATTCTTGCTCCTTCTGGCTCTGCCCGTATTGGCAGCGGCCATCACGATGCTGCTGGTCGATCGTAACTTTGGTGGCGCATTCTTCGACGCGGCGGCAGGCGGCGATCCGGTATTGTATCAGCATTTGTTC
1075	OTU_1075	Ascomycota	Leotiomycetes	Leotiomycetes_order_Incertae_sedis	NA	NA	NA	86.33	Published	1	0	38	43	0	0	0	0	0	0	0	0	0	0	0	0	0	0	0	25	0	0	0	0	13	0	0	0	0	TAGACTAAATAACATAAGTTTCTGACTATTACCACCTAGTTTAATATTATTTATATTTGCCAGTATAATAGAAAATGGTGCAGGTACAGGATGAACATTATACCCACCTTTATCAGGAATACAAAGTCATAGTGGACCAAGTGTTGATTTAGCTATTTTTGCACTACATCTGTCAGGGATTAGTTCATTATTAGGTGCTATGAATTTCATAACAACAATCTTAAATATGAGAAGTCCAGGAATAAGATTACATAAATTAGCTTTATTCGGATGAGCTGTTGTAGTTACAGCAGTACTATTATTGTTATCACTACCTGTTTTAGCTGGAGCGATAACTATGGTATTAACAGATAGAAACTTTAATACTTCCTTCTTTGAAGCAGCAGGAGGTGGTGATCCTATCTTATACCAACATCTTTTC
1076	OTU_1076	Proteobacteria	Gammaproteobacteria	NA	NA	NA	NA	74.11	Published	0	0	0	0	0	0	0	0	0	0	0	4	150	0	0	0	0	0	86	0	0	0	0	0	0	0	0	0	0	CGTTTAAACAATTGGAGTTTTTGGATTCTGCCTTTTGCTTTTGCAATTTTAGGCAGCACTTTATTCTTGAATGGACCCGCCCCTAATTTTGGCTGGACGTTTTATGCGCCACTTTCCACGACTTACGGTCCGCCTAGTACGGATTATTTAATTTTCTCTATTCATTTGATGGGGATTTCATCAATTATGGGGGCCATTAATATTATTGCAACGATTATGAATCTTCGTGCTCCTGGGATGAATTATATGCGGATGCCAGTTTTTGTTTGGACATGGCTGATTACTGCTTTTTTGCTCTTAGCTATCATGCCAGTATTAGCAGGTACGGTGACTATGGTGTTAGCTGATAGGCATTTTGGTACTAGTTTCTTTAATGCGGCAGGTGGAGGAGACCCCCTTTTGTTTCAACACCTGTTT
1077	OTU_1077	Ascomycota	Eurotiomycetes	NA	NA	NA	NA	80.96	Published	0	19	12	11	0	0	0	0	0	0	71	0	20	0	0	0	0	0	0	0	0	0	0	0	0	0	0	0	0	TAGATTAAATAATGTAAGTTATTTATTATTAATACCTAGTTTTTTACTTTTCTTGTTTGCCAGTGGTATAGAAAACGGAGCAGGGACTGGTTGAACGATATATCCTCCTTTGTCTGGAGTACAAAGCCACAGCGGTCCTAGTGTGGATCTAGCCATATTCGCTTTACATTTAGCAGGAGTAAGTAGTTTGTTAGGAGCTATGAATTTTATAACAACTATATTGAACATGAGATGTCCAGGTATAAGACTACACAAGTTAGTTCTTTTTGGGTGAGCAGTGATAGTAACAGCAGTTTTATTATTATTATCTTTGCCTGTTTTAGCTGGTGCAATAACTATGTTACTAACAGATAGAAATTTCAATACATCCTTTTTTGAAGCAGCTGGAGGAGGTGATCCTATATTATACCAGCATCTTTTT
1078	OTU_1078	Rhodophyta	Bangiophyceae	NA	NA	NA	NA	78.36	Private	0	0	0	0	44	0	14	1	0	0	125	0	0	8	0	0	0	0	0	0	0	0	0	0	13	0	0	0	0	TCGTTTAAATAATATAGTTTATGGTTATTACCTTCATCATTAATACTTTTACTATTATCATCTTATGTTGAAATTGGTGCAGGTACTGGATGGACTGTTTATCACCATTATCTTCTATTACAGGACATAGTGGTCTTCTGTTGATTTGGCTATTTTTAGTTTCATTTAGCTGGTGTGTCTTCTATGTTAGGCGCTATAATTTTATTTGTACATTAGAAATATGCGTTTAAAGGTATGACTGCAGAACGTTTATCTCTTTTGTTTGGGCAGTACTTATAACCGTAATATTATTGTTATTATCATTACCTGTTTAGCAGGCGCTATACTATGTTATTAACAGATGTAATTTTAATACATCCTTTTTTGATGCTACGGTGGAGGCGATCCTATTCTTTACCAACATCTTTTT
1079	OTU_1079	Arthropoda	Insecta	NA	NA	NA	NA	77.22	Private	0	0	0	0	98	0	0	0	0	0	0	0	0	0	0	0	0	0	0	0	0	0	0	0	0	0	0	0	0	TCGGTTGAACAACATTTCGTTCTGGTTGTTGCCGCCGTCGTTGAGGAGGTTGGTCTCGTCGTCGTTGGTGGAAGCCGGAGCGGGAACGGGATGGACGGTGTACCCACCGTTGTCGTCGGTGGAAGCCCACTCGGGACCGTCGGTGGACTTGGCCATCTTCAGCTTGCACTTGGCCGGAGCCTCGTCGATCTTGGGAGCCGTGAACTTCATCACGACGATCAGGAACATGCGGGCGCCCGGAAGGACGATGCACCGGTTGCCCTTGTTCTGCTGGGCGGTGAGGATCACCGCGGTCTTGTTGTTGTTGTCGTTGCCCGTGAGGGCCGCGGCGATCACGATGTTGTTGACGGACCGAAACGTGAACACGTCGTTCTTTGACCCAGCGGGCGGGGGAGACCCGGTGTTGTACCAACACTTGTTC
1080	OTU_1080	Arthropoda	Insecta	NA	NA	NA	NA	73.49	Published	0	0	0	0	0	0	0	62	0	0	0	0	36	0	0	0	0	0	0	0	0	0	0	0	17	0	0	0	0	AAGACTTAATAATTTCAGTTTTTGAATTTTACCTTTTTCTTTAATATTACTTTTGACATCAAGTTTAGTAGAAAGTGGTGTTGGTACCGGCTGAACTGTGTATCCCCCCTTATCTGATAATATTTCACATGGTGGTTTGTCGGTTGATCTAGCTATATTTAGCTTACATTTGGCGGGGGCCGGATCTATTGCTGGATCAATAAATTTTTTAACCACTATTATAAATATGCGCGCGCGCGGTATGACAATGGATAAAGTACCCTTGTTTATTTGAACGGTGTTTGTTACATCAGTGTTATTACTGCTTTCCTTGCCGGTACTAGCGGGTGCTATAACTATGCTTCTGACAGATAGAAACATCAATACCTCGTTTTTCAATTACATTGGAGGTGGTGATCCTGTTCTATATCAGCATTTATTT
1081	OTU_1081	Ascomycota	Leotiomycetes	NA	NA	NA	NA	78.99	Private	0	0	0	0	29	0	8	0	0	0	28	0	10	0	0	0	0	103	0	0	0	6	0	0	26	59	0	0	0	TAGATTAAATAATATAAGCTTTTGATTACTTCCACCTAGTCTATTATTATTTATATTTGCCAGTATTATCGAAAATGGTGCAGGTACAGGATGAACACTTTATCCTCCTTTATCAGGAATCCAAAGCCACAGTGGACCAAGTGTGGACCTAGCTATATTTGCTCTACATCTTTCTGGTGTAAGTAGTTTATTAGGTGCTATGAATTTTATTACAACAATACTAAATATGAGAAGCCCCGGTATAAGATTGCACAAATTAGCTTTATTTGGTTGAGCCGTAGTGGTAACAGCAGTTCTATTACTGTTATCTTTACCAGTATTAGCAGGAGCGATAACAATGGTATTAACAGATAGAAATTTTAATACATCATTCTTTGAAGTTGCGGGAGGGGGAGATCCTATACTATATCAACATCTTTTC
1082	OTU_1082	Ciliophora	Spirotrichea	NA	NA	NA	NA	75	Published	0	0	127	0	0	0	0	0	0	0	0	0	0	0	0	0	0	0	0	0	0	0	0	0	0	0	0	0	0	TAGAATGAATAATATCAGTTTTTGGCTACTTGTTCCCTCATTCACTCTGTTGCTACTTTCTGCAGCTGTTGATGGCGGCGTAGGTACGGGCTGGACTATGTACCCACCGCTTAGCAGCATCGTTGGACAACCAGGTGCAGCTGTAGATATGGCTATTTTTAGTTTACATCTAGCCGGAATTTCTTCGATACTTGGTGCGATCAATATGATTGTAACCATTCTCAATATGCGTTGCCCTGGTATGAACCTATTTAAAATGCCACTGTTTGTTTGGTCAATATTAATTACTGCTTTTTTATTAGTGTTAGCCTTGCCAGTACTCGGCGGTGCTATTACCATGTTACTCGCTGACCGTAATTTTGGCACCTCTTTCTTCAAACCAGATGGTGGCGGTGATGCTGTATTATTTCAACATTTATTT
1083	OTU_1083	Actinobacteria	Actinobacteria_incertae_sedis	NA	NA	NA	NA	77.66	Published	92	3	0	0	20	0	7	9	0	0	6	0	26	0	0	0	0	0	0	0	0	0	0	0	0	0	0	0	0	GCGTCTGAACATGCTTTCGTACTGGCTCTACTTCTTCGGTAGCTTGATTGCGATTGCGGCGTTCCTCACGCCTCAGGGTGCCGCGAGCTTCGGTTGGTTCTCCTACACCCCGCTATCGAGCGGAACATACAGCCCCGGTATCGGCGGAAACATGTGGGTTCTCGGCCTGGCCATGAGTGGCTTTGGTTCGATTCTGGGTGCGGTCAACTTCATCACCACAATCATCACGATGCGTGCTCCCGGAATGACCATGTTCCGCATGTCGATCTTCACGTGGAACATCCTGGTGACATCGATCCTGGTCATCCTGGTCTTCCCAGTTTTCGCTGCAGCACTCTTCGGGTTGGCAGCTGACCGAGTATTTGGGGCTCACGTTTATGATCCGGCCACAGGCGGAGCCATGTTGTGGCAGCACCTGTTC
1084	OTU_1084	Proteobacteria	NA	NA	NA	NA	NA	75.42	Published	0	0	0	0	0	0	0	0	0	0	0	0	0	0	0	101	0	0	0	0	0	0	0	0	0	0	0	0	0	GCGGTTGAATAACTGGAGTTTCTGGTTATTACCTTTCGCCTTCACCTTATTATTTAGCACTATGTTTACTAGTGGTCCGGCGCCTGACTTTGGTTGGACTTTCTACGCGCCTCTTTCCACCACTTATGGCCCAAAAAGCACAGACTTCTTTATTTTTGCTGTTCACATGATGGGTGCTTCGTCCATTATGGCCTCGTTAAATGTAGTGGTAACTATTTTTAACATGCGCGCACCTGGCATGAATTGGATGAACTTACCTTTATTCGTGTGGAGTTGGTTGGTGACAGCATTCTTGCTGTTAGCGGTGATGCCAGTCTTGGCCGGGTGTGTGACCATGATGTTGATGGATAGACACTTTCATACTAGCTTCTTTAATGCAGCCGGTGGTGGTGATCCTCTCTTGTTCCAACATATCTTT
1085	OTU_1085	Cnidaria	Hydrozoa	NA	NA	NA	NA	74.45	Published	0	0	0	0	0	0	0	0	0	0	11	0	0	0	0	66	0	0	0	63	0	2	0	0	0	0	0	0	0	AAGATTAAACAACGTAAGCTTTTGATTACTACTTCCAAGTCTAACTCTACTTCTCACTTCTGCCTTTGTAGAACAAGGTGCTGGGACGGCTTGAACAGTTTACCCTTTGTTATCTGCGGCTGCAGGTCATTCAGGTGGCGCAGTTGATTTAGCTATCTTTTCACTACATTTGGCAGGTACTTCTAGCTTAGTTTCTGCTATTAATTTCATTACTACAATTTTCAATATGAGAACGAGAACTATGACTCTTCATAATACTCCATTATTTGTTTGATCTATTCTTCTTACAGCTTTTCTATTACTCTTATCTTTACCTGTTTTAGCTGCTGCTATCACTATGCTTCTAACTGATAGAAATTTCAATACTACTTTCTATGATCCTGCTGGAGGTGGTGATCCTGTTTTCTATCAGCACCTCTTC
1086	OTU_1086	Bryozoa	Gymnolaemata	NA	NA	NA	NA	78.45	Private	0	0	0	0	104	0	0	0	0	0	0	0	0	0	0	0	0	0	0	0	0	0	0	0	0	0	0	0	0	AAGACTTAATAATCAAAGTTTTTGGTTGTTGATTCCAGCAGCGATTTTACTTATAGCTTCGTTTTTCGTGCCAGGCGGTGCGGCAGCAGGCGGTTGGACAATGTATCCACCACTTTCAGTGCAAGGTGGTATATCAGTTGATATGACTATATTTGCGATACATATCTTGGGTGTGTCGTCTATTGTTGGATCTATTAATATCATTACTACTATTTTAAATATGCGCGCGCCTGGCATGACGTTAATGAAAATGCCGATGTTTGTTTGGACATGGTTAATTACAGCGTATTTACTGATTGCTGCGATGCCAGTCTTAGCTGGTGCAGTGACTATGTTGATTACAGATCGTCACTTCGGCACACATTTCTTTAATGCAGCTGGTGGTGGTGACCCTGTTTTATTCCAACACGTGTTC
1087	OTU_1087	Charophyta	Zygnematophyceae	NA	NA	NA	NA	80.82	Private	1	24	0	51	47	0	16	0	0	0	0	0	0	32	0	0	2	0	34	11	3	0	0	0	0	0	0	0	0	ACGTTTAAATAACATCAGTTTTTGGCTATTACCTCCTTCTTTATTGTTACTTTTAAGTTCTGCATTGGTAGAAGTAGGTGCTGGAACAGGCTGGACAGTGTATCCACCTTTAAGTAGTATTGCCAGCCACTCGGGAGGTGCGGTAGATTTAGCTATTTTTAGTCTTCATTTATCTGGTATAAGTAGTATTCTTGGAGCTATTAATTTTATTACAACTATTATAAATATGCGTGGCCCTGGTATGACTATGCATAGACTTCCATTATTTGTTTGGTCTGTATTTATTACTGCATTTTTATTACTTTTAGCTCTTCCTGTTTTAGCAGGCGGTATAACTATGTTATTAACTGATAGAAATTTTAATACTACTTTTTTTGACCCTGCTGGTGGCGGTGATCCAGTATTGTTTCAACATTTATTT
1088	OTU_1088	Actinobacteria	Actinobacteria_incertae_sedis	Actinomycetales	Actinomycetales_incertae_sedis	NA	NA	90	Published	1	1	36	8	33	0	22	0	0	0	0	0	0	25	0	0	3	0	0	18	8	3	0	40	0	0	3	0	0	GCGCATGAACAACATTTCGTTTTGGTTGACGGTTGTGGCATTCATCATGTTGCTCGGCTCCAGCTTTGTGCCCGGTGGTACAGGCCTAGGCGCTGGCACGGGCTGGACAGTCTACGCGCCGCTTTCCACATCGGGTTCAGTCGGACCCGCTGTTGATATGGCGATTTTCTCGCTGCACCTTGCCGGTGCGGCCTCGATTTTGGGCGCGATCAACTTTATCACGACAATCTTCAACATGCGCGCACCGGGGATGACCATCCACAAAATGCCGCTGTTTGTCTGGTCGGTGTTGGTCACGGCGTTCTTGCTGTTGCTGGCGTTGCCAGTGTTGGCTGCTGCTATCACGATGTTGCTTGTCGACCGTAACTTTGGCGGCGCGTTTTTTGACGCGGCGGCTGGCGGTGACCCAATCCTGTATCAGCATCTGTTC
1089	OTU_1089	Heterokontophyta	Oomycota	NA	NA	NA	NA	80.78	Published	0	0	0	14	80	0	0	0	0	6	0	1	0	0	0	0	7	0	0	0	0	6	0	0	0	0	0	0	0	TCGTTTAAATAATTTAAGTTTTTGATTATTACCGCCGTCTTTTAGTTTATTATTATTTTCAAGTATAATAGGTGCAGGTGCAGGTACTGGTTGAACTGTGTATCCACCTTTATCTGCTATGGCATCTGATGGTTCAGTTGATATAGCAATTTTTAGTTTACATTTAGCTGGTATTTCTTCAATATTAGGTGCAATTAATTTTATTGCTACTATAATAAATATGAGATCTCCTGGTTTTAGAATGGGTTTAGTACCATTATTTGTTTGAGCTGTATTAATTACAGCTGTATTATTATTATTATCTTTACCTGTATTAGCAGCTGGTATTACAATGTTATTAACAGATAGAAACTTTAATAGTTCTTTTTTTAATCCATCAGGTGGTGGTGATCCTGTATTGTATCAACATTTATTT
1090	OTU_1090	Mollusca	Gastropoda	NA	NA	NA	NA	78.72	Published	0	1	0	0	36	0	0	0	0	0	0	0	52	0	0	0	0	0	0	0	0	0	0	0	14	0	0	0	0	ACGTTTGAATAATATTAGTTTTTGGCTACTTCCACCTGCTCTAATTTTGTTGTGTAGTTCAGCATTGGTAGAAGGCGGGGCTGGTACTGGCTGGACAGTGTATCCACCACTTAGTTCAATTAATGCTCATTCTGGAGCATCAGTTGATCTTGCAATTTTTAGTTTGCATTTGGCTGGTATTTCATCTCTTCTTGGTTCTATAAATATTATAACAACAATTTTTAATATGAGAACACCTGGAATGTTTTTGCACGATATGCCTTTGTTTGTTTGGTCTGTACTTGTTACTGTTTTTCTGTTGCTTCTTAGTTTGCCTGTTTTGGCTGCAGCAATTACTATGCTACTAACTGATAGAAATTTTAATACTACATTTTTTGATCCTGCTGGTGGAGGTGATCCTATACTTTATCAACATTTGTTT
1091	OTU_1091	Ascomycota	Leotiomycetes	Leotiomycetes_order_Incertae_sedis	Leotiomycetes_family_incertae_sedis	NA	NA	91.37	Published	0	0	0	0	0	0	0	0	0	3	0	0	125	0	0	0	0	0	0	0	0	0	0	0	0	0	0	0	0	TAGATTAAATAATATAAGTTTCTGACTACTACCACCTAGTTTAATGTTATTTTTATTTGCCAGTGGTATAGAAAATGGAGCAGGGACAGGTTGAACTTTATACCCACCTTTAAGTGGAGTACAGAGTCACAGTGGACCTAGTGTAGATTTAGCTATATTCGCTTTACATTTATCTGGTATAAGTAGTTTATTAGGTGCAATGAACTTTATAACTACTATACTTAATATGAGAAGTCCTGGTATGAAATTACATAAATTAGCTTTATTTGGGTGAGCTGTAATTGTTACAGCCGTATTATTATTATTATCATTACCTGTACTTGCTGGTGCAATTACTATGGTTTTAACTGATAGAAATTTTAATACATCATTCTTTGAAGCTGCAGGTGGAGGTGACCCTATATTGTACCAACATTTATTC
1092	OTU_1092	Chlorophyta	Trebouxiophyceae	NA	NA	NA	NA	80.1	Private	0	0	0	0	0	0	0	0	0	0	0	0	0	0	0	106	0	0	0	0	0	0	0	0	0	0	0	0	0	ACGATTAAATAATATTAGTTTTTGGTTATTACCACCGTCATTTGCATTATTATTATTATCAAGTTTAGTTGAAGTAGGTGCAGGAACAGGATGGACAGTGTATCCACCGATAGCTTCTATACAATTTCATCCGGGAGGTTCTGTTGATTTAGCTATTTTTAGTTTACATTTAGCCGGAATTTCATCAATTTTAGGTGCTATTAATTTTATAACTACAATTTATAATATGCGTCCTAAAGGTATGACTTTTTTTAGATTACCTTTATTTTGTTGGGCAGTATTTATTACAGCAATATTATTATTATTATCATTACCTGTATTTGCTGGTGCAATTACAATGTTATTAACAGATCGTAATTATAATACAACATTTTTTGAAGTAAGTGGTGGTGGAGATCCTATTTTATATCAACATTTATTT
1093	OTU_1093	Ascomycota	Sordariomycetes	NA	NA	NA	NA	79.71	Private	0	0	0	0	0	0	0	54	0	0	32	0	0	0	0	0	0	0	19	0	0	0	0	0	0	0	0	0	0	AAGATTAAACAATATTAGCTTTTGATTACTTCCGCCCAGTTTAATTTTATTCTTATTTGCTAGTACTATTGAAAATGGAGCGGGTACAGGTTGAACATTGTACCCTCCCTTATCAGGTATCCAAAGTCACAGTGGTCCAAGCGTGGATCTGGCTATTTTTGCCCTACATCTGTCAGGAGTAAGTAGTTTACTTGGAGCAATGAATTTTATTACAACTATATTAAACATGAGAGCTCCAGGTATTAGATTACACAAATTAGCTTTGTTTGGATGAGCAGTTGTTGTAACAGCTGTATTATTATTACTTTCTTTACCGGTATTAGCAGGTGGTATCACTATGATATTAACCGATAGAAATTTTAATACATCTTTCTTTGAAGTGGCTGGAGGAGGAGATCCTATCTTATACCAACACTTGTTC
1094	OTU_1094	Basidiomycota	Exobasidiomycetes	NA	NA	NA	NA	81.77	Private	0	0	0	0	0	0	0	0	0	0	0	0	0	0	0	0	0	159	0	0	0	0	0	0	0	0	0	0	0	ACGACTGAACAACATCTCATTCTGATTGCTTCCTCCTTCATTAATCCTACTGTTAGCTAGTGCTTTCGTAGAACAAGGAGCAGGTACAGGATGAACAGTATATCCTCCATTAGCAGGGATCCAATCTCACTCAGGTGGATCTGTTGATTTAGCTATCTTCAGTCTTCACTTAGCCGGAATTTCATCAATGCTTGGAGCAATGAACTTCATTACTACAATCCTTAACATGCGAAACCCAGGAATGACATTACACAAACTACCATTATTCTGTTGAGCGATCATGGTAACAGCTATCTTACTACTATTATCATTACCGGTATTAGCAGGAGGTATTACAATGTTACTAACAGATCGAAACTTCAACACATCATTCTATGATCCAGCAGGAGGAGGGGATCCAATTTTATACCAACACTTATTC
1095	OTU_1095	Mollusca	Gastropoda	NA	NA	NA	NA	80	Published	0	0	0	0	0	0	0	0	0	0	0	0	0	0	0	0	0	101	0	0	0	4	0	0	0	0	0	0	0	ACGATTAAATAATATTAGTTTTTGATTATTGCCACCATCATTAACATTATTAGTTTGTTCATCTTTAGTAGGCGCAGGGCCTGGTACTGGTTGAACTGTTTATCCGCCATTAAGCGCTATGGCTTCTGATGGCTCTGTTGATTTTGCAATTTTTAGTTTACATTTGGCTGGGGTTTCTTCTTTATTAGGTGCGATAAATTTTATTGCAACTGTTTTAAATATGCGCACACCTGGATTAAAGATGAATTTAATTCCTCTTTTTGTTTGATCTGTATTTTTAACTGCATTTTTATTATTATTATCATTACCTGTTTTAGCCGCAGGAATTACAATGTTATTAACAGATCGTAACTTTAATAGTTCATTTTTTAATCCGGCAGGTGGTGGAGATCCTATATTATATCACATTTATTT
1096	OTU_1096	Ascomycota	Dothideomycetes	Pleosporales	NA	NA	NA	87.29	Private	0	0	0	0	0	0	0	0	0	0	101	0	0	0	0	0	0	0	0	0	0	0	0	0	0	0	0	0	0	TAGACTTAATAATATTAGTTATTTATCTTTAATACCTAGTATTGTGTTATTTTTATTTGCAGGTGGTATAGAAAATGGAGTAGGTACAGGATGAACTCTATATCCTCCTCTATCAGGTATACAAAGTCATAGTGGTCCAAGTGTTGACTTAGCTATATTTGGATTACATTTAGCTGGTATAAGTTCTCTTCTTGGAGCTATGAATTTTATTACAACAACATTTAATATGAGAAGTCCTGGTATAAGATTACACAAATTAATCTTATTCGCATGAGCGGTTGTTATTACAGCTGTTTTATTATTATTATCACTACCTGTTTTAGCCGGTGGAATTACTATGGTATTGACAGATCGTAACTTTAATACATCATTCTTTGAGGTAGCAGGAGGTGGTGATCCTATATTATACCAACATCTTTTC
1097	OTU_1097	Ascomycota	NA	NA	NA	NA	NA	80	Private	73	0	2	9	3	0	0	1	0	0	1	0	31	2	0	0	0	12	4	0	0	0	0	0	1	0	0	0	0	TAGATTAAATAATATTAGTTTTTGATTACTTCCTCCTAGCTTAGTTTTGTTTATATTCGCTAATACGATTGAGAATGGAGCAGGTACAGGTTGAACTTTATATCCTCCTTTATCGGGAATTCAAAGCCACAGTGGGCCTAGCGTAGATCTCGCTATCTTCGCTCTCCACCTTTCAGGAATAAGTAGCCTACTAGGAGCGATGAATTTCATCACAACGATATTGAATATGAGAGCTCCTGGTATAAGATTACATAAATTGGCTTTATTTGGGTGAGCAGTAGTAGTAACAGCTGTATTGTTATTGTTATCACTTCCTGTTCTAGCAGGAGGTATAACGATGATTTTAACGGATAGAAACTTTAATACGTCTTTCTTTGAAGTTGCAGGAGGTGGAGATCCTATACTTTACCAACACTTATTT
1098	OTU_1098	Arthropoda	Insecta	NA	NA	NA	NA	73.83	Private	0	0	16	0	39	0	0	98	0	0	0	0	0	14	0	0	2	0	38	70	3	0	0	0	0	0	0	1	0	ACGATTGAATAACATTTCATTCTGGAGGATGCCACCTTCAAGGAGGCTACTAGTGAGCTCAATGAGGGTAGAAGCAGGAGCAGGAACAGGGTGGACAGTGTACCCACCACTATCGTCTGTAGAGGCGCATAGTGGGGGATCGGTAGATAGGGCAATCTTTGCTCTACATCTAGCCGGAGCATCGTCAATCAGGGGTGCGATTAACTTCATTACTACTATTAGGAACATGCGAGCAGTAGGTAGGACAATGCACCGAAGGCCGTTGTTCGTATGGTCAGTAAGGATTACAGCAGTATTGTTGTTGAGGTCATTGCCAGTATTGGCAGGTGCGATCACAATGTTGCTAACAGATCGAAACAGGAATACATCGTTCTTCGACCCAGCAGGGGGAGGAGATCCAGTGCTATACCAGCACTTGTTC
1099	OTU_1099	Proteobacteria	Gammaproteobacteria	NA	NA	NA	NA	77.54	Published	0	0	0	0	0	0	0	0	0	0	0	0	0	0	0	0	0	101	0	0	0	0	0	0	0	0	0	0	0	GCGCATGAACAACATGAGTTTCTGGATGTTGGTCGCCGGTATCGTATTGCTGTCCAGCACCCTGTTCATGGAAGGCGGCGCACCGGCGGCAGGCTGGACGTTGTACCCGCCCTTGGTTTTGCAAACCGGCAAAGCCTTGCCGTTTGCCATTTTCTCGGTGCATTTGCTGGGGATTTCATCCATCATGGGCGCAATCAATATTATTGCCACCATCTTCAATATGCGCGCCCCTGGCATGACCTTAATGCGGATGCCCATGTTTGCGTGGACTTGGGTCATCACCGCGTTCTTGTTGATTGCCGTGATGCCCGTTTTTGCAGGTGCGGTCACTATGTTGCTGACCGACAAATTTTTTGAAACCAGCTTCTTCGATGCCGCTGGCGGCGGTGACCCTGTCCTGTACCAACATATCTTC
1100	OTU_1100	Proteobacteria	Alphaproteobacteria	NA	NA	NA	NA	82.39	Published	0	0	0	0	0	0	0	23	0	11	16	1	0	46	0	0	0	22	0	118	0	0	0	0	0	0	17	3	0	GCGCATGAACAACCTGTCCTACTGGATGTATGTCGCGGGCACCTCGCTTGCAGTGGCTTCCGTTATCTCGCCCGGTGGCGAAGGTGGCTTGGGCACAGGCGTAGGCTGGGTTCTCTACCCACCATTGTCCACGGGCGAAGCAGGCATCTCGATGGATCTCGCGATTTTCGCGGTTCACCTTTCGGGTGCCTCGTCGATCTTGGGCGCGATCAACATGATCACCACCTTCCTCAACATGCGTGCCCCCGGCATGACCATGCACAAGGTTCCGCTGTTTGGCTGGTCGATCTTTGTCACCGCTTGGCTGATTTTGCTGTCCTTGCCAGTTCTGGCAGGCGCAATCACCATGCTGCTGACCGACCGTAACTTCGGCACCACCTTCTTCCAGCCTTCCGGCGGCGGTGACCCGATCCTCTATCAGCACATCCTG
1101	OTU_1101	Ochrophyta	Raphidophyceae	NA	NA	NA	NA	81.33	Private	0	0	27	0	31	0	0	0	0	5	0	0	0	8	0	0	8	0	43	31	2	0	0	0	0	0	0	0	0	AAGAATGAATAATATTTCTTTTTGATTATTACCACCATCATTAATGTTACTTTTAGCGTCAACATGTGTTGAAGCTGGTGCTGGAACTGGTTGAACCGTATATCCACCGTTAAGTAGTGTACAAGCACACTCAGGGCCCTCAGTTGATCTTGCTATTTTTAGTTTGCATCTTTCAGGGGCGGCATCTATACTAGGATCTATTAATTTTATAACAACAACTTTTAATATGCGTGCACCTGGTTTATCGCTTCATAGATTACCGTTATACGTTTGATCGTTACTAGTAACTTCTTTTTTATTAGTTGTTTCTTTACCTGTATTGGGTGGAGCTATTACAATGCTTTTAACAGATAGAAATTTTAATACTACATTTTTTGACCCTGCAGGTGGAGGAGATCCAGTTCTTTATCAACATTTATTT
1102	OTU_1102	Actinobacteria	Actinobacteria_incertae_sedis	NA	NA	NA	NA	82.24	Published	0	8	0	0	70	0	0	0	0	2	11	0	3	1	0	9	0	0	6	2	0	2	0	0	0	0	2	0	0	ACGGATGAACAACATCTCGTTCTGGTTGCTGGTGCCTTCGTTCATCCTATTGCTGGGATCATCGATGGTCACAGGCGGCGCTGGCGGATTGGGCGCAGGCACGGGCTGGACGGTCTATGCACCGCTCTCCACATCCGGTTCGGGCGGCCCTGCCGTGGACATGGCGATCTTTGCGCTCCATCTGGCGGGCGCAAGCTCGATCCTTGGTGCGATTAACTTCATCACGACCATTTTTAACATGCGCGCGCCGGGGATGACCCTGCACAAAATGCCGCTGTTCGTCTGGTCCGTGCTCGTCACAGCGTTCCTTTTGCTGCTCGCGCTGCCCGTGCTGGCTGCGGCCATCACCATGTTGCTGACAGATCGTAATTTCGGCACGACCTTCTTTGATCCGGCAGGCGGCGGTGACCCCGTTCTCTACCAGCATCTCTTC
1103	OTU_1103	Arthropoda	Insecta	NA	NA	NA	NA	79.81	Early-Release	0	0	0	0	1	0	24	0	0	0	0	0	68	0	0	57	3	73	37	3	0	0	0	0	0	0	0	0	0	AAGATTAAATAACATAAGCTTCTGACTATTACCACCTTCTTTAACTTTATTAGTAGCATCAGCACTTGTAGAAAATGGTGCCGGAACTGGATGAACAGTGTACCCACCATTATCAGGTATTGAAGCACATTCTGGAGGTAGTGTAGATTTAGCTATTTTCTCATTACATTTAGCAGGAGTTAGTTCTTTATTAGGAGCAATTAACTTCATTACAACTATTATCAATATGAGATCACCAAAATTAGAAATGCATAAATTACCATTATTCGTATGAGCGGTATTTATCACAGCATTCTTATTATTATTATCTTTACCAGTATTAGCTGGAGGGATCACGATGTTGTTAACAGATCGTAACTTCAACACATCATTCTACGACCCAAGTGGAGGAGGAGACCCTATCTTATACCAACATTTATTC
1104	OTU_1104	Proteobacteria	Alphaproteobacteria	NA	NA	NA	NA	80.06	Published	0	0	0	1	0	0	10	0	0	0	1	0	0	19	0	0	8	0	0	53	0	0	0	0	0	0	0	2	0	GCGCATGAACAACATATCATTCTGGTTGCTCATTCCTGCTTTGGGTCTGCTGCTCATTTCGATGTTCGTAGAAGGTCCGTCGGGCCTGTATGGTGTTGGCGGCGGCTGGACCTTGTATCCACCGCTTTCCACCACGGGCCAACCCGGTCCTGCCATGGATTTTGCGATTTTGTCCCTGCACATTGCAGGCGCATCATCAATCCTCGGTGCCATCAATTTCATCACCACCATTTTCAATATGCGTGCTCCCGGCATGACCTTGCACAAAATGCCGCTTTTCGTGTGGTCTGTGCTTGTCACCGTCTTCTTGCTGTTGCTGTCACTTCCAGTTCTGGCAGGCGGCATCACCATGTTGCTAACCGATCGTAACTTTGGCACGTCGTTCTTCGAAGCGGCCTCCGGCGGCGACCCGATTTTGTTCCAGCATCTGTTC
1105	OTU_1105	Basidiomycota	Tremellomycetes	NA	NA	NA	NA	82.97	Published	0	0	0	0	0	0	0	0	0	0	0	0	0	12	0	0	0	0	108	0	0	0	0	0	0	0	0	0	0	ACGGCTGAATAACGTAAGTTTCTGGATTCTTCCACCGGCTATCGTGCTAATCTTAGCCAGTGTATTCGTAGAACAAGGAATGGGAACAGGTTGGACAATGTACGTGCCACTTTCAGGAGTACAAGCTCACTCAGGTGGTTCTGTTGATCTAGCTATCTTTTCACTTCACCTATCAGGAATCTCATCAATGCTTGGGGCAATGAACATCATTACAACAATCATTAACATGCGAGCACCTGGTATGACACTACACAAAATGCCACTATTCGTTTGGGCTATGCTAATGCAATCAGTTATTATCGTTCTATGTATTCCAGTACTAGCTGGAGCAATTACAATGATTCTAACAGATCGAAACTTCAACACTTCATTCTACGATCCAGCTGGAGGAGGTGATCCGGTACTATACCAACACCTGTTC
1106	OTU_1106	Rhodophyta	Florideophyceae	NA	NA	NA	NA	83.09	Private	0	18	0	0	0	0	0	0	0	1	0	0	0	0	0	47	0	0	26	8	0	9	0	0	23	0	0	0	0	TCGTTTAAATAATATTAGTTTTTGATTATTACCACCTGCATTTTTATTGTTAATTTCGTCTGCATTAGTAGAAGTAGGTGCAGGTACTGGTTGAACTGTATATCCACCTTTATCAGGTATTGAAAGCCATTCAGGAGGATCTGTAGATCTTGCAATTTTCAGTTTACATTTAGCAGGTGCTTCATCTATTTTAGGAGCAATTAATTTTATTACAACTGTAATTAATATGCGTACTCCTGGCATGAAAATGCATAGAATACCTTTATTTGTTTGAGCGGTATTTATAACTGCATTTTTATTATTATTATCATTACCAGTTCTTGCTGGTGCAATTACAATGTTATTAACTGATAGAAATTTTAATACTACATTCTTTGATCCAGCAGGTGGTGGAGACCCAATTTTATATCAACATTTGTTT
1107	OTU_1107	Amoebozoa	Discosea	NA	NA	NA	NA	80.54	Private	0	25	45	0	39	0	0	0	0	4	0	0	0	0	0	93	23	0	0	0	0	31	0	0	0	0	0	0	0	AAGATTAAATGCTTTAAGTTTTTGATTATTACCTCCTTCTTTTATACTTTTATTATGTTCAGCTTTTATAGAAACAGGAGCAGGTACAGGTTGAACTGTTTATCCACCTTTAAGTAGTATTTTATCACATTCAGGTGGAGCTGTAGATTTTGCTATATTTAGTTTACATTTAGCTGGTTTATCTTCTATTTTAGGAGCTATAAATTTTATGGTAACTATTTTAAATATGAGAGTTCCAGGCTTAAAAATGTCTATGATACCTTTATTTGTTTGAAGTGTTTTTATTACAGCTATATTATTATTATTATCATTACCTGTTTTAGCAGCAGCAATTACTATGTTATTAACTGATAGAAATTTTAATACTTCTTTTTTTGATCCTTCAGGAGGTGGTGATCCCATTTTATATCAACATTTATTT
1108	OTU_1108	Annelida	Clitellata	Lumbriculida	Lumbriculidae	Stylodrilus	heringianus	100	Published	0	0	0	28	0	0	0	0	0	0	55	0	0	0	0	0	0	0	0	0	0	4	0	0	14	0	0	0	0	ACGACTTAACAACCTAAGATTTTGATTACTACCACCTTCTTTAACTTTATTAGTAGCATCGGCTGCAGTAGAAAAAGGAGCCGGCACAGGATGAACAGTTTATCCACCTCTATCAAGAAATTTAGCTCATGCTGGACCCTCAGTAGACCTGGCAATCTTCTCACTCCATCTAGCAGGAGCCTCCTCCATTTTAGGAGCCATTAACTTTATTACGACTGTAATTAATATACGATGAAATGGACTACGACTTGAACGAGTTCCATTATTTGTATGAGCAGTAACAATTACAGTAGTTCTATTACTATTATCATTACCAGTACTAGCTGGAGCAATCACTATACTTCTTACAGATCGAAACTTAAATACAACATTTTTTGATCCAGCTGGAGGTGGAGACCCCGTACTATATCAACATTTATTT
1109	OTU_1109	Basidiomycota	Agaricomycetes	NA	NA	NA	NA	76.02	Published	0	0	0	69	0	0	0	0	0	23	0	1	0	21	0	0	0	0	0	6	0	0	0	0	0	0	0	0	0	TAGACTTAATAATATTTCTTTCTGGCTATTACCTCCTGCTTTCCTACTTCTATTATGTAGTGCTTTAGTAGAAGGTGGAGCAGGTACTGGATGGACTGTTTATCCTCCATTATCTTCTATTACTGCCCATAGTGGTGCAAATGTAGATCTTGCTATATTTTCTTTACATGTAGCAGGGGCAAGTTCTTTACTTGGTGCTATTAATTTTATTACAACAATAATAAATATGAGAGGACCAGGTCTAGATGCACATAGATTACCTCTATTTGTTTGGGCTGTATTCTTAACAGCAATCTTATTACTACTATCACTTCCTGTTCTTGCTGGAGGTATTACTATGTTATTAACAGATCGTAACTTTAATACTACATTCTTTGATCCTGCTGGAGGTGGTGATCCTATTTTATACCAACATTTATTC
1110	OTU_1110	Arthropoda	Arachnida	Trombidiformes	Hygrobatidae	Hygrobates	fluviatilis	100	Private	0	0	0	0	0	0	13	8	0	0	78	0	0	0	0	0	0	0	0	0	0	1	0	100	0	0	0	0	0	TCGAATAAATAATATAAGATTCTGGCTTCTTCCTCCTTCATTAATACTATTAATATCAAGATCCTTAGCCTCTCTAGGGGCCGGAACGGGATGAACGGTATATCCTCCACTATCCAGAAACATTGCTCACAGAGGAGTATCTGTAGATTTAACTATTTTCTCTCTTCATTTAGCAGGAATCTCTTCCATCATAGGAGCAATCAACTTTATAGTTACAATTTTAAATATAAAACCTAAATATATAGATTTCAGAAGAATACCATTATTTGTCTGATCAATCTTTATCACTGTTATTCTTTTACTTTTATCCCTTCCCGTCTTAGCAGGAGCAATTACCATACTTTTAACTGACCGAAATTTTAATACATCATTTTTTGACCCCGCTGGAGGGGGGGACCCTATTCTATACCAACACTTATTT
1111	OTU_1111	Heterokontophyta	Oomycota	Pythiales	Pythiaceae	NA	NA	92.81	Published	0	0	0	0	0	0	0	0	0	0	0	0	0	0	0	0	0	103	0	0	0	0	0	0	0	0	0	0	0	TAGAATGAACAATATTAGTTTTTGGTTATTACCCCCATCATTATTATTACTAGTTTCTTCTGCGATGGTTGAAGCTGGAGCAGGAACAGGTTGGACTGTTTATCCACCATTATCAAGTGTTCAAGCTCATTCAGGACCTTCGGTGGATTTAGCTATTTTTAGTTTACATTTAGCAGGTATTTCTTCTTTATTAGGAGCTATTAATTTTTTATCTACTATTTATAATATGAGAGCTCCTGGTTTAAGTTTTCATAGATTACCTTTATTTGTATGGTCTATTTTTATTACAGCTTTTTTATTATTATTAACTTTACCTGTTTTAGCTGGAGCTATTACGATGTTATTAACAGATAGAAATTTAAATACATCTTTTTATGATCCTTCTGGAGGAGGAGATCCTGTATTATATCAACATTTATTT
1112	OTU_1112	Ascomycota	NA	NA	NA	NA	NA	82.64	Private	0	28	0	49	0	0	1	0	0	0	25	0	0	0	0	0	0	117	0	0	0	8	0	0	0	0	0	0	0	CAGACTAAATAATATAAGTTTCTGACTTTTAGTTCCAAGTTTAATATTGTTTTTATTTGCAGGTATGATAGAAAACGGGGCAGGAACGGGTTGAACTCTATACCCACCCTTATCAGGTCTGCAAAGTCATAGTGGACCAAGTGTAGACTTGGCAATTTTTGCTCTTCATTTGTCTGGAATAAGCAGTCTACTAGGAGCGATGAACTTTATCACAACTATACTAAACATGAGAAGTCCTGGAATAAGATTACATAAATTAGCCTTATTTGGATGAGCAGTAGTAATTACTGCAGTTTTATTACTGCTATCCTTACCCGTTTTAGCTGGTGCTATAACAATGTTACTAACGGACAGAAACTTCAACACATCATTTTTTGAAGTAGCTGGTGGTGGTGATCCTATATTATATCAACATCTTTTC
1113	OTU_1113	Ascomycota	Sordariomycetes	NA	NA	NA	NA	82.01	Private	0	0	0	0	34	0	6	0	0	0	67	0	0	0	0	0	0	0	0	0	0	0	0	0	0	0	0	0	0	TAGACTAAATAACATTAGTTTTTGGCTATTAGTACCTAGCATTTTATTATTTTTATTTGCTAATGTCATAGAAAATGGTGCAGGTACAGGTTGAACTCTCTATCCTCCATTATCAGGAGCACAAAGTCATAGTGGTCCTAGTGTAGATTTAGCTATTTTTTCTTTACATTTATCTGGAGTAAGTAGTTTATTAGGTGCTATGAACTTCATAACGACAATTCTTAACATGAGAAGTCCAGGTATTAGACTACACAAATTAGCACTTTTAGCTTGAGCTATAGTTATAACAGCTGTTTTACTATTACTATCATTACCGGTACTTGCTGGAGGAATTACTATGATTTTAACGGATAGAAATTTTAATACATCATTTTTTGAATTAGGTGGTGGTGGTGATCCTATTTTATATCAGCATCTTTTC
1114	OTU_1114	Actinobacteria	Actinobacteria_incertae_sedis	NA	NA	NA	NA	81.48	Published	0	18	0	0	0	0	0	0	0	0	3	0	0	0	0	41	0	83	0	13	0	0	0	0	0	0	0	0	0	ACGTCTGAATGCTCTCGCGTTTTGGTTCTTCCTCTTCGGCTCAATGATCGCCGTTGCAGGATTCCTCACCCCGCAGGGTGCAGCATCATTTGGTTGGTTCGCATACGCGCCGTTATCTAACGCAACATATTCTCCGGGAATCGGTGGTGACCTTTGGGTCTTCGGCCTTGGCCTTCAGGGCTTCGGTACGATCCTGGGTGGTGTCAACCTGATCACGACCATCATTTCGATGCGTGCACCAGGTATGACCATGTGGCGCATGCCGATCTTCACTTGGAACACTCTGATCACCGGTATCCTCCTGCTGATGGCGTTCCCTCCGCTTGCTTCGGCATTGTTCGGACTGGGACTTGACCGGCGTTTCGGTGGACATATCTTTGACCCAGAAAACGGGGGAGCCATTCTATGGCAGCACCTGTTC
1115	OTU_1115	Arthropoda	Branchiopoda	NA	NA	NA	NA	77.43	Published	0	0	0	0	0	0	0	0	0	0	0	0	0	0	0	0	0	0	68	0	0	0	0	0	39	0	0	0	0	AAGGATGAACAATATAAGTTTTTGGCTTCTGATTCCATCTTTTACTTTACTCCTTATGTCTAGTTTAATAGATGGCGGGGTAGGGACTGGGTGGACTTTATATCCGCCTTTAAGTAATATAGCTGGGCACCCAGGAGCTGCTGTTGATATGGCTATATTTAGTCTACATCTTGCTGGTATGTCTTCTATTTTGGGCGCTATAAATATGATTACAACTATTTTCAATATGCGCACACCTGGTATGGGAATGTTTAAGATACCATTATATGTTTGGTCAATGTTAATTACGGCATTTTTGCTTGTTTTGGCTCTGCCTGTGCTTGCTGGTGCTATTACTATGCTACTTACTGACAGAAATTTTGGAACCCATTTTTTTAAGCCAGATGGTGGAGGGGATCCTATTTTATTTCAGCATTTATTT
1116	OTU_1116	Chordata	Actinopterygii	NA	NA	NA	NA	71.58	Private	0	0	0	0	98	0	0	0	0	0	0	0	0	0	0	0	0	0	0	0	0	0	0	0	0	0	0	0	0	ACGCATGAACAACATCAGCTTCTGGTTACTTCCACCTGCATTCATCCTTCTTTTAGGCTCTGCCTTTGTTGGTGAAGGCGCTGGCACCGGCTGGACAGTTTACCCTCCACTTTCTAAAATTTCCCATCCATCAGCAGCTGTTGATATGGCAATTTTTGCACTCCACCTTGCTGGTATTTCTTCAATTCTTGGGGCAATCAACTTCATCGTGACAATTTTCAACATGCGCTGCAAAGGCATGACACTGCACCGTATGCCGCTTTTCGTGTGGTCAGTTCTGGTTACTGCATTCCTTCTCGTATTGTCGCTCCCGGTTCTTGCTGGCGCAATCACTATGCTCCTTACAGACCGTAACTTCGGCACTGCCTTCTTTGACCCTACTCGCGGCGGTGACCCGATTCTTTACCAGCATTTATTC
1117	OTU_1117	Nematoda	Secernentea	NA	NA	NA	NA	72.41	Published	0	126	0	0	0	0	0	0	0	0	0	0	0	0	0	0	0	0	0	0	0	0	0	0	0	0	0	0	0	CGCCTGAACAATCTGAGCTTCTGACTGCTGCCGCCCGCCCTGGCGCTGCTCCTTATTTCTTCTTTCGTAGAAGTGGGTGTTGGTACTGGTTGAACAGTTTACCCACCTCTGAGTGGTATTGAGGCTCACTCTGGCCCCGCTGTTGATTTCGGTATTTTCAGCCTGCACTTAGCCGGAATGTCCTCCATTCTGGGTGCAATTAATTTTATTGTAACAATTTTCAATATGCGAGCTCACGGAGTGCCGCTTTACTCTATGCCTCTTTTTGTTTGGAGCATTTTGATTACTGCCTTCCTGCTACTGCTTTCTCTACCCGTGTTGGCTGGAGCCATTACTATGTTGCTTCTTGACCGTAACTTTAAGACTGTCTTCTTCAATGCTAACGGTGGTGGAGACCCCATTTTGTACCAGCACCTTTTC
1118	OTU_1118	Arthropoda	Insecta	Diptera	Empididae	Hemerodromia	adulatoria	98.27	Private	0	0	0	0	0	0	0	0	0	0	25	0	0	0	1	71	0	0	122	0	0	13	0	0	0	0	0	0	0	CGAATAAACAATATAAGTTTTTGAATATTGCCCCCTTCTTTAACTTTACTTTTAGTAAGTAGTATAGTAGAAAACGGGGCAGGTACAGGATGAACAGTTTATCCTCCTTTATCTTCTAATTTAGCCCATGCTGGAGCTTCTGTTGATTTAGCAATTTTTTCTTTACATTTAGCAGGAATTTCTTCTATTCTTGGAGCAGTAAATTTTATTACAACAATTATTAATATACGATCAACAGGAATTTCATTTGATCGAATACCATTATTTGTTTGATCTGTTTTAATTACTGCAATTTTATTACTTTTATCTTTACCCGTTTTAGCAGGGGCAATCACTATACTTTTAACTGACCGTAATATTAATACTTCTTTTTTTGATCCTGCAGGAGGAGGAGACCCTATTTTATATCAACATCTTTTT
1119	OTU_1119	Nematoda	Secernentea	NA	NA	NA	NA	72.12	Published	0	0	0	0	102	0	5	0	0	0	0	0	0	0	0	0	0	0	0	0	0	0	0	0	0	0	0	0	0	ACGCCTAAACAATTTAAGTTTCTGACTACTTCCTCCAGCACTGGCGCTGCTGCTTATTTCTTCTTTCGTGGAGGTTGGGGTTGGTACTGGCTGAACAGTTTACCCCCCCCTTAGCGGTATTGAAGCTCACTCGGGCCCAGCCGTTGATTTTGGTATTTTCAGCCTTCATTTGGCTGGAATGTCTTCTATTCTGGGCGCAATTAACTTTATTGTGACAATTTTTAATATGCGTGCACACGGAGTGCCGCTGTACTCTATGCCTCTATTCGTTTGAAGCATTCTAATTACTGCTTTTTTACTATTGCTTTCTTTACCAGTGCTTGCTGGAGCGATTACCATGCTACTTCTTGATCGTAACTTTAAAACAGTCTTCTTTAACGCCAATGGTGGCGGGGACCCTATTCTGTATCAGCACCTTTTC
1120	OTU_1120	Ascomycota	Leotiomycetes	Leotiomycetes_order_Incertae_sedis	Leotiomycetes_family_incertae_sedis	NA	NA	91.37	Published	0	47	31	0	40	0	0	0	0	0	0	0	0	0	0	0	0	0	0	0	0	0	0	0	0	0	0	0	0	TAGATTAAATAACATAAGTTTCTGATTATTACCACCTAGTTTAATATTATTTTTATTTGCTAGTGGTATTGAAAATGGAGCAGGAACAGGATGAACTTTATACCCACCTTTAAGTGGAGTACAAAGTCACAGTGGACCTAGTGTTGATTTAGCTATATTTGCTTTACATTTATCAGGTATCAGTAGTTTATTAGGTGCTATAAACTTTATAACTACAATACTTAATATGAGAAGTCCAGGTATAAGATTACACAAATTAGCTTTATTTGGATGAGCTGTTATAGTTACAGCTGTATTATTATTATTATCTTTACCTGTTTTAGCCGGTGCTATTACAATGGTTTTAACAGATAGAAACTTTAATACATCATTCTTTGAAGCAGCAGGTGGAGGTGATCCTATATTATACCAACATCTTTTC
1121	OTU_1121	Rhodophyta	Bangiophyceae	NA	NA	NA	NA	78.26	Private	0	0	39	51	0	0	0	0	0	0	0	0	0	0	0	0	0	0	0	22	0	0	0	0	0	0	0	1	0	TAGATTAAATAATTTAAGTTTTTGAATGCTACCTCCATCGTTTTTTTTATTACTTTTATCAAGTTTAGTTGAAGGTGGAGCGGGGACTGGATGAACTGTTTATCCACCATTATCTGGTATTCAAGCACACTCTGGTGCTTCTGTAGACTTAGCTATTTTTAGCCTACACGTATCCGGTGCTTCTTCTATAGCAGGTTCAATCAATTTTATTACAACTATTTTAAATATGAGATCTCGAGGAATGTATTTATACAAACTACCGCTATTTTGTTGAGCCGTTTTGGTTACTGCTTTTTTATTATTATTGTCGTTACCTGTGTTAGCTGGAGCTATAACAATGCTGTTGACAGATCGTAATTTAAACACTTCATTTTTTGATTATGCCGGTGGTGGTGATCCTTTATTGTACCAACATCTGTTT
1122	OTU_1122	Actinobacteria	Actinobacteria_incertae_sedis	Actinomycetales	NA	NA	NA	86.15	Published	114	8	11	8	53	0	13	24	0	4	105	0	22	0	0	6	0	0	0	2	0	0	0	0	0	0	0	1	0	GCGGATGAACAACATCTCGTTCTGGATGACTTTCGTTGGTTTCTGCTCGCTGCTGATGTCGGCCTTTGTTCCGGGCGGCCTGGGCAATGGTGCGGGCACCGGCTGGACGGTCTATGCTCCGCTTTCGACCAGCGGCTCGCCTGGTCCAGCGACTGACTTCGCCATCTTTGCGCTTCACCTTGCCGGTGCAGGCTCGATCATGGGCGCGATCAACTTCATCACCACCATCTTCAACATGCGCGCACCGGGCATGACGCTGCACAAGATGCCGCTGTTCGTCTGGTCACAGCTCGTCACCGCGTTCCTGCTGTTGCTCTCGCTGCCAGTTCTCGCCGCGGCGATCACCATGCTGCTCACCGATCGCAACTTCGGGACGACATTCTTCGATCCGGCTGGCGGCGGCGATCCGGTGCTTTATCAGCACCTGTTC
1123	OTU_1123	Ascomycota	Leotiomycetes	NA	NA	NA	NA	84.04	Published	0	19	0	0	0	0	45	0	0	20	0	0	0	0	0	0	0	0	71	0	0	5	0	0	0	0	0	0	0	AAGATTAAACAATATAAGTTTCTGATTATTAATACCGAGTTTTTTACTCTTTATTTTCGCAGGTATGATAGAAAATGGAGCGGGAACAGGTTGAACGCTATACCCACCTTTATCTGGGCTACAAAGTCACAGTGGACCAAGTGTAGATTTAGCCATTTTTGCTTTACATTTGTCAGGAGTGAGTAGTTTATTAGGAGCTATGAACTTTATAACAACGATCTTAAATATGAGAAGTCCAGGTATAAGATTACATAAATTAGCTCTCTTCGGATGAGCTGTAGTAATAACAGCTGTATTATTATTATTATCTTTACCAGTGTTAGCCGGTGCAATAACGATGGTTTTAACAGATCGTAACTTTAATACATCATTCTTTGAAGTAGCTGGAGGAGGAGATCCTATTTTATACCAACATCTTTTC
1124	OTU_1124	Arthropoda	Insecta	Diptera	Chironomidae	Rheocricotopus	chalybaetus	98.08	Private	0	0	0	0	0	0	0	0	0	0	0	0	0	0	0	0	0	0	35	0	0	0	0	0	0	111	0	0	0	TCGAATAAATAATATAAGATTTTGATTATTGCCTCCTTCTTTAACTTTATTATTATCTAGATCTATTGTAGAAAATGGAGCTGGGACAGGTTGAACTGTATACCCTCCTTTATCTGCAGGAATCGCCCATACTGGGGGATCTGTAGATTTAGCAATTTTTTCTCTTCATTTAGCAGGGATTTCTTCTATTTTAGGAGCAGTAAATTTTATTACTACTGTTATTAATATACGTTCTAATGGAATTACTTTAGATCGAATACCATTATTTGTTTGATCTGTAGTAATTACTGCTGTTTTATTACTTCTTTCTTTACCAGTTTTAGCCGGAGCTATTACTATATTATTAACAGACCGAAATTTAAATACTTCATTTTTTGATCCTGCTGGAGGAGGAGACCCAATTTTATATCAACACTTATTC
1125	OTU_1125	Arthropoda	Insecta	NA	NA	NA	NA	75.9	Private	0	0	32	0	0	0	0	2	0	5	72	0	0	0	0	0	0	0	0	0	0	0	0	0	0	0	2	1	0	AAGACTGAATAATATGTCTTTCTGGTTACTGCCACCAGCATTTATATTATTAATTTGCTCTGCTCTTGTTGAAGGAGGAGCAGGGACAGGATGGACGGTTTACCCGCCTCTTGCGTCAATTACTGCACATAGTGGTGCAAATGTTGATCTTGCTATTTTCTCTTTACATGTTGCAGGTGCTTCTTCTATTCTTGGTGCAATTAATTTTATTTGTACTATTTTAAACATGAGAGGACCTGGTATTGATGCCCATAGAATGCCATTATTTGTTTGGGCAGTTATGATTACAGCAGTTCTTTTACTACTTTCTTTACCTGTTCTTGCGGGAGGAATTACTATGCTATTAACAGATAGAAATTTCAATACATCTTTCTTTGATCCTGCAGGGGGAGGAGATCCAATACTATACCAACATCTATTC
1126	OTU_1126	Rhodophyta	NA	NA	NA	NA	NA	79.01	Private	0	0	120	0	0	0	0	0	0	0	0	0	0	0	0	0	0	0	0	0	0	0	0	0	0	0	0	0	0	GCGCTTAAATAACATGTCTTTCTGATTATTACCTCCCTCTATTTTATTACTATTAACTTCAAGTTTAGTAGAAAATGGAGCAGGGACGGGTTGAACTGTTTATCCTCCTTTAAGTTCTATTTTAGCACATTCAGGGTGTGCTGTAGATTTAGCTATTTTTAGCTTACATATAGCGGGTGTTTCCTCTATAGCGGGTGCTATTAATTTTATTGTCACTATTATAAATATGCGTTGTCCTGGTATGTATTTCCGCCGCCTACCTTTATTTGTATGGTCTGTTTTTATAACTGCTATCTTACTTTTACTATCCTTACCTGTTTTAGCCGGCGCTATTACTATGCTTTTAACAGATCGTAATTTAAATACTACTTTTTATGACCCAATAGGTGGTGGTGATCCTGTTTTGTACCAGCATCTTTTC
1127	OTU_1127	Arthropoda	Insecta	NA	NA	NA	NA	77.29	Private	0	0	60	0	0	0	0	0	0	13	0	0	0	0	0	0	0	0	0	33	0	0	0	0	0	0	0	2	0	ACGATTGAATAACATTTCATTCTGGAGGATGCCGCCATCGAGGAGAAGGTTGGTGAGTTCGATGAGGGTAGAAGCAGGAGCAGGAACAGGGTGGACAGTGTATCCACCATTGTCATCAGTAGAGGCGCATAGTGGGCCAGCGGTAGATAGAGCAATCTTTGCGCTACATTTGGCAGGAGCGTCATCGATTAGGGGAGCGATTAACTTTATTACAACAGTGAGGAACATGCGAGCGAGAGGAAGGACGATGCATCGAAGACCATTGTTTGTGTGGGCAGTAAGGATTACAGCAGTGTTGTTGTTGAGGTCAAGGCCGGTATTGGCGGGAGCGATTACGATGTTGTTGACGGATCGAAATAGGAATACGTCATTCTTTGATCCAGCGGGGGGAGGAGATCCGGTATTGTATCAGCATTTGTTC
1128	OTU_1128	Ascomycota	Eurotiomycetes	Eurotiales	Trichocomaceae	Penicillium	chrysogenum	98.95	Published	0	16	0	0	0	0	0	0	0	0	0	0	0	0	1	0	0	0	66	0	0	0	0	0	12	0	0	0	0	TAGATTAAATAATATTAGTTTCTGATTATTAGTTCCTAGTTTATTTTTATTTATATTCTCAGCTACTATAGAAAATGGAGCTGGTACAGGTTGAACATTATATCCACCGTTATCAGGAATACAATCTCACAGTGGTCCTAGTGTAGACTTAGCTATTTTTGGTTTACATTTAAGTGGTATTAGTAGTATGTTAGGTGCTATGAATTTTATAACTACTATATTAAATATGAGAAGTCCTGGTATACGTTTACATAAATTAGCTTTATTTGGATGAGCTGTTATTATTACAGCTGTGTTATTATTATTATCATTACCTGTGTTAGCTGGTGGTATTACTATGATCTTAACTGATAGAAATTTTAATACTTCATTCTTTGAAGTAGCTGGTGGTGGTGATCCTATTTTATTCCAACATTTATTC
1129	OTU_1129	Proteobacteria	Alphaproteobacteria	NA	NA	NA	NA	76	Published	0	0	0	36	0	0	0	0	0	2	0	0	0	4	0	54	1	9	12	96	0	2	0	0	0	0	8	0	0	GCGGATGAATAATATTTCATTCTGGCTGCTGCCGCCTGCATTATTGCTCTTGATCATTTCGATGTTTGTGGAAGGCCCTTCTGGCGATTTAGGCTTTGGGGGGGGTGGACAGCGTATCCACCGCTGTCCTCGAAAACAGGGCACCCAGGGCCTGCGATGGACTTCGCGATTTTGTCGCTTCACATTGCGGGGGCTTCTTCTATTCTTGGGGCGATTAATTTTATCACCACCATTTTCAATATGCGCGCACCGGGCATGACATTGCATAAAATGCCGCTATTCGCGTGGGCCGTTTTGATTACCGCTTTTCTGCTCTTGCTCTCATTGCCTGTTTTGGCGGGTGCAATTACGATGTTGTTAACCGACCGTAACTTCGACACGACATTTTTTGACCCTGCAGGCGGTGGCGACCCGATCTTGTTCCAGCATCTCTTC
1130	OTU_1130	Ascomycota	Leotiomycetes	Leotiomycetes_order_Incertae_sedis	NA	NA	NA	86.33	Published	0	0	64	0	0	0	0	0	0	0	0	0	0	16	0	0	0	0	0	0	0	0	0	0	0	0	6	0	0	TAGACTTAATAACATAAGTTTTTGATTATTACCACCTAGCCTTATTTTATTTTTATTTGCTAGTGGTATAGAAAATGGAGCAGGTACAGGATGAACTCTTTACCCTCCATTATCGGGAATTCAAAGTCACAGTGGACCAAGTGTAGATTTAGCTATTTTTGGTTTACACTTATCAGGTGTAAGTAGTTTATTAGGTGCTATGAATTTCATAACAACAATCTTAAATATGAGAAGTCCAGGTATAAGACTACATAAATTAGCTTTATTTGGATGAGCAGTAATAGTTACTGCTGTATTATTGTTATTATCTTTACCAGTATTAGCAGGTGCTATAACTATGGTATTAACAGATAGAAACTTCAATACATCATTCTTTGAAACTGCAGGTGGTGGAGATCCTATACTATATCAACACCTTTTC
1131	OTU_1131	Heterokontophyta	Oomycota	NA	NA	NA	NA	81.28	Private	1	0	0	122	0	0	0	0	0	0	0	0	0	0	0	0	0	0	0	0	0	0	0	0	0	0	0	0	0	ACGATTAAATAATATAAGTTTTTGGTTATTACCTCCAGCTTTTTTATTATTAATATCATCCTCTTTGGTTGAATTAGGTGCTGGGACTGGTTGGACTGTTTATCCACCTTTGAGTGGTGTTTTAGCGCATTCTGGTGGGTCTGTAGATGCTGCAATTTTTAGTTTACATGTTGCAGGTGTTTCTTCGTTATTGGGTGCAATAAATTTTATAACAACAATTATTAATATGAGATCTCCAAGGTTGAATATGCACCAGTTACCTTTATTTGTATGGTCAGTTTTTGTAACTGCGTTTTTATTATTATTATCTTTACCTGTATTAGCAGGAGGAATAACGATGTTACTTACAGATAGGAATTTAAATACAAGTTTTTTTGATGTAACTGGAGGTGGTGATCCAATATTATTTCAACATCTTTTT
1132	OTU_1132	Heterokontophyta	Oomycota	NA	NA	NA	NA	81.28	Private	0	0	0	0	0	0	0	0	0	0	100	0	0	0	0	0	0	0	0	0	0	0	0	0	0	0	0	0	0	GCGACTGAACAACATTTCGTTCTGGTTGAACCCGCCGGCTCTGGCGCTGTTGCTGCTGTCGACGTTGGTGGAGCAGGGAGCAGGCACGGGTTGGACGTTGTACCCGCCGTTGAGCATCCAGCACAGCGGGGCGAGTGTGGACCTGGCGATCCTGAGCCTGCACCTGAACGGGTTGAGCTCCATCTTGGGCTCGATGAACATGCTGGTGACGGTGGCGGGCATGCGTGCGGCGGGCATGAAGCTGCAGCACATCCCGTTGTTCGTGTGGGCGATCTGTTTCACGGCGGTGCTGGTGGTGTTGTCGGTGCCGGTGCTGGCGGCGGCGTTGGTGATGCTGCTGACGGACCGGAACCTGAACACGGCGTACTTCTGTGAGTCGGGCGATCTGGTGCTGTACCAGCACTTGTTC
1133	OTU_1133	Mollusca	Gastropoda	NA	NA	NA	NA	78.72	Published	0	0	65	0	0	0	0	0	0	5	0	1	0	0	0	102	0	0	0	0	0	8	0	0	0	0	5	0	0	ACGTCTTAACAATATTAGTTTTTGGTTACTACCTCCTTCTTTGATTTTATTGATTCTTTCATCTTTAGTCGAAGTAGGTGTTGGTACTGGTTGGACAGTGTATCCTCCTCTTAGTGGTATTGAAAGTCATTCAGGTGCTTCTGTAGATTTGGCAATTTTTAGTCTTCACTTATCTGGATTAGGATCTTTACTTGGAGCGATGAACTTTATAACTACTATTTTTAATATGAGAGTTAGAAATATGACTCTTCATAATATGCCTCTTTTTGTTTGGGCAGTTTTAATTACAGCGTTTCTTTTATTATTATCTATTCCAGTTCTAGCAGGTGGAATTACTATGCTTTTAACTGATCGTAACTTTAATACAACTTTTTTCGATCCTGCTGGAGGAGGTGATCCCATATTATTCCAGCACTTATTT
1134	OTU_1134	Proteobacteria	Alphaproteobacteria	Sphingomonadales	NA	NA	NA	85.21	Published	0	0	0	37	8	0	0	0	0	0	0	2	6	0	0	26	1	1	19	0	1	0	0	0	0	0	1	1	0	GCGCATGAATAACATCAGCTTCTGGCTGATGGTGCCCAGCTTCATCCTGCTGTTCGGCTCGATGTTCGTCACGGGCGGTTCGGGGCCGGGCGCTGGCACGGGTTGGACGGTCTATGCGCCGCTTTCCACCACCGGTTCGGTTGGTCCTGCGGTCGACATGGCGATCTTCTCGCTCCATCTTGCGGGCGCGAGCTCGATCATGGGCGCGATCAACTTCATCACCACCATTTTCAACATGCGTGCGCCGGGGATGACCCTGCACAAGATGCCGTTGTTCGTGTGGTCGGTGCTGGTCACGGCCTTCCTGCTTCTTTTGGCCCTGCCGGTTTTGGCTGCTGCCATCACGATGTTGCTGACGGACCGCAATTTCGGCACAACCTTCTTTGATGCAGCTGGCGGCGGTGACCCCGTTCTCTATCAGCATCTCTTC
1135	OTU_1135	Proteobacteria	Alphaproteobacteria	NA	NA	NA	NA	84.51	Published	1	6	0	0	1	0	0	0	0	0	2	0	0	0	1	0	0	45	24	15	0	0	0	101	0	0	0	3	0	TCGTCTGAACTCAATCGCATACTGGTTCTACTTCTTCGGTTCATTCGTGGCCGTTGCCGGATTCTTTACCCCTCAGGGTGCAGCAAGCTTCGGTTGGTTCGCCTACGCACCGCTTTCAAGCACCACCTTCTCACCAGGTCTAGGTGGAGACCTCTGGGTCTTCGGTCTTGCTCTCGGTGGTTTCGGAACCATCATGGGTGGTGTCAACTTCATCACCACGATCTTGACCATGCGTGCACCTGGCATGACCATGTGGCGTCTGCCAATCTTCACCTGGAACACCTTGGTTACCTCGATCTTGGTAATCATGTGTTTCCCACCTCTAGCAGCTGCCTTGTTCGCACTTGGTGCAGACCGCCGCTTCGGAGCACACATCTTTGACCCTGCCAACGGTGGACCAATGCTCTGGGAGCACCTGTTC
1136	OTU_1136	Ochrophyta	Phaeophyceae	NA	NA	NA	NA	78.74	Early-Release	0	0	39	44	0	0	0	19	0	0	72	0	10	26	0	0	0	0	0	0	0	0	0	0	0	0	2	0	0	TCGTTTAAATAATATTAGTTTTTGATTTTTGATCCCATCATTAATTTTATTATTATTATCTAGTATGGCTGAAATTGGTGCTGGTACAGGTTGAACTGTTTATCCACCTCTTTCAGGAAATATTGCACATTCTGGGCCTGCTGTAGATTTAGCAATTTTTAGTTTACATATTTCTGGTGCTTCTTCTATTTTGGGATCAATTAATTTTATTATTACAATTACTAATATGCGTGCACGTGGTATGACAATGTATATGTTACCTTTATTTGCTTGATCTGTTTTAATTACTGCGTTTTTACTTGTTTTATCATTACCTGTTTTAGCTGGAGCTATTACTATGCTTTTAACTGATCGTAATTTTAATACTAGTTTTTTTGTTTCAAATGCTGGAGGAGATCCTGTATTATTTCAACATTTATTT
1137	OTU_1137	Arthropoda	Arachnida	NA	NA	NA	NA	77.97	Published	0	0	0	0	58	0	0	34	0	0	0	0	0	0	0	0	0	0	0	0	0	0	0	0	0	0	0	0	0	TCGACTAAATAATTTAAGTTTTTGATTATTACCACCTTCTTTTTTACTTTTATTGTTATCTTCTGTTGTTGAAGTTGGTGCAGGAACTGGTTGGACAGTTTATCCTCCTTTATCTGGAGTTGAAGCTCATTCTGGTGGTGCTGTGGATTTTGCTATTTTTAGTTTACATTTAGCAGGTGTTTCTTCATTATTAGGTGCTATTAATTTTATTGTAACAGTACTTAATATGAAGCTTCCCGGAATGCAAATGCATCATTTACCTTTGCTTGTATGAGCTCTTTGAGTAACTGCCTTTTTGTTACTTCTTTCGTTGCCTGTTTTAGCAGCTGCTATAACAATGTTATTAACTGATCGTAATTTAAATACTTCTTTCTTTGATCCTGCGGCTGGTGGTGATCCTATTTTATATCAACATCTTTTT
1138	OTU_1138	Basidiomycota	Microbotryomycetes	Microbotryales	NA	NA	NA	87.53	Private	0	0	0	0	0	0	0	0	0	0	0	0	0	0	0	0	0	129	0	0	0	0	0	0	0	0	0	0	0	TCGATTAAACAATATTAGTTTCTGATTATTACCTCCTTCATTAATTTTATTACTTGCTAGTTCATTAGTAGAACAAGGAGCTGGTACAGGTTGAACAATTTATCCACCTCTATCAGGAATCCAGAGTCACTCAGGTGGTTCTGTAGATTTAGCAATTTTTAGTCTTCATTTAGCTGGTATTAGTTCAATGTTAGGAGCTATGAACTTTATTACAACTATTATTAACATGCGACACCCAGGAATGGCAATGCATAAATTACCATTATTCTGTTGAGCTATTTTTGTAACAGCTATTTTATTATTATTATCATTACCTGTATTAGCTGGAGGTATCACAATGTTGTTAACAGACCGAAACTTTAATACATCATTCTACGACCCAGCTGGTGGTGGAGATCCTATTTTATTCCAACATTTATTC
1139	OTU_1139	Arthropoda	Collembola	Entomobryomorpha	Isotomidae	Desoria	trispinata	100	Early-Release	0	0	99	0	0	0	0	0	0	0	0	0	0	0	0	0	0	0	0	0	0	0	0	0	0	0	0	0	0	ACGAATAAATAACATAAGATTTTGACTTTTGCCACCTTCTCTTATTCTTTTGCTATCAGGAGGGTTAGTAGAAAGTGGAGCTGGTACAGGTTGAACTGTTTATCCACCTCTTTCAGCAGGTATTGCTCATGCTGGTGCTTCAGTTGATTTATCAATTTTTAGCCTTCATCTAGCTGGTGCTAGTTCTATTTTAGGGGCTGTAAATTTTATTACAACAATTATTAATATACGAACTATAGGTATGTCATGAGATCGAACTCCATTATTTGTTTGATCAGTTTTTCTCACTGCTATTCTTCTTTTACTCTCTCTTCCAGTTCTTGCTGGTGCAATCACTATATTATTAACGGATCGTAACCTAAATACAACATTTTTTGATCCAGCGGGGGGAGGAGATCCTATTTTATATCAACATTTATTT
1140	OTU_1140	Ascomycota	Eurotiomycetes	NA	NA	NA	NA	81.14	Published	0	8	0	0	6	0	0	64	0	4	10	0	3	0	0	0	0	0	2	0	0	0	0	0	0	0	0	1	0	TAGACTAAACAATATAAGTTTTTGACTACTAATACCTAGTATAATATTATTATTATTCTCTGGATTTATTGAAAATGGGGCAGGAACTGGATGAACTTTATATCCACCATTATCTGGTATACAGAGTCACAGTGGTCCTAGTGTAGATTTAGCTATATTTGCTCTTCATTTATCAGGAGTAAGTAGCTTGTTAGGTGCAATAAACTTTATAACTACTATATTAAACATGAGAAGCCCTGGAATAAGATTACACAAATTGGCTTTATTTGGTTGAGCTGTAGCAGTTACTGCAGTGTTATTATTACTATCGCTTCCTGTTTTAGCGGGAGCCATAACAATGGTTTTAACGGATAGAAATTTTAACACATCGTTTTTTGAATTAGGAGGTGGAGGTGACCCTATTCTGTACCAACACCTGTTC
1141	OTU_1141	Heterokontophyta	Oomycota	Pythiales	Pythiaceae	NA	NA	93.29	Published	0	0	0	0	0	0	0	0	0	0	0	0	0	0	0	0	0	124	0	0	0	0	0	0	0	0	0	0	0	AAGAATGAATAATATAAGTTTTTGGTTATTACCACCTTCTTTATTATTATTAGTTTCTTCAGCTATAGTAGAATCAGGTGCTGGTACAGGTTGGACTGTTTATCCTCCATTATCAAGTGTACAAGCACATTCAGGTCCTTCAGTTGATTTAGCTATTTTTAGTTTACATTTATCAGGTATTTCTTCTTTATTAGGAGCAATAAATTTTCTTTCAACTATTTATAATATGAGAGCTCCTGGTCTAAGTTTTCATAGATTACCTTTATTTGTTTGGGCTATTTTTATAACAGCTTTTTTATTATTATTAACTTTACCTGTTTTAGCTGGTGCAATTACAATGTTATTAACAGATAGAAATTTAAATACATCTTTTTATGATCCTTCTGGTGGTGGAGATCCTGTTTTATATCAACATTTATTT
1142	OTU_1142	Ascomycota	Leotiomycetes	NA	NA	NA	NA	82.93	Published	0	0	0	25	0	0	7	0	0	5	0	3	0	0	0	1	0	0	0	53	0	12	0	0	24	0	5	0	0	TAGACTAAATAACATAAGTTTTTGATTACTACCTCCAAGTCTTGTTTTATTTGTGTTTGCTAGCACAATCGAAAATGGAGCAGGGACTGGATGAACTTTATATCCTCCATTATCAGGTATACAAAGTCACAGTGGTCCTAGTGTAGATCTGGCTATTTTTGCTTTACATCTATCTGGTGTAAGTAGTCTTTTAGGAGCTATGAATTTTATAACTACAATATTAAATATGAGAAGCCCAGGTATAAGATTACATAAATTAGCTTTATTTGGCTGAGCAGTACTTGTAACAGCGGTATTATTACTACTATCGTTACCAGTATTAGCCGGAGGAATTACTATGGTATTGACAGACAGAAACTTCAATACATCTTTCTTCGAAGTAGCAGGAGGAGGAGACCCAATTCTATACCAACATCTTTTC
1143	OTU_1143	Proteobacteria	Alphaproteobacteria	NA	NA	NA	NA	81.45	Published	0	2	0	32	6	0	1	0	0	0	25	0	0	0	0	0	2	9	21	3	0	0	0	0	7	13	0	0	0	GCGCATGAACAACATTTCGTTTTGGTTGACCGTTGTCGCGTTCATCATGTTGCTCGGCTCCAGCTTTGTGCCCGGCGGCACAGGTTTGGGGGCAGGCACAGGCTGGACAGTCTATGCGCCGCTTTCCACATCGGGTTCAGTCGGGCCTGCGGTCGATATGGCGATCTTCTCGCTTCACCTTGCCGGTGCGGCGTCGATTTTGGGCGCGATCAACTTTATCACAACAATCTTCAACATGCGCGCACCGGGGATGACCATCCACAAAATGCCGCTGTTTGTCTGGTCGGTATTGGTAACGGCATTTTTGCTGTTGCTGGCTTTGCCAGTCCTCGCTGCTGCCATCACGATGTTGTTGGTTGACCGTAACTTTGGCGGCGCGTTTTTTGACGCGGCGGCTGGCGGAGACCCAATCCTGTATCAGCATCTGTTC
1144	OTU_1144	Proteobacteria	Alphaproteobacteria	NA	NA	NA	NA	81.88	Published	0	64	0	0	30	0	0	0	0	11	25	12	119	26	0	1	0	0	8	3	0	0	0	0	0	0	0	0	0	GCGGATGAACAATATCAGCTTCTGGCTGATGGTGCCCAGCTTCATGCTGCTGTTTGGCTCGATGTTCGTCACCGGTGGTTCCGGTCCCGGCGCGGGCACAGGCTGGACGGTCTATGCGCCGCTTTCGACTACAGGTTCGGTTGGTCCGGCAGTCGATATGGCGATTTTCTCGCTCCATCTTGCCGGTGCATCGTCGATCATGGGGGCGATCAACTTCATCACGACGATCTTCAACATGCGCGCTCCGGGCATGACGCTGCACAAGATGCCGCTGTTTGTCTGGTCGGTTCTCGTCACGGCGTTCCTGTTGCTTCTGTCGCTGCCGGTTCTGGCTGCTGCCATCACCATGCTGCTGACTGATCGCAACTTTGGTACGACATTCTTTGATCCTGCCGGTGGTGGCGATCCGGTGCTCTATCAGCATCTGTTC
1145	OTU_1145	Annelida	Polychaeta	NA	NA	NA	NA	80.1	Published	0	0	0	0	0	0	1	73	0	0	0	0	0	8	0	0	0	0	0	13	0	0	0	0	0	0	0	0	0	TCGATTGAATAACATGAGCTTCTGGTTATTGATACCAGCGGCTATTTTGTTGTTGGCATCGTTTTTTGTACCAGGGGGTGCAGCAGCAGGCGGATGGACTATGTATCCACCATTGTCTGTGCAAGGTGGCATGTCAGTAGATATGAGTATTTTTGCGTTGCATATTTTAGGTGTGTCTTCAATCGTTGGTTCTATTAATATTATCACTACCATTTTTAACATGCGCGCGCCTGGCATGACATTAATGAAAATGCCGATGTTTGTATGGACATGGTTAATTACTGCTTACTTGTTAATCGCGGCAATGCCAGTATTGGCGGGTGCATTGACCATGTTGATTACTGATCGTCACTTTGGTACAACCTTCTTTAACGCAGCAGGTGGTGGTGATCCAGTGTTGTTCCAACATGTATTC
1146	OTU_1146	Echinodermata	Crinoidea	NA	NA	NA	NA	73.89	Published	0	0	0	0	0	0	0	118	0	0	0	0	0	1	0	0	0	0	0	0	0	0	0	0	0	0	0	0	0	TCGCCTGAATAATCTAAGTTTTTGGCTGCTTATTCCTTCATTTCTTTTGCTTGTTCTATCGGCTATGCTAGAAGTTGGTCCTGGTACAGGTTGGACGGTTTATCCACCTCTTAGCTCTGTTCCTGCCCACACTGGTGCTGCGGTTGATTTGGCTATTTTTAGTTTGCATATTGCAGGTGCTTCATCGATTGCTGGTGCAATTAACTTTATTGTTACAATTATGAATATGCGTTCACCTGGTATGACTTATGACCGTATGCCATTGTATGTTTGGTCTATTTTTATTACTGCCTTTTTGCTTGTTTTGTCTCTTCCTGTTTTGGCTGGAGGTATTACTATGCTCCTTACTGATCGAAATTTTAATACAAGTTTTTTTGACCCTATTGGTGGAGGTGATCCAGTACTTTACCAACATCTTTTT
1147	OTU_1147	Arthropoda	Branchiopoda	NA	NA	NA	NA	79.04	Private	0	0	0	0	89	0	0	0	0	0	0	0	0	0	0	0	0	0	0	0	0	0	0	0	0	0	0	0	0	TCGATTAAATAATATTAGTTTTTGATTAATGCCCGTTTCAATATATTTATTGGTTATCTCAGCTTTAGCAGGAAACGGGGCTGGTACGGGTTGAACAGTTTATCCTCCATTATCAGCAATTGAAGCGCACCCGTCCCCATCAGTAGATTTCGCAATTTTTAGTCTGCATTTGGCAGGAGCATCTTCACTAGCAGGATCCGTAAACTTTATTTCGACCATTTGAAATATGCGTGCACGTGGAATGCGAATGGACCGCTTACCTTTATTTGTTTGAGCAATTTTAATAACAACGATTCTCTTATTGTTATCATTACCAGTGTTAGCCGGTGGTATTACCATGCTTTTAGTAGACCGAAATTTTAACACGTCATTCTTCTTACCTCGAGGTGGTGGAGACCCTATTTTATACCAACATCTGTTC
1148	OTU_1148	Gastrotricha	Gastrotricha_class_incertae_sedis	NA	NA	NA	NA	82.73	Private	0	0	0	0	0	0	0	0	0	0	0	0	0	0	0	125	0	0	0	0	0	0	0	0	0	0	0	0	0	TCGATTAAATAATATGAGATTCTGGCTACTTCCACCAGCAATCACCCTTCTTCTAGTCTCAGCATTAGTTGAAAGTGGTGCTGGTACAGGATGGACAGTTTACCCTCCTCTCTCTTCAGTTGTAGCTCACGGAGGGGGTAGAGTAGACTTTGCTATTTTCTCTCTTCACCTTGCTGGTGCTTCTTCTATTTTAGGTGCTGTGAATTTTATTTCAACCTCACTAAACATGCGAGGGCCAGGGGTTACTTTCGAGCGGCTTCCTCTGTTTGTATGGGCTTCTGTGATTACTGTAGTCCTGCTACTTCTATCACTTCCTGTATTTGCAGGTGCTATTACAATGCTTCTAACGGATCGAAACCTTAATACTAGGTTTTTCGATCCTGCAGGTGGTGGTGACCCTATTCTTTACCAGCACTTGTTC
1149	OTU_1149	Arthropoda	Arachnida	NA	NA	NA	NA	80.25	Published	0	0	0	0	118	0	0	0	0	0	0	0	0	0	0	0	0	0	0	0	0	0	0	0	0	0	0	0	0	TCGTATGAATAATTTAAGTTTTTGGCTATTACCTCCAGCATTAATTTTATTATTAACATCAAGTTATTTTGAACCTGGAGTTGGAACTGGTTGGACTGTTTATCCACCATTAGCTGGAGCAGTAGCTCATTCGGGACCTAGTGTTGATTTCGCAATCTTTTCTTTACATCTAGCCGGAGCTTCTTCAATTTTAGGAGCAATTAATTTTATTACAACAATTATTAATATGAGATCACCAGGAAAAACCTTTACAAATTTAAATTTATTTGTTTGGTCAGTTTTTATTACAGCAATTTTATTATTATTATCGTTACCAGTACCAGCCGGAGCAATTACAATGTTATTAACTGATCGTAATTTTAATACTTCTTTTTTTGATGCAGCAGGAGGTGGAGATCCAGTATTATATCAACATTTATTT
1150	OTU_1150	Arthropoda	Insecta	Coleoptera	NA	NA	NA	99.69	Private	0	0	0	0	137	0	0	0	0	0	26	12	53	0	0	0	0	0	0	0	0	0	0	10	0	0	0	0	0	TCGTTTAAATGCTTTTAGTTTTTGGGCATTACTTGTATCATTTATTTTATTACTTTTATCTGCTGTTATTGAAGATGGTGCTGGAACAGGTTGGACTTTATATCCACCATTATCATCAATTGTAGCTCACTCAGGTCCTAGCGTTGATTTTGCAATTTTTTCTTTACATATTGCTGGAGCATCTTCGTTAGCCGGAGCAATTAATATGTTATGTACTATTACTGGAATGAGAACAGCAAATATGCCATTTTTTAAAATGCCATTATTTGTTTGGTCAATATATGTAACTTCAATGTTATTATTATTAGCTTTACCAGTTTTAGCTGCAGGTATTACCATGTTATTAACTGATCGTCATTTTAATACTAGCTTTTTTGAAGCAATGGGTGGTGGTGATCCAGTTTTATACCAGCATATTTTC
1151	OTU_1151	Arthropoda	Insecta	Diptera	Chironomidae	Apsectrotanypus	trifascipennis	99.76	Early-Release	0	0	0	0	0	0	0	0	0	0	0	0	0	0	0	0	0	0	0	0	0	0	0	129	0	0	0	0	0	ACGAATAAATAATATAAGATTTTGACTTTTGCCCCCTTCATTAACTTTATTATTAGCAAGCTCAATTGTAGAAAATGGGGCTGGAACAGGATGAACAGTTTATCCTCCTCTTTCCTCAGGAATTGCCCATGCTGGGGCATCTGTTGATTTAGCCATTTTTTCCTTACACTTAGCCGGAATTTCTTCTATTTTAGGGGCAGTTAATTTTATTACAACTGTAATTAATATACGATCTAATGGAATTACTTTAGATCGAATACCTTTATTTGTCTGATCTGTCGTAATTACAGCAATTTTATTATTACTTTCTCTTCCAGTATTAGCAGGGGCTATTACTATATTATTAACAGACCGAAACCTAAACACTTCATTTTTTGACCCTGCCGGAGGAGGAGACCCCATTTTATACCAACATTTATTT
1152	OTU_1152	Ochrophyta	Bacillariophyceae	NA	NA	NA	NA	82.01	Private	0	0	0	0	0	0	0	0	0	5	0	0	0	0	0	119	115	0	0	0	1	8	0	0	0	0	3	0	0	AAGATTAAATAATATTAGCTTTTGATTATTACCACCATCATTAATTTTATTATTAGCTTCAAGTTTAGTTGAAGGAGGAGCTGGGACAGGTTGAACTGTTTATCCACCATTAGCTTCTATAGGATTCCACTCAGGAGGTTCAGTAGATTTAGCTATTTTTAGTTTACACTTAGCAGGTATATCATCTATATTAGGTACAGTTAACTTTATAACAACTATATTTAATATGAGAGCCGCAGGTATGACTATGCACAGATTACCTCTTTTCGTATGATCTGTTTTAATTACTGCTTTCTTATTAATATTATCATTACCCGTATTTGCAGGTGCAATTACAATGTTATTAACAGATAGAAACTTTAATACTAGCTTCTACGATCCAGCTGGAGGAGGAGATCCTATCTTATACCAACATTTATTC
1153	OTU_1153	Rhodophyta	Bangiophyceae	NA	NA	NA	NA	78.99	Private	0	1	0	0	54	0	0	0	0	0	34	0	0	0	0	0	0	91	0	0	0	0	0	0	0	0	0	0	0	ACGTTTAAATAATGTTAGTTTTTGGGTTATGCCCCCATCCTTATTAATGCTTTTATTATCAAGTTTAACTGAAGTTGGTGTTGGAAGTGGTTGGACCGTATATCCACCATTATCTGCTTGGATAGGACATCCTGGTGCTGCGGTTGATTTAGCTATTTTTAGCTTACATTTAGCTGGTGCTTCGTCAATTTTAGGAACGGTTAATTTTATTGCTACTATTTTTAATATGCGTGCTCCTGGAATGACTTTATTTCGTATGCCTTTATTTGTTTGGTCTGTTTTAATTACTGCATTTTTATTGTTACTTTCATTACCTGTATTTGCGGGAGCTATTACAATGTTGTTAACAGATCGTAATTTTAATACTACTTTTTTTAATCCAATTGGTGGTGGAGATCCTGTTTTATATCAACATTTATTT
1154	OTU_1154	Arthropoda	Insecta	Diptera	Chironomidae	Paratrissocladius	excerptus	99.28	Early-Release	0	0	0	0	0	0	82	0	0	0	0	0	0	0	0	0	0	0	0	0	0	0	0	0	0	0	0	0	0	TCGAATAAATAATATAAGATTTTGACTTTTGCCCCCTTCTTTAACCCTTCTTCTTTCTAGCTCAATTGTAGAAAATGGGGCCGGAACTGGCTGAACAGTTTATCCCCCCCTTTCTTCAGGAATTGCTCATGCTGGAGGATCTGTTGATTTAGCTATTTTTTCCTTACATTTAGCAGGTATTTCTTCTATTTTAGGAGCAGTAAACTTTATTACCACAGTTATTAATATACGATCTAATGGGATTACTTTAGACCGAATACCACTATTTGTTTGATCCGTAGTAATTACAGCAATTTTACTTTTACTATCTCTTCCCGTTTTAGCCGGAGCTATTACTATATTATTAACAGATCGAAATTTAAATACCTCTTTTTTTGACCCTGCCGGAGGAGGAGATCCCATTCTTTACCAACACTTATTT
1155	OTU_1155	Ochrophyta	Bacillariophyceae	NA	NA	NA	NA	81.97	Private	0	0	0	0	109	0	12	0	0	0	0	0	0	12	0	0	0	0	0	0	0	0	0	0	9	0	0	0	0	ACGATTAAACAACATTAGTTTCTGATTATTAGTTCCATCACTACTATTGTTAATAACATCAAGTTTAGTTGAAGGAGGAGCAGGGACAGGTTGAACTGTATATCCACCATTAGCTAGCATCGGATTCCACTCAGGAGGTTCTGTTGATTTAGCTATATTTAGCTTACACTTAGCCGGGGTATCTTCTATTTTAGGTACAGTTAACTTTATTACAACTATATTTAACATGAGAGCTCCAGGTATGTCAATGCACAGATTACCTCTATTTGTATGAGCTGTTTTAATTACAGCCTTTTTATTAATATTATCACTTCCAGTATTTGCAGGAGCAATTACAATGCTATTAACAGATAGAAACTTTAACACAAGCTTCTACGACCCAGCAGGAGGAGGAGACCCTATTTTATATCAACACTTATTC
1156	OTU_1156	Ochrophyta	Bacillariophyceae	NA	NA	NA	NA	75.98	Private	0	39	94	0	0	0	0	0	0	0	0	0	0	12	0	0	7	0	70	0	0	16	0	0	0	0	0	0	0	AAGAATGAATAACGTAAGTTTTTGGTTGCTTCCTCCATCTTTATTGTTGTTAATAGAGTCTATTTTGGCTGAAGCTGGTGTTGGGACTGGCTGGACTGTTTACCCGCCATTATCAGGCACTATTTTTCATTCCGGAACATCAGTTGATTTAGCCATTTTCAGTTTACACCTGTCAGGTGCTTCGTCCATTTTAGGCGCTATCAATTTCATATGTACCATTATAAATATGAGGGTAAAGAGTCTACCTATGCATAAGTTACCGTTATTTGTCTGGGCAGTATTAATTACTGCATTTCTTCTAATGCTGGCGCTTCCTGTATTGGCGGGAGCGCTCACTATGCTGTTAACAGACAGAAATTTTAATACTACCTTTTTTAACCCAATCGGTGGTGGTGACCCTGTGTTATACCAACACTTGTTT
1157	OTU_1157	Mollusca	Gastropoda	NA	NA	NA	NA	82.98	Published	0	0	0	32	46	0	0	0	0	0	0	1	0	10	0	0	0	0	0	0	0	3	0	0	0	0	0	1	0	AAGATTAAATAATATTAGTTTTTGGTTATTACCACCATCTTTTACTTTATTAATTTTATCAAGTTTAGTTGAAGTTGGGGCTGGTACTGGATGGACTGTATATCCGCCTTTAGCAGCAATACACGCGCACTCTGGTGCTTCTGTTGATTTAGCAATATTTAGTTTACACTTATCAGGTATTTCTTCAATTTTAGGTGCTATTAATTTTATATCGACAATTATTAATATGCGTGCAATTGGTATGACTTTTCATAGATTGCCATTATTTTGCTGGGCAGTATTTATAACAGCGATATTATTATTATTATCTTTACCAGTATTTGCAGGTGCAATTACTATGTTATTAACAGATCGTAATTTTAATACAACTTTTTTTGATCCGGCAGGTGGAGGTGATCCAGTGTTATATCAGCATTTATTT
1158	OTU_1158	Basidiomycota	Microbotryomycetes	NA	NA	NA	NA	81.25	Private	0	38	0	15	35	0	0	0	0	0	0	0	0	0	0	0	0	0	24	0	0	0	0	0	0	0	0	0	0	TCGACTGAACAACATCAGTTTCTGACTACTGCCACCGTCACTAATCCTTCTACTAGCTAGTGCTCTTGTAGAGCAAGGAGTTGGTTCAGGTTGAACTCTGTACCCTCCTCTTTCAGGTATCCAGAGCCACTCAGGTGGAGCTGTTGACCTGGCTATCTTTAGCCTACACCTAGCCGGAATCAGTTCAATGCTAGGAGCCATGAACTTCATCACTACAATTCTGAACATGCGACACCCTGGAATGAGCATGCACAAACTTCCACTGTTCTGTTGAGCGATCTTCATTACAGCTATCCTGCTTCTGCTTTCACTTCCAGTGCTAGCCGGTGGAATCACAATGCTACTAACTGACCGTAACTTCAACACTAGCTTCTACGACCCAGCCGGAGGTGGAGACCCAATCCTATTCCAGCACCTATTC
1159	OTU_1159	Ascomycota	Ascomycota_class_incertae_sedis	Ascomycota_order_incertae_sedis	NA	NA	NA	88.01	Published	0	34	0	1	40	0	0	0	0	0	8	0	10	0	0	0	0	80	0	21	0	1	0	3	0	0	0	0	0	TAGATTAAATAATATTAGTTTCTGGTTATTACCACCAAGCTTAATATTATTCTTATTTGCAAGTGTGATAGAAAATGGAGCAGGTACAGGTTGAACTCTTTACCCACCATTATCAGGAATACAAAGTCATAGTGGACCAAGTGTGGATTTAGCAATATTTGCTTTACACTTATCAGGTATTAGTAGTTTATTAGGTTCAATAAACTTTATAACTACAATACTAAATATGAGAAGTCCAGGTATAAGATTACATAAATTAGCACTATTTGGATGAGCTGTAATAGTAACAGCAGTTTTATTATTATTATCATTACCTGTATTAGCTGGTGCTATTACAATGGTATTAACAGATAGAAATTTTAATACATCATTCTTTGAAGCTGCAGGTGGTGGAGATCCTATATTATACCAACATCTTTTC
1160	OTU_1160	Cryptophycophyta	Cryptophyceae	Cryptomonadales	Cryptomonadaceae	NA	NA	92.81	Published	0	0	0	18	0	0	0	0	0	6	12	0	0	0	0	0	0	0	55	0	0	8	0	0	0	0	1	0	0	TAGAATGAATAATATATCATTTTGATTATTACCACCATCATTATTACTTTTAGTTGCGTCGACTTTAGTTGAAGCAGGAGCAGGTACAGGTTGAACCGTGTATCCTCCATTAAGTAGTATTCAAGCACATTCAGGTCCTGCAGTAGATTTAGCAATTTTCAGTTTACATTTATCAGGAGCATCTTCTATTTTAGGTTCAACTAATTTTATTACTACTATTTTTAATATGAGAGCACCAGGTATTACTTTACATAGAATGCCATTATATGTATGATCAGTATTAATTACTTCTTTTTTATTATTATTATCTTTACCGGTATTAGCTGGAGCAATTACTATGCTATTAACTGATAGAAATTTTAATACCACCTTTTTTGATCCAGCTGGAGGAGGTGACCCAATTTTATATCAACATTTATTC
1161	OTU_1161	Arthropoda	Arachnida	NA	NA	NA	NA	69.3	Private	0	0	0	0	87	0	0	0	0	0	0	0	0	0	0	0	0	0	0	0	0	6	0	0	0	0	0	0	0	TAGATTAAATAATTTGAGTTTTTGGTTAGTAGCTCCTTCAGTGGAGTTAGTATTAAAGGCTTTAATATTAAATAACATGGGAGCTGGTTGAACGTTGTATCCGCCTTTAGTAACTCTTCAGGATTCAGGAATTAACTATGCTATTTTTTCTCTTCACATGGCTGGATTTTCTTCTTTGTTTGGTTCTATTAATTTTATTGTAACTATTCTGAACATGCGTTGTAACACCAATATGCATCTTTTTGAGATGCCATTATTTTCCTGGTCTATTTTAATAACTTCTGTACTGATTTTATTATCTTTACCTGTTTTAGCCGCTGGGTTAACCATGCTAATTACAGATAGGAACGTACACACTTCTTTTTTTAACCCGGAAGGGGGAGGGGACCCGGTTCTATACCAGCATTTATTT
1162	OTU_1162	Ochrophyta	Raphidophyceae	NA	NA	NA	NA	76.44	Private	0	0	0	0	0	0	0	0	0	24	0	0	0	0	0	0	0	0	108	0	0	0	0	0	0	0	0	0	0	CGTATGAATAATATAAGTTTTTGGTTACTTCCACAATCTTTATTTTTATTAATTGCTTCAGTTAATGTCGAAGGAGGTGCTGGTACTGGTTGGACTGTCTACCCGCCTTTAAGTAGTATACTCTCGCATTCTGGACCATCTGTTGACCTAGCAATTTTTAGTTTACATCTTTCAGGAGCTGCTTCTATTCTTGGTGCTATTAATTTTATTACAACTGTTTTTAACATGCGTGCTCCTGGATTATATCTTCACAGAGTTTCTTTATTTACATGGGCGCTTCTAGTAACATCTTTTTTACTTCTTCTTTCACTACCTGTTCTTGCTGGTGCGATCACAATGTTACTAACCGACCGCAACTTTAACACTACCTTTTATGATCCCGCTGGAGGTGGAGATCCTGTGTTATATCAGCATTTGTTC
1163	OTU_1163	Myxomycota	Phycomycota	NA	NA	NA	NA	78.02	Published	1	0	0	13	82	0	0	0	0	0	0	0	0	0	0	0	0	0	0	0	0	0	0	0	0	0	0	0	0	GCGTCTCAATAATCTCTCCTTCTGGTTAGTACCTTTTTCCTTTACCCTTTTAGTCTTAAGTCTATTCATGGGGAATGGGGCTGGAACTGGTTGGACTGTCTACCCTCCTTTATCAGATGCTCTTTATCACGGAGGTCACTCCGTGGATCTAGCTATTTTGAGTCTTCATCTTGCTGGTGTAAGTTCCTTAGTTGGGAGTATTAATATCATCTCTACTGTCATTAACATGCGTAGTGGTGGAATGTCTATGGAGCGTGTTCCATTATTTGTCTGGGGTGTGTTCATCACTGCTTTCTTACTGGTTCTATCTCTCCCAGTTTTAGCTGGTGGTATCACCATGTTATTGACTGACCGTAATTTTAATACTACTTTCTATGACCCTACGGGGGGTGGAGATCCTATTCTCTATCAGCACCTTTTC
1164	OTU_1164	Arthropoda	Arachnida	NA	NA	NA	NA	76.81	Private	0	0	0	0	57	0	5	0	0	11	71	0	15	0	0	108	0	0	21	0	2	0	0	0	8	0	5	2	0	GCGACTAAATAACATGTCTTTTTGGTTTTTACCACCTGCTTTATTTCTTTTACTTTCATCATCTTTAGTTGAGATGGGAGTTGGTACTGGATGAACAGTTTACCCTCCTTTAAGCTCTATAGCCTACCATTCAGGAGGTGCTGTAGATTTGGGAATATTTAGTTTACATTTAGCAGGAATTTCTTCTTTGCTTGGCGCAATAAATTTTATTTCAACCATTGTAAATATGCGCGGAAGTCATATTTCGTGGAATAGATTACCATTATTTGTTTGATCAGTTTTAATTACTGCTGTTTTACTTTTACTATCTTTACCTGTGTTGGCTGGCGGTATAACTATGTTATTGACAGATCGTAATTTAAACACAACTTTTTTTGATCCGGCGGGTGGAGGTGATCCTATACTGTTTCAACATTTATTC
1165	OTU_1165	Arthropoda	Insecta	NA	NA	NA	NA	50	Published	0	0	13	0	15	0	15	1	0	1	101	0	0	0	0	0	4	0	12	5	0	0	0	0	0	0	0	0	0	GCGTCTGAACATGTTCTCCTTCTGGCTCTACTTCTTTGGTGCCTTGATCACCATGGGTGGATTCCTCACCCCACAGGGCGCAGCATCCTTCGGTTGGTTTGCTTACGCACCTCTTTCCACGGCGACCTTCTCGCCCGGAATTGGTTCGAACATGTGGGTATTCGGTCTGGCCATGGGTGGTTTTGCAACCATTCTCGGTTCGGTCAACTTCATCACCACGGTGATTACGATGCGTGCTCCTGGTATGACCATGTTCCGTATGTCGATCTTCTCGTGGAACATTCTCGTCACCTCAATCTTGGCCCTTCTGGTATTCCCAGTTTTGGCTGTAGCGCTCTTTGGTCTTGGTGCCGACCGCGTTTTTGGCGCACACGTCTTTGATCCAGAAACAGGTGGCGCCATGCTGTGGCAGCACATGTTC
1166	OTU_1166	Arthropoda	Arachnida	NA	NA	NA	NA	77.58	Early-Release	0	2	0	12	97	0	0	0	0	5	12	5	21	0	0	0	10	0	0	0	0	20	0	0	10	0	1	0	0	TCGTTTAAATAATTTAAGTTTTTGGTTGTTACCACCGTCTTTTTTACTATTATTATTATCTAGTATTGTTGAAATTGGTGTTGGTACTGGATGGACCGTTTATCCACCTTTATCTTCTATAGCTGGTCATCCTGGTCCTGCGGTTGATTTTGCAATTTTTAGTCTTCATTTAGCTGGGGCATCATCTATCGCTGGTGCAATAAATTTTATTGTTACTATAATAAATATGCGGGCAATAGGTATGACTATGTATAGATTACCGTTATTTTGTTGGGCCGTTTTTATTACTGCAATTTTGTTATTATTGTCGTTACCTGTTTTGGCTGGAGGTATTACTATGCTTCTAACAGATAGAAATTTTAGTACAACGTTTTTTGAACCATACGCAGGTGGTGATCCTGTTTTATATCAACATTTATTT
1167	OTU_1167	Proteobacteria	Alphaproteobacteria	NA	NA	NA	NA	83.01	Published	0	23	0	15	20	0	1	0	0	6	12	0	0	0	0	91	4	0	0	57	1	0	0	0	0	0	0	1	0	GCGGATGAACAACCTCAGCTACTGGATGTTCGTTGCAGGGGCCACGCTGGCCACGCTGTCGGTCTTTGCGCCCGGTGGCGAAGGCGGTAGTGGCACGGGTGTGGGCTGGGTTCTCTATCCCCCCTTGTCGGCCAAGGAAGACGGCTATTCGATGGACCTCGCCATCTTTGCCGTTCACCTTTCGGGTGCCTCGTCGATCCTCGGCGCCATCAACATGATCACCACCTTCCTGAACATGCGCGCGCCTGGCATGACCATGCACAAGGTGCCGCTGTTCGCCTGGTCGATCTTTGTCACGGCCTGGCTGATCCTCCTGTCGCTGCCGGTTCTGGCGGGCGCCATCACGATGCTGCTGACCGACCGCAACTTCGGCACGACCTTCTTCGATCCGGCCGGTGGCGGTGATCCGATCCTTTACCAGCACATCCTG
1168	OTU_1168	Actinobacteria	Actinobacteria_incertae_sedis	NA	NA	NA	NA	81.4	Published	0	16	45	0	0	0	0	17	0	0	11	0	0	0	0	2	2	0	12	1	1	2	0	0	1	0	0	0	0	GCGGATGAACAATATCAGCTTCTGGCTGCTGGTACCCTCATTCATCCTCTTGCTCGGCTCATCGTTCGTATCGGGGGGCACCGGGCCGGGAGCGGCCACTGGCTGGACGGTCTATGCGCCGCTTTCCACGAGCGGTTCGCCCGGACCTGCGGTCGATATGGCGATCCTGTCACTTCACTTGGCCGGTGCCTCATCGATCCTTGGCGCAGTCAATTTCATCACAACGATCTTCAACATGCGCGCACCGGGGATGACGCTTCACAAGATGCCGCTGTTCGTTTGGTCGATCCTTGTTACCGCATTCCTGCTTTTGCTAGCCCTTCCCGTGCTGGCAGCGGCAATCACTATGCTGTTGACCGACCGCAATTTCGGCACGACCTTCTTTGATGCGTCGGGCGGTGGGGATCCGGTGCTTTATCAGCATCTCTTC
1169	OTU_1169	Chlorophyta	Trebouxiophyceae	NA	NA	NA	NA	78.7	Private	0	0	0	0	0	0	15	0	0	0	0	0	0	0	0	121	3	0	0	0	0	0	0	0	0	0	0	0	0	ACGCTTAAATAACATTAGTTTTTGGTTATTACCCCCTTCTCTTTTGCTTTTGTGTAGTTCAGCTTTAGTTGAAGTCGGTGCTGGTACCGGTTGGACTGTTTACCCTCCTTTAAGTTCTATCCAAGCACATTCTGGTGGTTCGGTTGACCTTGCTATTTTTAGTTTACATCTAGCTGGTATTTCGTCTCTTTTGGGCTCAATTAACTTTATTACTACAATTTTTAACATGCGTGCACCTGGTTTAAGTTTGCATGCAATGCCTTTGTTTGTTTGGTCTGTATTGGTAACGGTGTTTCTTTTATTGTTAAGCTTGCCTGTTTTAGCTGCTGCTATTACAATGTTGCTAACTGATAGAAATTTTAACACTACGTTTTTTGACCCTGCCGGTGGTGGTGATCCTATTCTTTATCAACATTTATTT
1170	OTU_1170	Proteobacteria	Alphaproteobacteria	NA	NA	NA	NA	80.13	Published	20	4	58	9	72	0	13	62	0	0	40	0	15	5	0	0	0	0	0	1	0	1	0	0	0	0	0	0	0	GCGCATGAACAATATCTCGTTCTGGCTTACCGTCGTTGCGTTCATCATGCTTCTGGGCTCGAGCTTTGTGCCGGGCGGCACCGGCCTTGGCGCGGGAACAGGCTGGACCGTCTATGCACCGTTATCGACTTCGGGCTCCATCGGGCCGGCGGTAGACATGGCGATTTTCTCGCTTCACCTTGCTGGTGCGGCGTCGATCCTGGGCGCTGTGAACTTCATTACGACCATCTTCAACATGCGTGCGCCTGGCATGACCATCCACAAAATGCCATTGTTCGTCTGGTCGGTGCTGGTGACCGCGTTCCTGCTTCTGCTAGCGCTTCCTGTGCTGGCGGCCGCTATCACCATGCTTTTGGTCGATCGCAACTTCGGCGGCGCGTTCTTTGATGCTGCGGCAGGTGGCGACCCGGTTCTCTACCAGCATCTGTTC
1171	OTU_1171	Proteobacteria	Alphaproteobacteria	Rhizobiales	NA	NA	NA	86.82	Published	0	5	6	9	16	0	1	27	0	1	16	0	27	1	0	25	1	17	16	22	0	0	0	10	0	7	1	0	0	GCGCATGAACAACATCTCATTCTGGCTGCTGGTGGCGTCCTGGACCCTGCTCTGCATCTCGCTCTTCACCGACAGCGGCACGGGCAAGGGCTTCGGCGGCGGCTGGACCATGTACCCGCCGCTCTCGACCTCGGGTCAGCCCGGGCCGGCGATGGACATCACCATCCTGTCGCTGCACGTGGCCGGCGCCTCGTCGATCCTGGGCGCGATCAACTTCATCACGACGATCTTCAACATGCGCGCGCCGGGCATGACCCTGCACCGCATGCCGCTGTTCGTGTGGTCGATCCTGGTCACCGTCTTCCTGCTGCTGCTGTCGCTGCCCGTCCTGGCCGGCGCCATCACCATGCTGCTGACGGACCGCAACTTCGGCACCTCGTTCTTCGCCCCCGCGGGCGGCGGCGACCCGGTCATGTACCAGCACCTTTTC
1172	OTU_1172	Ascomycota	NA	NA	NA	NA	NA	82.46	Private	0	0	55	0	0	0	0	0	0	0	0	0	0	0	0	26	0	0	26	0	0	0	0	0	0	0	0	0	0	TAGATTAAATAACATATCATATTGATTACTACCCCCTAGTTTTATTTTATTCTTATTTGCTATGAACATAGAAAATGGAGTAGGTACAGGATGAACTTTATATCCTCCTTTATCTAGTATACAAAGTCACAGTGGACCTAGTGTAGATTTAGGTATTTTTGCATTACACCTATCGGGTGTGAGTTCTATGTTAGGAGCAATGAATTTTATAACAACAATATTAAATATGAGAAGTCCTGGTATAAGATTACATAAAGTTACTTTATTTGGTTGAGCTGTAGTAGTTACAGCTGTGCTATTATTATTATCTTTACCTGTATTGGCTGGAGCGATTACAATGTTATTGACAGATAGAAACTTCAACACTTCATTTTTTGAAGTAGCTGGAGGAGGAGATCCTATTTTATTCCAACATTTATTC
1173	OTU_1173	Basidiomycota	Tremellomycetes	NA	NA	NA	NA	79.14	Published	0	0	0	0	0	0	0	0	0	0	77	0	0	0	0	0	0	0	0	24	0	0	0	0	0	0	0	0	0	ACGTCTAAACAACATTTCATTCTGGCTGCTGCCTCCTGCAATTATTCTCTTCCTAGCTAGTGTTTTCGTAGAACAAGGTATGGGAACAGGATGGACAATGTATGTACCACTAGCTGGTGTACAAGCTCATTCAGGTGGTTCAGTTGATCTAGCTATTTTCGCTCTTCACCTTTCAGGGATTAGCTCAATGCTAGGTGCAATGAACATTGTTACAAGTATCCTAAACATGCGAGCTCCTGGTATGACACTACACAAAATGCCATTATTCGTATGGGCTATGTTAATGCAATCAATTATTATCATTCTAGCAATTCCTGTATTAGCCGGAGCTCTAACAATGATTCTAACAGATCGTAACTTCAACACTAGTTTCTTCGATCCAGCAGGAGGAGGAGATCCGGTATTATACCAACACCTCTTC
1174	OTU_1174	Arthropoda	Insecta	NA	NA	NA	NA	78.35	Private	0	0	0	0	80	0	0	0	0	0	0	0	0	0	0	0	0	0	0	0	0	0	0	0	0	0	0	0	0	ACGATTGAATAATATTTCATTCTGGAGGATGCCGCCATCGAGGAGGAGATTAGTGAGTTCAATGAGGGTAGAAGCGGGGGTAGGGACAGGATGGACAGTGTATCCGCCACTATCAGGAGTAGAAGCGCATAGTGGGCCGGGAGTAGATAGGGCGATTTTTGCATTGCATTTGGCGGGAGCGTCATCGATTAGAGGAGCGATTAATTTTATTACAACGATTAGGAATATGCGAGGGTTGGGAAGGACGATGCATCGAATGCCACTATTTGTGTGGGCAGTGAGGATTACAGCAGTATTGTTGTTGAGGTCATTGCCGGTACTAGCGGGGGCGATTACGATGTTGTTGACAGATCGGAATAGGAATACATCATTCTTCGATCCAGCGGGAGGAGGAGATCCGGTATTGTATCAGCATAGGTTC
1175	OTU_1175	Arthropoda	Insecta	NA	NA	NA	NA	78.35	Private	85	0	0	0	0	0	0	0	0	0	0	0	0	0	0	0	0	0	0	0	0	0	0	0	0	0	0	0	0	TTTTTTCAATGCGTTATCTTATTGGGTTTATGTGGTGTCAGGTATCATCATGATTGCTAGTTTCTTTGTTCCAGGTGGTGCAGCCAATACAGGATGGACGGCTTATGCACCATTGAGTTCGACGAACCAATTTAGCGGTGTTGGATTTGGGCAAACGCTTTGGGCGACTGGTTTATTTATTAACGGTTTGGCCTCAATCATGGGTGCTTTCAACTATATTACGACCGTTATTTCCATGCGTGCTCCGGGAATGACTGCATGGCGTATTCCTCTTTCTACCTGGGCTTTGACAGTTACAGCAGTGTTACTTCTTTTAGCTGTTCCAGTTCTTTCTGCAGCTGGTGTCATGTTGATTTTTGATTTGAACCTCGGTACTTCTTTCTTCAATCCGCAAACTGGCGGACAACCATTATTATGGCAGCACTTATTC
1176	OTU_1176	Arthropoda	Arachnida	NA	NA	NA	NA	77.67	Published	0	67	0	0	35	0	0	0	0	0	0	0	0	0	0	0	0	0	0	0	0	0	0	0	0	0	0	1	0	AAGATTGAATAATTTAAGCTTCTGATTATTACCACCTTCCCTATTATTACTAGTTTTTTCTAGTGTTGTAAGCTCTGGTGTAGGTACTGGTTGAACAGTTTACCCACCTTTAGCAAGTTTAGAATTTCATGCAGGTACTTCTGTAGAATTTGCTATATTTAGTTTACATATCGCAGGTGCTTCTTCTATTTTAGGTGCTATTAACTTTATTTGTACTATTTTAAACATGCGTGCAATAGGTTTAAGTTTACATAGAATGCCTTTATTTAGTTGAGCTGTTTTAATCACTGCAGTATTATTATTATTATCTTTACCTGTATTAGCTGGAGCGATTACAATGTTATTAACAGATCGTTCTTTTGGTACTATGTTTTATAATCCTGCTGGAGGTGGTGACCCTGTATTATATCAACATTTGTTT
1177	OTU_1177	Rhodophyta	NA	NA	NA	NA	NA	81.16	Private	0	0	0	0	0	0	0	0	0	0	0	0	0	0	0	0	0	0	0	109	0	0	0	0	0	0	0	0	0	TAGATTAAATAATATGTCTTTTTGGTTGTTGCCACCTTCTATTTTTTTGCTTTTGACTTCTAGTTTAGTAGAAAATGGCGTAGGTACAGGTTGAACTGTTTATCCCCCCTTAAGTTCTGTTTTAGCTCATTCAGGCTGTGCTGTAGATTTAGCTATATTTAGTTTACATATAGCAGGTGTATCATCTATTGCTGGAGCTATTAATTTTATAGTGACGATTATAAATATGAGATGTCCTGGTTTGTATTTTCGTCGATTACCTTTGTTTGTATGATCTGTTTTTGTAACCGCTATCTTATTGTTATTATCATTACCTGTTTTAGCAGGTGCCATCACTATGCTTTTAACAGATAGAAATTTAAATACTACATTTTATGATCCAATAGGTGGAGGAGATCCTGTTTTATACCAACATTTGTTT
1178	OTU_1178	Ochrophyta	Bacillariophyceae	Cymbellales	NA	NA	NA	85.37	Private	0	0	0	0	0	0	0	0	0	0	0	0	0	0	0	0	0	0	117	0	0	0	0	0	0	0	0	0	0	ACGAATGAATAATATTAGTTTTTGGTTATTGCCACCATCATTACTATTACTAATAGGCTCAGTTTTATGTGAAGCTGGAGTAGGTACAGGTTGGACTGTATATCCACCTTTATCTGGAATAACAGCTCACTCAGGTGGTTCCGTTGATTTAGCCATTTTCAGTTTACATCTTTCTGGAGCTGCTTCAATTTTAGGAGCAATAAATTTCATTTGCACTATAACTAATATGAGGTCAAAAAGCTTACCATTTCATAGGTTACCTTTATTTGCCTGGTCAATATATATTACAGCTTTTTTATTATTACTATCATTACCTGTTTTAGCCGGAGCTATTACAATGTTATTAACCGATAGAAATTTTAATACAACCTTTTTTGACCCTGCTGGGGGTGGTGACCCTGTATTATATCAGCATTTATTT
1179	OTU_1179	Ascomycota	Ascomycota_class_incertae_sedis	NA	NA	NA	NA	84.54	Published	0	1	0	0	96	0	0	0	0	0	39	0	0	0	0	0	0	0	0	0	0	2	0	0	0	0	0	0	0	CAGATTAAATAATATAAGTTTTTGATTACTAGTACCAAGTTTATTACTGTTTTTATTTGCAGGTATGATAGAAAATGGTGCAGGTACAGGATGAACTTTATATCCACCATTGTCTGGTTTACAAAGTCATAGTGGACCTAGTGTAGATTTAGCTATTTTCGCTTTACACTTATCGGGTGTAAGTAGTCTATTAGGAGCAATGAACTTTATTACAACTATTTTAAATATGAGAAGCCCTGGTATTAGACTGCACAAACTTGCTTTATTTGGGTGAGCTGTAGTTGTTACAGCTGTATTATTATTATTATCTTTACCTGTACTTGCAGGTGCAATTACAATGGTATTAACAGATAGAAATTTTAACACTTCATTCTTTGAAGTAGCTGGAGGGGGAGATCCTATTTTATACCAACACTTATTT
1180	OTU_1180	Amoebozoa	Discosea	NA	NA	NA	NA	82.25	Private	0	16	0	0	18	0	0	0	0	8	36	0	32	0	0	0	2	0	0	0	0	0	0	0	0	0	3	0	0	TCGTTTAAATAATATTAGTTTTTGATTACTACCGCCATCTTTATTATTATTATTATCATCATCTTTAGTTGAAGTTGGTGCAGGAACAGGCTGAACTGTATATCCGCCATTAGCAGGTATTGAGGCACATTCAGGTGGTTCCGTAGATTTAGCAATTTTTAGTTTACATTTAGCGGGTGCATCTTCTATTTTAGGAGCAATTAATTTTATAACAACTGTTATAAACATGAGAGTTCCTGGATTAAAAATGTATAAAATTCCTTTATTTGTTTGAGCTATTTTTTTAACAGCTATATTATTATTATTATCGTTACCAGTATTAGCAGGAGCAATTACAATGTTATTAACTGATAGAAATTTCAATACTACTTTCTTTGATCCTGCAGGTGGAGGAGACCCAATTTTATATCAACATTTATTT
1181	OTU_1181	Ascomycota	Sordariomycetes	Hypocreales	NA	NA	NA	88.97	Private	0	0	0	0	0	0	0	0	0	32	54	0	0	0	0	0	0	0	0	0	0	0	0	0	0	0	0	0	0	TAGATTAAATAATATTAGTTTCTGACTATTAATACCAAGTTTATTATTATTAGTGCTTTCTGCATGTATAGAAGGTGGAGCTGGAACAGGTTGAACTTTATACCCTCCATTAGCAGGACTTCAAAGTCATAGTGGACCTAGTGTAGATTTAGCTATATTTGCTTTACATTTATCGGGTGTAAGTAGTTTATTAGGTGCTGTAAATTTCATAACTACAGTAGCTAATATGAGAGCTCCGGGTATAAGATTACATAATTTATCTTTATTCGGTTGAGCTGTAGTTATAACAGCTGTATTATTATTATTATCTTTACCAGTATTAGCAGGAGCTATAACTATGGTATTAACAGATAGAAATTTTAACACATCTTTCTTTGAAACAGCAGGAGGTGGAGATCCTATATTATTCCAACATTTATTC
1182	OTU_1182	Arthropoda	Insecta	Plecoptera	Nemouridae	Protonemura	intricata	100	Published	0	24	0	0	0	0	0	0	0	0	0	0	0	0	0	0	0	0	0	0	0	0	0	180	0	0	0	0	0	TCGAATAAACAATATAAGTTTCTGATTATTGCCCCCTTCTTTAACCCTACTTTTAGCTAGTAGCTTAGTTGAAAACGGAGCTGGTACTGGTTGAACAGTGTACCCTCCGCTATCCGCCGGAATCGCTCACGCAGGTTCTTCCGTCGATTTAGCAATTTTCTCACTACACTTAGCGGGTGTTTCCTCAATTTTAGGAGCTGTAAATTTCATTACAACTGTAATTAATATACGATCCGCCGGTATAACATTAGACCGAATACCTTTATTTGTGTGAGCTGTTGTAATTACTGCCCTCCTATTGCTTCTTTCTCTACCAGTTTTAGCTGGAGCTATTACCATGTTATTAACTGATCGAAACTTAAATACATCTTTCTTTGACCCCGCCGGTGGTGGAGACCCCATTTTATACCAACATCTATTT
1183	OTU_1183	Basidiomycota	Tremellomycetes	NA	NA	NA	NA	83.21	Published	0	0	0	0	0	0	0	0	0	0	0	0	0	0	0	0	0	0	107	0	0	0	0	0	0	0	0	0	0	TCGACTTAATAACGTATCATTCTGGATTCTGCCTCCTGCTATTGTGCTTATCTTAGCCAGTGTCTTTGTAGAACAAGGTATGGGAACTGGTTGGACAATGTATGTGCCACTTGCTGGAGTACAAGCTCATTCAGGTGGTTCTGTAGATCTTGCTATTTTCGCACTTCACCTATCAGGAATCTCATCAATGCTAGGTGGTATGAACATTATTACTACAATCATCAACATGCGAGCACCAGGTATGACACTACACAAAATGCCACTATTTGTTTGGTCTATGTTAATGCAATCAGTGATTATCGTTCTATGTATTCCTGTACTTGCAGGTGCTATTACAATGATTCTTACAGATCGAAACTTCAACACATCATTCTATGACCCTGCCGGAGGAGGAGATCCCGTTCTATACCAACACCTATTC
1184	OTU_1184	Ochrophyta	Phaeophyceae	NA	NA	NA	NA	74.2	Early-Release	0	0	0	0	0	0	0	0	0	0	0	2	130	0	0	0	0	0	0	0	0	0	0	0	0	0	0	0	0	TAGGTTAAACAATATTAGTTTCTGGCTTTTACCTCCCTCATTATTATTATTGGCTCTAGGTTTATTGAAAGGTGGTGCAGGTACGGGTTGGACTCTTTATCCTCCACTTTCTGACAGTCCTTTTCATGATGGTCCTGCTGTTGATTTGTCTATTCTTAGTTTACACTTAGCCGGTGTAAGCTCCTTGTTGGGTGCCCTTAATTTGATTACGACTACGATGAACATTCGTGCTCCTGGTATGAGTTTTGAAAAGTTGCCTCTTTTTGTTTGGAGTGTTTTTATTACGGCTTGGTTACTATTATTATCTTTACCTGTATTAGCTGGCGCTATTACTATGCTTTTAACTGATCGTAACCTTAACACTAGTTTCTTTGATGCTAATGGAGGTGGTGATGCATTATTGTTCCAGCATTTATTC
1185	OTU_1185	Arthropoda	Insecta	NA	NA	NA	NA	77.22	Published	0	0	0	0	0	0	0	0	0	0	0	0	0	0	0	0	0	0	130	0	0	0	0	0	0	0	0	0	0	ACGTTTAAATAATTTAAGTTTTCGACTTTTACCCCCATCGTTAACTTTATTAGTTGCATCAAGTTTAGTTGGTGCAGGTCCTGGTACAGGTTGAACAGTGTATCCACCATTAAGTGCTATGGCATCAGATGGTTCAGTTGATTTTGCTATTTTTTCACTTCATTTAGCAGGTGTTTCGTCATTATCAGGTGCAATAAATTTTATAGCAACAGTATTAAACATGCGTACACCTGGCTTAAAAATGAACATGATTCCGTTATTTGTATGAGCTGTGTTTTTAACTGCATTTTCATCATTATTATCCCTACCAGTTTTAGCAGCAGCTATTACAATGTTATTAACTGATCGTAATTTTAATAGTTCATTTTCTAATCCTGCTGGTGGTGGGGATCCTATTCTATATCAACATTTATTT
1186	OTU_1186	Ochrophyta	Raphidophyceae	NA	NA	NA	NA	80	Private	0	0	56	0	0	0	0	0	0	0	0	0	0	0	0	0	3	0	43	0	0	12	0	0	0	0	0	0	0	TCGAATGAATAATATTTCTTTTTGGTTACTACCTCCTTCACTTTTTTTATTAATTTCATCTACTTTTGTAGAATCCGGAGCTGGAACTGGGTGGACCGTTTATCCACCTTTAAGTAGTGTACAAGCACACTCAGGCTCTTCAGTTGATTTAGCCATTTTTAGTTTACATTTATCAGGTGCGTCATCTATTTTAGGTTCAATAAATTTTATTACTACAATAATGAATATGCGTGCTCAAGGACTTAATATGCATGATTTACCTTTATACGTTTGGTCTGTTTTAGTGACATCGTTTTTATTATTGTTGGCAATTCCTGTTTTGGGAGCGGCTATTACAATGTTACTGACGGATCGTAATTTTAATACAACTTTTTTTGATGCCGTTGGTGGAGGAGATCCTGTGTTATTTCAGCATCTTTTT
1187	OTU_1187	Amoebozoa	Discosea	NA	NA	NA	NA	80.92	Private	0	0	22	0	0	0	0	0	0	0	3	0	0	0	0	95	0	0	0	0	0	0	0	0	0	0	0	0	0	ACGTATGAATAATATTAGTTTTTGGTGTATGCCGCCATCATTAATTTTATTAGCTACATCAGCGTTAGTAGAAGTAGGTGCGGGTACTGGATGGACTGTATACCCACCGTTATCGAGTGTTATAGCACATCCAGGTGCGTCTGTAGATTTAGCTATTTTTAGCTTACATATTGCAGGAGTATCATCCATTTTAGGGTCTATTAATATGATAACAACCATTATAAATATGCGAGCGCCTGGTATTTATATGGGTAACTTGGCATTGTTTGTTTGAGCAATCTTTATAACAGCAATTTTATTAGTATTATCGATGCCAGTTTTAGCAGGTGGTATAACAATGTTATTAACGGATAGAAATTTTAATACAACATTCTTTGATCCTGTAGGAGGTGGAGATCCTATTCTATATCAGCATTTGTTT
1188	OTU_1188	Proteobacteria	Alphaproteobacteria	Sphingomonadales	NA	NA	NA	86.82	Published	0	8	0	0	0	0	0	0	0	0	44	0	0	0	0	43	0	0	0	0	0	0	0	0	0	0	0	1	0	GCGGATGAACAACATTTCGTTCTGGATGACCTTCGCCGGTTTCTGTTCGCTGATGATTTCGGCATTCATGCCTGGCGGCACGGGCATGGGCGCGGGCACCGGCTGGACGGTCTATGCCCCGCTTTCCACCTCGGGCTCGCCCGGGCCGGCAGTCGATTTCGGCATTTTCGCGCTGCACCTTGCGGGCGCAGGCTCGATCATGGGGGCGATCAACTTCATCACCACCATCTTCAACATGCGCGCGCCGGGCATGACGCTGCACAAGATGCCGCTGTTTGTCTGGTCCGAACTGGTCACTGCATTTCTGCTGCTGCTCTCGCTGCCGGTGCTGGCTGCGGCGATCACCATGCTGATCACTGATCGCAACTTCGGCACGACCTTCTTTGATCAGGCCGGCGGCGGCGATCCTGTGCTCTATCAGCATCTGTTC
1189	OTU_1189	Basidiomycota	Agaricomycetes	NA	NA	NA	NA	82.26	Published	0	0	0	0	85	0	0	0	0	0	39	0	0	0	0	0	0	0	0	0	0	0	0	0	0	0	0	0	0	ACGCCTAAATAATATTAGTTTTTGGTTATTACCACCTTCTTTTATATTATTATTATTATCTTCATTTGTGGAAGGTGGTGCTGGTACAGGTTGGACAATTTATCCGCCTTTATCAAGTATTGAATCTCATTCTGGTGGTGCGGTTGATTTGGCTATTTTTAGTCTTCATTTAGCAGGAGTTTCTTCTTTATTAGGTGCTATTAATTTTATAACAACGATTATTAATATGAGAAATCCTCATATGGGTTGGGATCGTTTACCTTTATTTGTATGGGCTATTTTTATTACTGCTTTTTTATTATTATTATCTTTACCAGTACTTGCGGGAGGTATTACAATGTTATTAACAGATAGAAATTTTAATACAACTTTTTTTGATCCTCTCGGTGGTGGTGATCCTATTTTATTTCAACATTTATTT
1190	OTU_1190	Arthropoda	Insecta	NA	NA	NA	NA	50	Published	0	101	0	0	0	0	0	0	0	9	0	0	0	0	0	0	0	84	0	0	0	0	0	0	0	0	0	0	0	GCGAATGAATAATATGAGTTTCTGGATGTTGGTTGCCGGTATCCTATTGCTTGCCAGTACCCTGTTTATGGAAGGTGGTGCGCCAGCTAGTGGTTGGACTTTATATCCACCGTTGGTTTTACAAACTGGGAAAGCCTTACCTTTTGCGGTTTTCTCGGTGCATTTGCTGGGCATTTCGTCGATTATGGGTGCCATTAACATCATAGCGACAATTTTCAATATGCGCGCCCCAGGCATGACACTGATGGATATGCCGTTATTTGTCTGGACTTGGTTGATTACTGCTTTTTTGTTGATTGCTGTTATGCCTGTCTTTGCCGGTGCAGTCACAATGCTGTTGACAGACAGATTTTTTGAAACCAGTTTCTTTGATGCGGCTGGCGGCGGTGATCCGGTACTTTATCAACATATTTTT
1191	OTU_1191	Proteobacteria	Alphaproteobacteria	Rhizobiales	NA	NA	NA	87.06	Published	0	21	30	34	70	0	15	0	0	26	33	1	2	8	0	0	0	22	8	6	0	0	0	0	0	0	0	1	0	GCGCATGAACAACATCTCTTTCTGGCTGCTGCCGCCCGCGCTGGCGCTGCTGGTGCTCTCGATGTTCGTCGAAGGGCCTGCCGGTGCCATGGGCGTCGGCGGCGGCTGGACCATCTACCCGCCGCTGTCGACATCGGGCCAGCCCGGCCCGGCGATGGATCTCGCGATCCTCTCGCTGCACATCGCGGGTGCCTCGTCGATCCTCGGATCGATCAACTTCATCACCACCATCTTCAACATGCGCGCGCCCGGCATGACGCTGCACAAGATGCCGCTCTTCGTCTGGTCGGTGCTGGTCACCGTGTTCCTGCTGCTGCTGTCACTGCCGGTGCTGGCGGGTGGCATCACCATGCTGCTGACCGACCGCAATTTCGGCACCTCGTTCTTCGTGCCCTCGGCCGGCGGCGATCCCGTGCTGTTCCAGCATCTCTTC
1192	OTU_1192	Actinobacteria	Actinobacteria_incertae_sedis	NA	NA	NA	NA	79.93	Published	0	12	30	4	19	0	20	0	0	36	20	4	9	0	0	0	0	0	0	0	0	0	0	0	0	0	0	0	0	GCGCATGAACAACATCAGTTTCTGGCTGCTTGTGCCTTCGTTTATTCTGTTGCTCGGGTCATCATTCGTTTCAGGCGGATCGGGACCGGGGGCTGCGACCGGATGGACGGTGTATGCGCCGCTTTCAACCAGCGGCTCGCCGGGGCCTGCGGTTGATATGGCGATCCTGTCGCTTCATTTGGCGGGTGCCTCATCGATCCTCGGGGCGGTGAATTTCATCACGACGATCTTCAACATGCGCGCGCCGGGGATGACTCTCCACAAAATGCCGCTGTTTGTGTGGTCAATCCTTGTTACCGCATTCCTGCTCTTGCTTTCGCTTCCCGTGCTTGCTGCGGCGATCACGATGCTCCTGACAGACCGGAATTTCGGTACGACTTTCTTTGATGCTTCGGGCGGCGGCGATCCAGTGCTTTATCAGCATTTGTTC
1193	OTU_1193	Chlorophyta	Trebouxiophyceae	NA	NA	NA	NA	78.37	Private	0	0	0	0	0	0	0	0	0	0	0	0	0	7	0	97	0	0	0	0	0	0	0	0	0	0	0	0	0	ACGCCTGAACAACATTAGTTTTTGGCTTCTTCCACCCTCCCTCTTTTTGTTGTTGAGCTCAGCACTTGTAGAGGTAGGAGCAGGGACTGGTTGGACGGTCTATCCCCCACTAAGTAGCATAGCTAGCCATTCTGGAGGTGCGGTGGACTTGGCTATTTTCAGCCTTCACCTGTCTGGTATAAGCAGCATTCTAGGTGCAATCAATTTTATTACAACTGTCTTCAACATGCGTGCCCCTGGAATGACTATGCATCGCCTTCCTCTCTTCGTGTGGTCAGTGCTGATAACTGCATTTTTGCTTTTATTGGCACTTCCAGTTTTAGCAGGTGGAATTACCATGCTATTGACAGACCGAAACTTTAATACTACTTTTTTTGACCCTGCAGGGGGCGGTGACCCTATACTGTTTCAACACCTGTTC
1194	OTU_1194	Proteobacteria	Betaproteobacteria	NA	NA	NA	NA	80.8	Published	0	0	19	0	0	0	0	0	0	16	64	0	22	0	0	0	2	0	0	111	0	0	0	0	0	0	0	0	0	GCGCATGAACAACTGGAGTTTCTGGCTGCTGCCGCCTGCGGCCTTGCTGTTGATCATTTCGCTGTTCGTGCCGGGTGGCGCGCCTGGCGTGGGCTGGACGCTTTATGCTCCGCTTACCGTCCAGCAAGGCATGGGCATGGACCTGACGATTTTTGCGGTCCACATCCTCGGCATGTCCTCGATCATGGGTTCGATCAACATCGTCACCACGATCCTGAACCTGCGCGCGCCGGGCATGACGATGATGAAGATGCCGCTGTTCGTCTGGACCTGGTTGATCACGGCGTATCTGCTGATTGCGGTCATGCCGGTATTCGCCGGAGCGGTGACCATGACGCTGACGGATCGCCATTTCGGCACGCATTTCTTTAACGCGGCCGGCGGCGGAGACCCGGTGCTGTACCAGCATATTTTC
1195	OTU_1195	Arthropoda	Insecta	NA	NA	NA	NA	78.99	Private	0	1	0	76	177	0	16	2	0	0	2	0	0	0	0	0	2	0	0	0	0	15	0	0	0	0	0	1	0	ACGTTTAAATAATTTAAGTTTTTGATTATTACCACCATCATTAACTTTATTAGTAGCTTCTAGTTTAGTAGGAGCTGGTCCTGGTACTGGATGAACAGTATATCCACCATTAAGTGCAATGGCTTCAGATGGTTCAGTAGATTTTGCTATTTTTTCTCTTCATTTAGCAGGTATTTCTTCTTTATTAGGTGCTATAAATTTTATAGTAACTGTAATGAATATGAGAACGCCAGGTTTAAAAATGCATATGATCCCATTATTTGTTTGATCTGTTTTTTTAACAGCATTTTTATTATTATTATCATTACCTGTTTTAGCAGCAGCTATAACTATGTTATTAACAGATCGAAATTTTAATAGTTCATTTTTCAATCCAGCCGGTGGAGGTGATCCTATTTTATATCAACATCTTTTT
1196	OTU_1196	Arthropoda	Insecta	NA	NA	NA	NA	74.51	Early-Release	0	0	0	20	11	0	27	0	0	0	40	0	0	0	0	0	5	0	0	0	1	10	0	0	0	93	0	2	0	TAGGTTAAATAATTTAAGTTTTTGAATAATACCTCCATCTCTTATTTTGTTATTGGCTTCAAGTTATTTCGATGCTGGGGTGGGTACTGGATGAACGGTTTATCCGCCATTAAGCGGAGCTATTGCACATAGCGGTTCTTCTGTGGATTTTGCGATTTTTAGTTTACATATTGCGGGTGCTTCTTCTATTATGGGTGCTTTGAATTTTATTTCTACAATCATTAATATGCGAGATAGCGTTAATGATTTTCATAGAATGTCACTTTTTCCTTGGTCTGTTTTTATTACTGCGTTTTTATTGTTATTGTCTCTTCCAGTTTTAGCCGGAGGTATTACGATGTTACTAACAGATCGTAATTTGAGTACGTCTTTTTTTGTTCCCATTGGTGGTGGAGACCCGGTTTTGTATCAACATTTATTT
1197	OTU_1197	Ochrophyta	Bacillariophyceae	NA	NA	NA	NA	71.68	Private	0	0	0	0	0	0	0	153	0	0	0	0	0	6	0	0	0	0	0	0	0	0	0	0	0	0	0	0	0	TCGGCTGAATAACTTTAGTTTTTGGTTGTTACCGCCGTCGTTGATTTTGTTGTTGTCGTCTTCGTTGGTAGAAGTGGGTGCTGGAACAGGCTGGACTATGTATCCACCTTTGTCAGGTATTCTAGCTCATGGCGGCCCAGCGGTTGATTTAGCTATTTTCAGCTTGCACCTGTCAGGCGCGTCGTCGTTGTTGGGAGCGATTAATTTTATTGTGACTATTGTCAACATGCGACCAAAACGTTTTAACTTGATGAAGGCGCCTTTGTTTGTGTGGTCAATTTTAGTGACTGCTTTTTTGTTAGTGTTAAGCTTACCCGTGTTAGCGGGAGCGTTGACCATGTTAATCACTGATCGTAACTTTAACACTACTTTTTTTGACCCGGTGGGAGGCGGTGATCCGGTGTTGTATCAACATTTGTTC
1198	OTU_1198	Proteobacteria	Alphaproteobacteria	NA	NA	NA	NA	79.25	Published	0	0	0	0	75	0	0	0	0	6	41	0	0	0	0	0	0	0	0	3	0	0	0	0	0	0	1	0	0	ACGCATGAACAACATCAGCTTCTGGCTGACGTTCGTGGCGTTCATTATGTTGCTCGGTTCGACCTTCATGCCCGGTGGTACTGGCATGGGCGCAGGGACAGGTTGGACGGTCTATGCCCCGCTTTCGACCAGTGGTTCGCCCGGCCCCGCCGTGGACATGGCAATTTTCTCTCTTCACTTGGCGGGTGCGGCTTCCATTTTGGGCGCGGTAAACTTCATCGCCACCATTTTAAACATGCGCGCACCGGGGATGACCCTGCACAAAATGCCGTTGTTTGTATGGTCCGTTTTGGTGACCGCATTTTTGCTATTGCTGGCTTTGCCAGTGTTGGCAGCGGCCATCACGATGTTGTTGGTTGACCGTAACTTTGGCGGCGCGTTCTTTGACGCGGCGGCGGGCGGTGACCCAGTGTTGTATCAGCATTTATTC
1199	OTU_1199	Ascomycota	NA	NA	NA	NA	NA	81.75	Private	0	0	0	0	105	0	0	0	0	0	0	0	0	0	0	0	0	0	0	0	0	0	0	0	0	0	0	0	0	GAGACTAAACAACATTAGTTTTTGATTACTCCCTCCCAGTTTAATATTATTTCTATTTGCGAATATGATTGAAAATGGGGCAGGTACAGGATGAACTCTATACCCTCCACTGTCAGGGATACAAAGCCACAGCGGTCCTAGTGTGGACTTAGCCATATTCGCTCTTCACCTGTCTGGAATAAGTAGTCTTTTAGGAGCAATGAATTTCATAACAACGATACTTAATATGAGAAGTCCTGGTATAAGACTTCACAAATTAGCTTTATTCGGATGGGCCGTAGTAGTGACAGCTGTGTTATTGTTACTATCACTGCCCGTGCTGGCAGGAGGTATTACAATGGTTCTAACCGACAGAAACTTTAACACTTCCTTTTTCGAGGTAGCAGGAGGTGGAGATCCTATTCTATATCAACACTTGTTT
1200	OTU_1200	Ochrophyta	Phaeophyceae	NA	NA	NA	NA	77.7	Published	0	0	0	0	0	0	0	0	0	0	0	0	0	0	0	0	0	0	109	0	0	0	0	0	0	0	0	0	0	TAGACTTAATAATATAAGTTTTTGGTTATTACCTCCTTCATTACTTCTTTTAATAGCTTCTTCATTATTTGAGGGGGGTGCAGGGACAGGCTGGACAGTTTATCCCCCACTTTCTAGCATCCAAGGCCACCCAGGCCCGGCAGTTGATTTTGCAATTTTCAGCTTGCATTTAGCAGGTGCATCTTCGATTTTAGGTGCTATTAATTTTATTACAACAATCGTTAATATGCGTACACCAAATATGTTCTGGCATAGAGTGCCGCTTTTTGTTTGGTCAGTCCTTATTACCGCTATATTATTACTTTTATCTCTTCCTGTTTTGGCTGCTGGTATTACAATGCTCTTAACAGATCGTAATTTTAATACAACTTTCTTTGACTATGTAGGTGGTGGTGATCCAATCCTTTACCAACATTTATTT
1201	OTU_1201	Ochrophyta	Phaeophyceae	NA	NA	NA	NA	79.9	Private	0	82	0	0	0	0	0	0	0	0	16	0	0	0	0	0	3	0	0	0	0	0	0	0	0	0	0	0	0	AAGACTTAATAATATTTCGTTTTGGTTGTTGCCACCTTCTCTGCTTCTTCTATTGTCTTCAGCGTTAGTAGAAGCTGGTGCCGGTACTGGATGGACTGTATACCCGCCTTTAAGTAGTATACAAGCACATTCTGGACCGTCTGTTGATTTAGCAATCTTTAGTTTGCATTTGTCAGGAGCGTCCTCAATTTTAGGATCTATTAACTTTATTACTACTATTTTTAATATGAGAGCTCCTGGGCTTTCTATGCACCGCATACCATTATATGCGTGGTCTGTCCTTGTTACATCTTTTTTACTAGTTTTATCATTGCCAGTTTTTGGTGGTGCTATTACAATGCTATTAACAGATAGAAATTTTAATACAACTTTTTATGACCCTGCTGGTGGAGGTGACCCTGTATTGTACCAACATTTGTTT
1202	OTU_1202	Ascomycota	NA	NA	NA	NA	NA	83.33	Private	0	0	0	0	0	0	0	0	0	0	0	0	0	0	0	32	0	64	0	0	0	0	0	0	0	0	0	0	0	AAGATTAAATAATATTAGTTTCTGATTACTTCCTCCCAGTCTAGTACTATTTATATTTGCTAGTACAATTGAAAATGGAGCAGGAACAGGGTGAACCCTATACCCACCGCTATCAGGAATACAGAGTCACAGTGGACCCAGTGTAGATTTAGCTATATTTGCTCTTCATCTATCAGGTATAAGTAGTTTATTAGGAGCAATGAATTTTATCACAACAATATTAAACATGAGAAGTCCTGGAATAAGGCTACACAAATTAGCTTTATTTGGTTGAGCAGTGGTAGTTACAGCCGTATTGCTATTACTGTCTCTTCCTGTATTAGCCGGTGGTATAACAATGGTTTTAACAGATAGAAATTTTAATACTTCTTTCTTTGAAGTTGCAGGTGGTGGAGATCCTATATTGTATCAACACCTATTT
1203	OTU_1203	Ascomycota	Leotiomycetes	NA	NA	NA	NA	84.89	Private	0	0	0	0	0	0	0	121	0	0	0	0	0	0	0	0	0	0	0	0	0	0	0	0	0	0	0	0	0	AAGACTGAATAATATTAGTTTCTGACTTTTACCTCCTAGTTTAATTTTATTTATATTTGCTAGTACAATAGAGAATGGGGCTGGAACAGGGTGAACACTTTACCCACCATTATCAGGTATACAAAGTCACAGTGGTCCTAGCGTAGATTTAGCAATATTTGCTTTACATCTATCAGGTATAAGTAGTTTATTAGGAGCAATGAATTTTATAACAACAATATTAAATATGAGAGCACCTGGTATAAGATTACATAAATTAGCTTTATTTGGTTGAGCAGTTATAGTTACAGCTGTTTTATTACTTTTATCATTACCTGTATTGGCTGGTGCTATTACTATGGTATTAACTGATAGAAACTTTAACACATCATTCTTTGAAGTTGCAGGTGGTGGTGATCCTATACTTTACCAACATTTGTTC
1204	OTU_1204	Chytridiomycota	Chytridiomycetes	NA	NA	NA	NA	79.36	Published	0	0	0	0	0	0	0	0	0	0	0	0	0	0	0	0	0	0	0	0	0	99	0	0	0	0	0	0	0	TAGATTAAATAATATTAGTTTTTGGTTATTACCTCCTAGTTTATTTTTATTAACCATTAGTTTATTTGCTGGTGGTGTTGGTACTGGTTGGACTATTTATCCACCTTTATCTGATACCCCTTATCATATGGGTCCTGCTGTAGATTTAGGTATATTAGCTCTTCATATTTCAGGTATTTCTTCTTTAATGGGTGCTTTAAATATAATTACTACAACTATTAATATGAGAACTATTGGTACTAGTTTTGAAATTACTGCCTTATTTGTTTGGAGTGTTTTTATTACTGCTTGGTTATTATTATTATCTTTGCCTGTGTTAGCTGGTGCTATTACAATGTTACTTACTGATCGTAATTTAAATACAAGTTTTTATGATCCTAATGGTGGTGGTGATCCTTTATTATATCAACATTTATTT
1205	OTU_1205	Arthropoda	Insecta	NA	NA	NA	NA	76.44	Private	0	9	0	138	0	0	0	0	0	0	0	0	0	6	0	0	0	0	0	0	0	0	0	0	0	0	2	0	0	ACGCTTAAATAATATTAGTTTTTGGCTATTACCTCCATCATTATTATTTTTATTGTTATCAAGTTTTGTAGAGGCCGGAGCGGGTACGGGTTGAACTGTATATCCTCCTTTATCGAGTATAGAAGCGCATTCTGGAAGTGCAGTTGACTTAGCTATTTTTAGTTTACATTTAGCTGGTGCATCATCTATATTAGGCGCAATAAACTTTATTACAACTATTACAAATATGAAAGCAAGAGGAATGTATTCTGATTCGATGCCTTTATTTGTTTGATCAGTCTATATTACTGCTTTTTTATTACTACTGTCTCTTCCAGTTTTAGCTGGTGGTATAACAATGTTATTAACCGATAGAAATTTCGGGTCAAGTTTTTTTGATCCTAGTGGTGGTGGTGATCCGGTTCTTTATCAGCATTTATTT
1206	OTU_1206	Cnidaria	Hydrozoa	NA	NA	NA	NA	78.42	Private	0	0	0	0	0	0	0	0	0	15	0	0	0	0	0	0	0	0	0	0	0	0	0	0	87	0	0	0	0	ACGATTAAATAATTTAAGTTTTTGGTTATTAGTCCCTTCATTTTTATTGTTGTTATTATCTGCTTTTGTTGAAGGTGGTGCGGGTACTGGGTGGACAGTTTATCCTCCATTATCATCAATTTCATTTCATTCAAGTCCTGCAGTTGATTTAGCAATTTTTAGTTTACATATTGCTGGTGCTTCTTCGTTACTTGGTGCCATTAATTTTATAACTACAATTGTTAATATGCGTACAGATGGAATGACATTTGATAAATTACCATTATTTGTTTGGTCAATTTTAATAACCGCAATATTATTATTATTATCATTACCAGTTCTTGCAGGCGCATTAACAATGCTTTTAACTGATCGAAATTTCAATACATCATTTTTTGACCCTTCTGGTGGTGGTGATCCTGTTTCATATCAACATTTATTT
1207	OTU_1207	Heterokontophyta	Oomycota	NA	NA	NA	NA	83.33	Published	0	0	0	0	0	0	0	0	0	0	0	0	0	0	0	0	0	117	0	0	0	0	0	0	0	0	0	0	0	AAGAATGAATAATATAAGTTTTTGGTTATTACCTCAATCTTTATTATTATTAGTTGCTTCTGTTAATGTTGAAGGTGGTGCTGGTACCGGTTGGACAGTATACCCACCATTAAGTAGTATTTTATCACATTCTGGTCCTTCTGTAGATTTAGCTATTTTTAGTTTACATCTATCAGGTGCTGCTTCAATTTTAGGTGCTATTAATTTTATTACAACAGTTTTTAATATGCGTTTACCTGGTGCTGCGTTCCATAGAATTCCATTATTCGTATGGGCGCTATTAATAACCTCATTCCTTTTATTACTTTCTCTACCTGTTTTTGCTGGAGCAATTACTATGCTATTAACAGATAGAAATTTTAATACAACTTTTTTTGATCCTTCTGGTGGAGGTGATCCAGTATTATATCAGCATTTATTT
1208	OTU_1208	Proteobacteria	Alphaproteobacteria	NA	NA	NA	NA	81.25	Published	0	55	12	0	30	0	70	113	0	0	98	1	0	14	0	74	0	0	49	41	0	0	0	113	38	0	1	0	0	GCGCATGAACAACATTTCGTTCTGGCTGCTGGTTCCATCGATTGGACTGCTGTTCATCTCCATGTTTGTCGAAGGCCCTTCTGGCCTTTATGGATCGGGCGGTGGCTGGACGATTTATCCGCCGCTGTCCACGTCAGGTCAGCCCGGCCCCGCCATGGATTTCGTCATTCTCTCGCTGCATATTGCAGGTGCCTCATCCATTCTCGGCGCCATCAACTTCATCACAACGATCTTCAACATGCGCGCGCCCGGCATGACGCTGCACAAGATGCCCCTGTTCGTTTGGGCCGTGCTGGTCACAGTGTTCCTGCTGTTGCTGTCATTGCCAGTTCTTGCAGGCGGCATCACCATGTTGCTGACCGACCGGAATTTCGGCACGTCTTTCTTTGAAGCTGCATCGGGTGGTGACCCCATCCTGTTCCAGCATCTGTTC
1209	OTU_1209	Basidiomycota	Exobasidiomycetes	Microstromatales	Jaminaea	NA	NA	100	Private	0	0	0	0	0	0	0	0	0	0	106	0	0	0	0	0	0	0	0	15	0	9	0	0	0	0	0	0	0	ACGGCTTAATAATATTTCATTCTGGCTACTGCCTCCTTCACTAATTCTACTACTAGCTAGTGCTTTTGTAGAACAAGGAGCAGGAACAGGATGGACAGTATACCCTCCTCTATCTAGTCTACAAAGCCACTCAGGTGGTTCTGTAGATCTAGCCATTTTCAGTCTACACCTAGCTGGTATTTCATCAATGCTAGGAGCTATGAACTTCATTACAACTATTCTAAACATGCGAAACCCTGGTATGACACTACATAAACTACCACTATTCTGTTGGGCTATTTTTGTAACAGCTATTCTGCTACTACTTAGTCTACCAGTACTAGCTGGTGCTATTACAATGCTACTAACAGATCGAAACTTTAATACTTCATTCTATGATCCAGCAGGAGGTGGTGATCCAATTCTATATCAACACCTATTC
1210	OTU_1210	Chlorophyta	Trebouxiophyceae	NA	NA	NA	NA	82.84	Private	0	0	0	0	37	0	0	0	0	0	27	0	0	0	0	0	1	0	25	0	0	0	0	0	0	0	0	0	0	TAGATTAAATAATATTAGTTTTTGACTGTTACCTCCAGCATTTTTATTATTATTATCTTCAGCTTTAGTTGAAGTTGGTGCTGGTACTGGTTGAACTGTTTATCCCCCATTAGCTTCAATAGAAGCTCATTCTGGTGGATCTGTAGATTTAGCCATTTTTAGTTTACATTTAGCAGGTGCTTCATCTATTTTAGGAGCAATGAATTTTATTACTACAGTTTTAAACATGAGAGCTCCTGGTATAACAATGTCAAGATTACCTTTATTTGTATGAGCTGTTTTTATAACTGCTATATTATTATTATTGTCTTTACCTGTATTTGCTGGTGCAATTACAATGTTATTAACCGATAGAAATTTTAATACAACTTTCTTTGATCCTGCAGGTGGTGGTGATCCAATTTTATATCAACATTTATTT
1211	OTU_1211	Proteobacteria	Betaproteobacteria	NA	NA	NA	NA	77.7	Published	0	2	0	0	47	0	3	0	0	0	6	0	1	0	0	35	0	0	15	0	0	1	0	0	3	0	0	0	0	GCGCATGAACAACCTGTCTTTCTGGCTGCTTCCTCCTGCGGCGTTGTTGTTAATTGCCGCGCAATTCGCGCCGGGCGGCGGCGCGGGGGTGGGCTGGACGATGTACGCGCCGTTGACCACGCAGGCCGGACCGGCGATGGATCTGACGATCTTCGCGGTTCATATTCTCGGTATGTCGTCGATCATGGGTTCGATCAACATCATCACCACCATCCTCAACATGCGCGCACCCGGCATGGGTTTGATGAAAATGCCGCTGTTTTGCTGGACCTGGTTGATCACCGCTTATCTGCTGGTGGCGTCGATGCCGGTGCTGGCCGGCGCGGTAACCATGACATTGACCGATCGCCATTTCGGCACCAACTTCTTTAATGCAGCGGGCGGCGGCGACCCGGTGTTGTATCAGCATATTTTC
1212	OTU_1212	Arthropoda	Insecta	NA	NA	NA	NA	79.33	Published	0	0	0	0	113	0	0	0	0	0	22	0	0	0	0	24	0	0	0	0	0	0	0	0	0	0	0	0	0	CGCTTAAATAATTTAAGTTTTTGATTATTACCACCATCATTCTCATTATTACTATTATCAAGTATTACAGGTGCAGGTGCAGGTACTGGATGAACAGTTTATCCGCCATTATCAGCAATGACTTCAGATTGTTCAGTAGATTTGGCGATTTTCAGTTTGCATTTATCAGGTATCTCTTCTATTTTAGGCGCAATTAATTTTATTGCTACAGTTATTAATTTAAGATTACCTGGTTTTAAATTAAGTGCATTGCCTTTATTCGTGTGATCTGTATTAATAACAGCAGTATTATTATTATTATCTTTACCAGTATTAGCAGCAGGTATAACTATGTTATTAACTGATAGAAATTTTAATAGTTCATTTTTTAATCCATCAGGTGGTGGAGATCCTATTTTATATCAGCATCTTTTT
1213	OTU_1213	Ascomycota	Sordariomycetes	NA	NA	NA	NA	84.36	Published	0	1	4	1	4	0	10	0	0	0	16	0	0	0	0	0	0	120	9	0	0	0	0	0	0	0	1	0	0	TAGATTAAATAATATAAGTTTTTGACTTTTAGTACCTAGTTTAATCTTATTTCTTTTTGCAGGTATGATAGAAAATGGAGCAGGAACAGGATGAACGTTATACCCTCCGTTATCGGGATTACAAAGTCATAGTGGACCCAGTGTAGATTTGGCTATTTTCGCCTTACATTTATCAGGGGTAAGTAGTTTACTGGGAGCCATGAATTTTATAACAACAATACTAAACATGAGAAGTCCGGGAATAAGATTACACAAACTTGCATTGTTTGGATGAGCGGTGGTAATAACTGCAGTATTGCTATTACTATCTTTACCAGTTTTAGCTGGAGCTATAACTATGGTTTTAACGGATAGAAATTTTAATACTTCATTCTTTGAAGTAGCAGGAGGTGGAGATCCTATCTTATACCAACACCTTTTC
1214	OTU_1214	Chlorophyta	Trebouxiophyceae	NA	NA	NA	NA	81.59	Private	0	0	0	0	0	0	0	0	0	0	0	0	0	0	0	0	1	106	0	0	0	0	0	0	0	0	0	0	0	ACGTTTAAATAATATATCATTTTGGTTATTACCACCATCATTATTATTATTATTAATGTCAGCTTTAGTAGAAACTGGAGCTGGAACGGGATGGACAGTTTATCCACCTTTATCATCAATTGGATTCCATTCAGGAGCTTCTGTAGATCTTGCTATATTTAGTTTACATTTAGCAGGTATATCTTCACTTTTAGGGGCTATGAATTTTATTACTACAATTTGTAATATGCGAGCACCTTTATTAACTATGAATAAATTACCTTTATTCGTATGGGCCGTATTAATTACTGCTGTATTATTATTATTATCATTACCTGTATTAGCTGGTGGTATTACTATGTTATTAACTGATCGTAATCTAAATACATCTTTCTTTGATCCAGCAGGAGGAGGTGATCCTATACTTTATCAACATTTATTC
1215	OTU_1215	Chordata	Mammalia	NA	NA	NA	NA	80.36	Private	0	28	19	1	0	0	3	0	0	0	46	0	29	13	0	0	1	0	0	0	5	0	0	0	15	0	0	0	0	GGATAAATAATATGAGTTTCTGACCCCTCTCACCCTCTTTCCTACTATTACTTGCATCCACTGTAGTAGAGGCCGGCGCTGGAACCGGCTGAACAGTCTAACCCCTCCTTAGTAGGAAACCTAACACATGCGGGAGCCTCTGTAGATTTACCCATCTTCTCACTCCATTTGGCAGGTGTCTCTTCTATTTTAGGGGCCATTAACTTTATCACCACAATTATTAACATAAAACTTCCAGCTACGTGCCAATGTCACACACCCCTTTTCGTCTGATTAGTCCTAATTACAGCAGTTCTCCTACTCCTTTCTCTCCCAGTCCTAGCTGCCGGCATTATAATACTGTTAACTGACCACAATCTTAATACTACTTTTATCGACCCAGCTGGTGGAGGTGAATCCTATCGTATATCAGCACTTATTC
1216	OTU_1216	Ascomycota	Sordariomycetes	NA	NA	NA	NA	89	Private	0	0	0	0	0	0	3	68	0	0	0	0	0	0	0	0	0	0	0	6	0	8	0	0	0	24	3	0	0	TAGACTTAATAATATAAGTTTCTGATTATTACCACCTAGTTTATTATTATTAGTATTTTCAGCTTGTATTGAAGGTGGAGCTGGTACAGGTTGAACTATTTACCCTCCATTATCAGGATTACAAAGTCATAGTGGACCTAGTGTAGATCTTGCTATTTTTTCTTTACATTTATCTGGAGTAAGTAGTTTATTAGGAGCTATGAATTTTATTACAACAATAGTAAATATGAGAACACCAGGTATAAAATTACATAAATTAACATTATTTGGATGAGCTGTTGTTATTACTGCTGTATTATTATTATTATCTTTACCTGTTTTAGCTGGTGGAATCACTATGATATTAACAGATAGAAATTTTAACACTTCATTCTTTGAAGTTGCAGGAGGTGGAGATCCAATATTGTTTCAACACCTATTC
1217	OTU_1217	Actinobacteria	Actinobacteria_incertae_sedis	Actinomycetales	NA	NA	NA	86.37	Published	1	0	2	19	12	0	0	0	0	0	0	4	17	17	0	0	2	6	1	9	0	2	0	0	0	0	4	1	0	GCGGATGAACAATATCAGCTTCTGGCTGATGGTGCCCAGCTTCATGCTGCTGTTTGGCTCGATGTTCGTCACCGGTGGTTCCGGTCCCGGCGCGGGCACAGGCTGGACGGTCTATGCACCGCTTTCCACCACCGGGTCGGTTGGCCCTGCCGTGGATATGGCGATTTTCTCGCTGCACCTTGCAGGCGCTTCATCGATCATGGGCGCGATCAACTTCATCACGACCATCCTCAACATGCGCGCGCCGGGGATGACCCTGCACAAGATGCCGCTGTTCGTCTGGTCGGTGCTGGTCACCGCCTTCCTGCTGCTGCTCGCGCTGCCGGTGCTCGCTGCCGCCATCACGATGCTGCTGACGGACCGCAACTTCGGCACCACCTTCTTCGATCCTGCCGGTGGCGGTGATCCGGTGCTGTATCAGCATCTGTTC
1218	OTU_1218	Annelida	Clitellata	Haplotaxida	Naididae	Limnodrilus	hoffmeisteri	100	Published	0	0	0	0	0	0	0	0	0	0	0	0	0	0	0	0	0	78	0	0	0	0	0	0	19	0	0	16	0	ACGGCTTAATAACCTAAGATTCTGACTAATGCCCCCATCACTAATTCTACTAGTCTCATCAGCTGCAGTTGAAAAAGGCGCAGGGACAGGGTGAACTGTATACCCCCCCTTAGCAAGAAATCTAGCTCATTCCGGGCCTTCTGTAGATCTGGCAATTTTTTCACTACACTTAGCAGGAGCCGCATCAATCCTGGGAGCAATTAACTTCATCACAACAATAATCAATATACGATGAAAGGGAATACGCTTAGAGCGTATTCCTTTATTTGTGTGATCCGTAATCATCACAGTTATTTTACTTCTTCTTACCCTTCCAGTTCTTGCCGGAGCTATCACCATACTTTTAACAGATCGAAACCTAAACACCTCATTCTTTGATCCGGCAGGTGGAGGCGATCCAGTTTTATACCAACATCTATTT
1219	OTU_1219	Rhodophyta	Bangiophyceae	NA	NA	NA	NA	84.06	Private	0	0	0	0	71	0	0	0	0	0	0	0	0	0	0	0	0	0	0	0	0	0	0	0	0	0	0	0	0	TCGTTTAAATAATATTAGTTTTTGATTATTACCACCATCATTAATTTTATTATTAGGTTCAAGTTTAGTGGAAACTGGAGCAGGTACTGGTTGAACCGTATACCCACCATTAGCTAGTGGCCAAGCACATTCAGGACCTTCAGTTGATTTAGCTATTTTTAGTTTACATATTGCAGGAGCATCTTCTATCTTAGGAGCAATTAATTTTATAGTAACTATTTTTAATATGCGTAGTCCAGGAATGTTTATGCATAAATTACCTTTATACGTATGATCAGTATTAATTACAGCATTCTTATTATTATTATCTTTACCTGTATTTGCTGGTGCAATTACTATGTTATTAACTGACCGTAATTTTAATACTACTTTTTATGATCCTGCTGGAGGAGGAGATCCTGTATTATACCAACATTTATTT
1220	OTU_1220	Ochrophyta	Phaeophyceae	NA	NA	NA	NA	75.85	Published	0	0	0	103	0	0	0	0	0	0	0	0	0	0	0	0	0	0	0	0	0	0	0	0	0	0	0	0	0	ACGATTGAATAACATCTCTTTCTGGTTGCTACCTCCTGCATTGCTACTTTTGGTTAGCTCTTCTCTTGTCGAAGCTGGTGCTGGGACTGCATGGACTGTTTACCCACCGCTCTCATCTATTGAATATCATTCTGGACCATCAGTTGACTTGGCAATTTTTAGCCTTCACCTATCAGGTGCTTCTTCTATCCTAGGTGCCATCAATTTTATTACCACAATTTTCAATATGCGTGCTCCAGGTATGACTAGGCATCGACTACCTTTGTTCTGTTGGGCTGTTTTGATTACTGCTGTTCTACTTTTGTTGTCACTACCTGTCCTTGCCGGTGCTATTACTAGGTTGTTGACTGATCGGAATTTCAACACTACATTCTTTGATCCTGCCGGTGGTGGTGATCCATTGTTGTATCAACATCTATTC
1221	OTU_1221	Heterokontophyta	Oomycota	NA	NA	NA	NA	78.13	Published	0	90	0	0	0	0	0	0	0	0	0	0	0	0	0	0	0	0	0	0	0	0	0	0	34	0	0	0	0	TAGATTAATAATTTGAGTTTTTGATTATTACCACCTTCTATTGTTCTTTTATTATTATCAAGTGTTATAGAAGTAGGAGCTGGTACAGGTTGAACTGTTTACCCACCTTTATCTAGTATTACAGCTCATTCGGGTGCTGCTGTAGATTTTGCTATTTTTAGTTTACATTTAGCAGGTATTTCTTCTTTATTAGGTGCAATTAATTTTATTGTTACTATTTTGAATATGCGTGTGCCAGGTTTCAAAATGCGTATGATTCCTTTATTTGTTTGATCTGTTTTTATAACAGCTTTTTTATTACTACTTTCTTTGCCTGTGTTGGCTGCTGGTATTACAATGCTTTTGACTGATCGTAATTTTAACACATCTTTTTTTGATCCAGCTGGTGGAGGTGATGCTATATTATATCAACATCTTTTC
1222	OTU_1222	Nematoda	Secernentea	NA	NA	NA	NA	75.55	Published	0	0	0	0	0	0	0	0	0	0	0	0	0	0	0	0	0	0	76	0	0	0	0	0	0	0	0	0	0	TCGTCTAAATAATCTAAGCTTCTGACTCCTCCCCCCATCCCTTATTTTACTACTTCTATCCACTTTCGTAGAAGTCGGGGTCGGAACAGGATGAACAGTATATCCTCCTTTAAGCGGAATTGAAGCACACTCTGGGCCAGCAGTAGATTTGGGTATCTTTAGCCTACATCTTGCGGGCGTGTCTTCTATCCTCGGAGCAATTAACTTTATTGTTACTATTGTTAATATGCGCGCCCTAGGTATGACCTTTTACACAATGCCGCTTTTTGTTTGATCTGTTCTAATTACGGCATTTTTACTTTTATTATCTCTTCCAGTTTTGGCAGGAGCAATTACCATGCTACTTCTAGACCGTAACTTTAAAACTGTGTTTTTTAATCCCGTTGGCGGAGGAGACCCTGTTTTATACCAACACCTTTTC
1223	OTU_1223	Rhodophyta	Florideophyceae	NA	NA	NA	NA	71.27	Private	0	0	48	0	0	0	0	0	0	0	0	2	0	0	0	0	1	0	0	8	0	15	0	0	0	0	0	0	0	TCGGTTAAATAATTTAAGTTTTTGGTTATTACCGTGATCTTTTTATTTATTAACCAGTTCCATGTTTTTAGACGCAGCCGGAACTGGCTGAACATTGTATCCACCTTTAAGTGGTATTAAAGGACACGCCGGCCCTTCTGTAGACTTAGCAATACTTAGCATGCACTTAGCTGGAGCTTCTTCAATACTCGGGGCACTGAATATGATTACTACAATTATTAATATGCGTCCTGCGGGTATGGGTATGTTTCGAATGCCGTTGTTTGTATGATCTGTACTTATCAGATCTATTCTGTTAGTAACAGCACTTCCAGCTTTAGCTGCAGGAATTAGAATGCTTTTAACTGACCGTCACTTTAATACAACCTTCTTTTCTCCTGTTGGAGGTGGAGACCCTATTTTATTTCAACATATATTT
1224	OTU_1224	Chordata	Mammalia	NA	NA	NA	NA	80	Private	0	25	32	0	40	0	0	0	0	0	15	0	0	0	0	0	0	0	15	0	0	8	0	0	0	0	0	0	0	TCGGATAAATAATATGAGCTTTTAACTTCCCCCTCCGTCTGTTCTACTCCTACTTTCATCCTCAATAGTAGAAGCCGGTGCTGGAACCAGCTGAACAGTTCATCCCTCTTTAGGGGAAACCTAGCACATGCAGGAGCCTCTGTGGATCTGACCATCTTCTCACTCCACTGGGCAGGGGTTTCTTCTATTTTAGGGGCCATTAACTTTATTACCACAGTCATTAACATAAAACCCCCAGCCATATCAAACACCACTTTTCATCTGATCAGTCCTCATTATGGCAGTCCTTCTACTCCTTTCTCTTCCAGTCCTATAGCTGCCGACATTATTGTGCTATTAATTGACTGTGACCTCAACACTACTTTTTTTGACCCTGCTGGAGGGGGTGACCTTATCTTGTATCAACATTTATTC
1225	OTU_1225	Rhodophyta	Florideophyceae	NA	NA	NA	NA	74.73	Early-Release	110	0	0	0	0	0	0	0	0	0	0	0	0	0	0	0	0	0	0	0	0	0	0	0	0	0	0	0	0	TAGATTAAACAATCTTAGCTTTTGATTCTTACCACCATCAATGTTACTATTAATGTTATCTGTTTTTTCAGACGGTGGAGCAGGTACAGGTTGGACAGTTTATCCACCATTATCATCATCTCTAGGTCATCCAGGCCCATCTGTTGATTTTGTAATTTTTAGTTTTCATTTAGTTGGTGCGTCTTCAATAGCTGCATCTATAAATTTTATATGTACAATATTATATTATAAATCAGAAAGTATGTATTTAAAAGATCTTCCTTTATATGTTTGGTCAGTTTTTGTTACTTCTATATTATTAGTATTAGCACTTCCTGTTCTAGCTGCAGTCATAACAATGTTATTATTTGATAGAAATTTTAATACTACTTTCTTTGATCCAATTGGTGGCGGTGATGTTGTTTTATACCAACATTTATTT
1226	OTU_1226	Rhodophyta	Bangiophyceae	NA	NA	NA	NA	84.78	Private	0	0	0	0	0	0	0	107	0	0	0	0	0	1	0	0	0	0	0	0	0	0	0	0	0	0	0	0	0	TAGATTAAATAATATAAGTTTTTGATTATTACCACCATCATTAATATTATTATTAGGTTCAAGTTTAGTTGAAACTGGTGCTGGTACCGGATGAACTGTATATCCACCTTTAGCTAGTGGACAAGCACATTCAGGACCTTCTGTAGATTTAGCTATTTTTAGTTTACATATTGCAGGTGCTTCTTCTATTTTAGGAGCTATTAATTTTATAGTAACTATTTTTAATATGCGTAGTCCTGGAATGTTTATGCATAAGCTACCTTTATATGTTTGAGCCGTATTAATTACTGCTTTTTTATTATTATTATCATTACCTGTATTTGCAGGAGCTATTACAATGTTATTAACTGATCGTAATTTTAATACATCTTTTTATGATCCAGCTGGTGGCGGAGACCCTGTATTATACCAGCATTTATTT
1227	OTU_1227	Heterokontophyta	Oomycota	NA	NA	NA	NA	78.66	Published	0	0	0	0	0	0	0	0	0	0	0	0	0	0	0	0	24	0	0	0	0	67	0	0	0	0	0	0	0	AAGATTAAATAACATTAGCTTTTGGTTGCTGCCGCCATCTTTCATGTTATTACTATTGTCTTCGTTTGTAGAAGGTGGAGCAGGTACTGGATGGACAATTTATCCACCTTTATCTAGTATTGAAAACCATTCTGGAGGAGCAGTAGATTTAGCAATTTTTAGTTTACATTTAGCTGGTGTCTCTTCACTCTTAGGGGCAATTAATTTTATTACAACAATAATAAATATGAGAAACTCCCAAATGACTTGGAATAGATTACCTTTATTTGTTTGGGCAATATTTATTACAGCTTTTTTATTATTATTATCTTTACCAGTTTTAGCAGGAGGAATAACTATGTTGTTAACAGATAGAAATTTTAATACAACATTTTTTGATCCTTTAGGTGGTGGAGATCCAATTTTATTTCAACATTTATTT
1228	OTU_1228	Amoebozoa	Discosea	NA	NA	NA	NA	77.22	Private	0	0	0	0	0	0	0	0	0	0	0	0	0	0	0	0	3	131	0	0	0	0	0	0	0	0	0	0	0	TCGCATGAACAATGTTAGCTTTTGGTGTATGCCACCGTCCTTGGTGTTGTTAGCTTCCTCTGCTTTGGTTGAGGTTGGCGCCGGGACAGGTTGGACTGTTTATCCACCTTTATCAGGTATCGAGGCGCACCCAGGTGCTTCTGTTGATTTAGCCATTTTTAGTTTGCACATTGCGGGTGTATCCTCTATTCTTGGATCAATCAACATGATAACGACTGTTATCAATATGAGAGCTCCGGGAATTTATATGTCAAATTTACCTTTGTTTGTCTGGGCTATATATATTACTGCCTGGCTTCTTCTTTTATCTCTTCCTGTTTTTGCGGGGGGTATTACTATGTTACTAACTGACCGTAATTTTAATACCACTTTCTTTGATCCCGCCGGCGGTGGTGACCCTATACTGTATCAACATTTGTTC
1229	OTU_1229	Chlorophyta	NA	NA	NA	NA	NA	81.48	Private	0	0	0	0	110	0	0	0	0	10	29	0	0	0	0	0	0	0	0	12	0	5	0	0	0	0	0	0	0	TAGAATGAATAACATTAGTTTTTGGTTATTACCTCAATCATTATTCTTATTAGTTGCTTCAGTTAATATTGAAGGCGGTGCTGGTACTGGTTGGACTGTTTATCCTCCATTAAGTAGTATTATCACTCATTCTGGTCCTGCTGTGGATTTAGCTATTTTTAGTTTGCATTTATCTGGTGCAGCTTCAATTTTAGGAGCAATTAATTTTATTACAACTGTGTTTAATATGAGATCACCTGGTCTTTATATGCATAGACTTCCATTATTTGTTTGGGCGTTATTAATTACTTCATTTTTATTACTTTTATCTTTACCGGTATTAGCTGGGGGTATTACAATGTTATTAACAGATAGAAATTTTAATACTACCTTTTTTGATCCTGCTGGTGGTGGTGATCCTGTGTTATTCCAGCACCTTTTT
1230	OTU_1230	Amoebozoa	Discosea	NA	NA	NA	NA	78.9	Published	0	0	0	0	0	0	0	0	0	0	0	0	0	0	0	0	0	0	0	0	0	0	0	0	0	124	0	0	0	AAGATTAAACAATATAAGTTTTTGGTTGATGCCACCATCATTGTTTTTATTATTATCATCAGCATTGGTTGAAGTAGGAGCAGGTACAGGATGGACAGTTTATCCTCCATTAGCATCAATCACAGCCCATTCCGGAGCGTCTGTAGATTTAGCAATTTTTAGTTTACATTTGGCTGGTACATCTTCTATATTAGGGTCAGTAAATTTTATAACAACAATTTTTAATATGAGAGTACGTTATTTAGGTTTACATCAGATGTCTTTATTCGTATGGTCAATATTAATTACAGTATTTTTATTAATTTTATCATTACCAGTATTCGCTGGAGCGATAACAATGTTGTTAACTGATAGAAATTTTAATACATCATTTTTTGAAGTATCTGGAGGAGGAGATCCAATTTTATATCAACATTTGTTC
1231	OTU_1231	Basidiomycota	Microbotryomycetes	Sporidiobolales	NA	NA	NA	87.74	Private	0	0	0	26	0	0	0	1	0	0	31	0	0	0	0	0	0	0	0	19	0	14	0	0	0	0	3	2	0	TCGATTAAACAACATTAGTTTCTGGCTTCTACCTCCTTCACTAATTCTACTATTAGCTAGCGCTCTTGTAGAGCAGGGAGCAGGTACAGGTTGGACAATCTACCCTCCACTATCAGGGATCCAAAGTCACTCAGGAGGTTCAGTTGATCTGGCTATCTTTAGCCTTCACCTAGCTGGTATTAGTTCAATGCTTGGAGCGATGAACTTTATCACTACAATCCTTAACATGCGACACCCTGGTATGTCAATGCACAAACTACCACTGTTCTGTTGGGCTATCTTCATTACAGCTATCCTACTTCTACTATCACTTCCAGTGCTAGCCGGAGGTATTACAATGCTATTAACTGACCGTAACTTCAACACTTCATTCTACGACCCTGCAGGAGGTGGAGATCCTATCCTATTCCAACACCTATTC
1232	OTU_1232	Proteobacteria	Alphaproteobacteria	NA	NA	NA	NA	79.75	Published	0	4	0	0	0	0	27	0	0	0	51	0	0	0	0	22	3	0	0	0	0	0	0	0	0	0	5	0	0	ACGCATGAACAACATTTCCTTCTGGCTGCTGATTCCAGCCATCGGCTTGCTGCTGATTTCGATGTTCGTTGAAGGTCCATCAGGCCTTTACGGTGTAGGCGGCGGCTGGACGATTTATCCACCACTCTCCACCACGGGCCAACCTGGCCCCGCCATGGACTTCGCAATTCTATCTCTGCATATCGCAGGTGCATCGTCGATCCTCGGTGCGATCAACTTCATCACCACCATTTTCAACATGCGTGCCCCCGGCATGACGCTGCACAAAATGCCGCTGTTCGTATGGGCAGTTTTGGTTACGGTATTCCTGCTATTGTTGTCCTTGCCAGTTCTGGCAGGTGGCATCACCATGTTGTTGACTGATCGTAACTTCGGAACATCCTTCTTCGAAGCGTCTTCCGGCGGCGACCCGATTTTGTTCCAGCACTTGTTC
1233	OTU_1233	Ochrophyta	Phaeophyceae	NA	NA	NA	NA	75.54	Private	0	2	0	0	105	0	0	0	0	0	0	3	0	0	0	0	0	0	0	0	0	0	0	0	0	0	0	0	0	TCGTTTAAATAATCTTAGTTTTTGGTTAATGATTCCATCTTTAGGATTACTGATTGTTTCTAGTTATGTTGATGATGGAGCAGGTACTGGTTGGACAGTTTACCCACCATTAAGTGGCCCGATTGGTCACCCAGGCGCTTCTGTAGACTTAGCGATTTTTAGTTTACATTTAGCGGGAGCTGCGTCAATTTTAGGCTCAATTAATTTTATTGTGACTGTTCAAAATATGCGTCACAATGGTTTAAAAATGCACAGATTAAATTTATTTGTGTGGTCTGTTTATATTACAGCGTATTTATTAGTATTATCTTTACCTGTTTTAGCAGGAGGTATCACAATGTTACTAACTGATCGTAATTTTAATACAGCTTTTTATGATCCAATGGCGGGTGGAGATCCTGTGTTATATCAACATTTATTT
1234	OTU_1234	Ochrophyta	Raphidophyceae	NA	NA	NA	NA	80	Private	0	1	0	0	73	0	1	0	0	0	0	0	0	0	0	0	1	0	0	0	0	11	0	0	0	0	0	0	0	TAGAATGAATAATATTTCATTTTGGTTACTTCCACCTTCATTATTATTACTTTTAAGTTCAACATTGGTAGGTGTTGGTGCTGGTACTGGTTGAACTGTATACCCTCCTTTAAGCACTACTTTGTGTCACCCAGGTCCTTCAGTTGACTTAGCAATTTTTAGTTTACATTTATCGGGAGCTGCTTCTATATTAGGTGCAATTAACTTTATAACTACTGTTATTAATATGCGATTGCCAGGCATGACAATGTATCGTTTACCATTGTATGTTTGAGCTTTATTTATTACTTCTTTTTTATTATTACTTTCTCTTCCAGTATTTGCAGGTGCAATTACAATGTTACTTACAGATAGAAATTTTAACACTTCATTTTATCATCCTGCAGGAGGTGGTGATCCAGTATTATATCAACATCTTTTT
1235	OTU_1235	Arthropoda	Insecta	Diptera	Chironomidae	Polypedilum	convictum	99.04	Early-Release	0	0	0	0	0	0	5	163	0	0	0	0	0	0	0	0	0	0	0	0	0	0	0	0	0	0	0	0	0	TCGAATAAACAATATAAGATTCTGACTTTTACCCCCTTCTTTAACCCTTCTTCTTTCTAGATCAATTGTAGAAAATGGGGCAGGAACTGGTTGAACAGTTTACCCCCCTCTATCTTCAAGAATTGCCCATAGAGGGGCTTCAGTAGATTTAGCTATCTTCTCTCTCCATTTAGCAGGAGTTTCTTCTATTTTAGGATCTGTAAATTTTATTACAACAGTAATTAATATACGTTCTAGAGGGATTACTTTAGACCGAATACCTTTATTTGTTTGATCTATTGTCATTACTACTGTTTTACTACTTTTATCTTTACCCGTTTTAGCAGGAGCCATTACTATACTATTAACAGACCGAAATCTAAACACTTCTTTTTTTGACCCCGCCGGAGGTGGAGACCCTATTCTTTACCAACACCTATTT
1236	OTU_1236	Actinobacteria	Actinobacteria_incertae_sedis	Actinomycetales	NA	NA	NA	86.49	Published	0	1	0	14	33	0	3	6	0	3	9	0	0	0	0	26	0	0	0	0	0	0	0	0	3	0	0	0	0	GCGGATGAACAACGTCTCGTTCTGGATGACTTTCGTTGGGTTCTGCTCGCTGCTGATGTCGGCATTCGTGCCGGGCGGTCTGGGCAATGGCGCTGGCACAGGCTGGACGGTCTATGCCCCGCTCTCGACCAGCGGTTCGCCCGGTCCGGCGACCGACTTCGCGATCTTCTCGCTTCACCTTGCCGGTGCAGGCTCGATCATGGGCGCGATTAACTTCATCACCACCATTTTCAACATGCGCGCACCGGGCATGACGCTGCACAAGATGCCGCTGTTCGTCTGGTCGCAGCTCGTCACCGCGTTCCTGCTGCTGCTCTCGCTGCCGGTGCTCGCCGCGGCGATCACCATGCTGATTACCGACCGCAACTTCGGCACGACCTTCTTCGATCCGGCTGGCGGCGGCGATCCGGTGCTTTATCAGCACCTGTTC
1237	OTU_1237	Proteobacteria	Alphaproteobacteria	NA	NA	NA	NA	84.18	Published	0	1	5	22	31	0	1	22	0	2	19	3	13	5	0	0	0	0	0	0	0	0	0	0	0	0	0	0	0	GCGCATGAACAACATCTCGTTCTGGCTGACGGTTGCCGGTTTCTGCTCGCTGATGATGTCGGCCTTTGTTCCCGGTGGTACCGGCCAGGGCGCCGGTATCGGCTGGACCGCCTATGCGCCGCTGGCAACCTATGGTTCACAAGGCCCTGCAGTCGATTTCGCGATCTTCTCGCTCCATCTGGCGGGCGCAGGCTCGATCATGGGCGCGATCAACTTCATCACGACGATCTTCAACATGCGCGCTCCGGGCATGACGCTGCACAAGATGCCGCTGTTTGTCTGGTCGGTGCTGGTCACCGCCTTCCTGTTGTTGCTGGCCCTGCCGGTTCTGGCTGCGGCGATCACCATGCTGATTACCGACCGTAACTTCCAGACCACCTTCTTCGATCCCGCAGGCGGCGGCGATCCGGTGCTGTTCCAGCACCTGTTC
1238	OTU_1238	Streptophyta	Coleochaetophyceae	NA	NA	NA	NA	82.25	Published	0	23	0	0	21	0	12	28	0	0	0	0	0	0	0	0	0	0	0	0	0	0	0	0	0	0	0	0	0	GCGTTTAAATAATATTAGTTTTTGGTTATTACCACCATCTTTATTATTACTTTTAAGTTCTGCTCTTGTAGAAGTGGGTGCTGGTACTGGCTGGACAGTATATCCTCCTTTAAGTAGTATTGCAAGTCACTCTGGAGGAGCTGTAGATTTAGCTATTTTTAGTTTACATTTATCTGGTATTAGTAGTATTTTAGGAGCTATAAACTTTATTACTACTATTTTTAATATGCGTGGACCTGGTATGACTATGCATAGACTTCCGCTATTTGTTTGGTCTATATTAATTACTGCATTTTTACTACTTTTATCTTTACCAGTATTAGCAGGTGGGATTACTATGCTTTTAACAGATCGTAATTTCAATACTACGTTTTTTGATCCAGCAGGTGGAGGAGATCCTGTATTATTTCAACATTTATTT
1239	OTU_1239	Ochrophyta	Phaeophyceae	NA	NA	NA	NA	78.61	Early-Release	0	8	15	0	0	0	0	1	0	0	11	0	3	2	0	0	0	0	0	0	0	0	0	21	5	34	0	0	0	TCGTCTTAACAACATTAGTTTTTGGTTGTTACCTCCTTCCTTGCTACTCTTGCTAAGCTCTGCTTTGGTAGAAGTGGGTGCGGGTACTGGTTGGACTGTGTATCCTCCTTTAAGTAGCATTGCTAGCCATTCTGGTGGTTCTGTTGACCTGGCTATTTTTAGTCTTCATCTTTCAGGTATCAGTAGTATCTTAGGTGCTATCAATTTCATTACCACGGTTTTCAATATGAGGGCTCCAGGTATGAGTATGCATCGTTTGCCTCTCTTTGTTTGGTCAGTATTGATTACAGCATTCTTGTTGCTATTATCTCTTCCTGTGTTAGCTGGTGGTATTACAATGCTTCTTACAGACCGTAACTTTAACACCACATTCTTTGACCCTGCAGGAGGAGGAGACCCTGTCTTATTTCAACATTTATTC
1240	OTU_1240	Proteobacteria	Alphaproteobacteria	NA	NA	NA	NA	78.39	Published	0	1	0	0	26	0	0	0	0	0	0	0	55	0	0	0	0	0	0	21	0	0	0	0	0	0	3	0	0	ACGCATGAACAACATTTCTTTCTGGCTGCTGATCCCTGCAATCGGCCTACTTTTGATTTCCATGTTCGTTGAAGGTCCAACCGGCATGTATGGTGTAGGCGGAGGCTGGACGATTTATCCGCCACTTTCAACAACAGGCCAACCCGGACCCGCCATGGACTTCGCGATTTTGTCGCTGCACATTGCGGGCGCATCTTCGATCCTTGGTGCAATCAACTTCATCACCACCATTTTCAACATGCGTGCCCCCGGCATGACCTTGCACAAAATGCCACTGTTTGTGTGGGCGGTTTTGGTGACAGTGTTCTTGCTGTTGTTGTCGTTGCCGGTTTTGGCAGGCGGCATCACCATGTTGTTGACCGACCGTAACTTCGGCACATCATTCTTCGAAGCCGCTTCTGGCGGCGACCCGATTTTGTTCCAGCACTTGTTC
1241	OTU_1241	Ascomycota	Sordariomycetes	NA	NA	NA	NA	82.28	Private	0	0	0	0	0	0	0	0	0	0	0	0	0	0	0	0	0	0	0	0	0	0	0	69	0	0	0	0	0	TAGATTAAACAATATTAGTTTTTGATTATTGCCTCCTAGTTTATTATTACTAGTATTTTCAGCTTGTATAGAGGGTGGAGCAGGAACAGGATGAACTATTTATCCTCCTTTATCTGGAATACAGAGTCATAGTGGACCTAGTGTAGATTTGGCTATATTTGCTTTACATCTATCAGGTGTAAGTAGTTTATTAGGGGCTATTAATTTTATTAGTACTATAGGGAACATGAGAACACCAGGTATTACATCACATAAATTAACACTATTCGCATGATCAGTCGTTATTACTGCGGTATTATTATTATTATCTTTACCCGTATTAGCAGGTGGAATAACTATGGTTTTAACGGACCGTAATTTTAATACATCCTTTTTTGAAGTAGCCGGAGGAGGAGACCCTATTTTATTCCAACATCTTTTC
1242	OTU_1242	Bryophyta	Sphagnopsida	NA	NA	NA	NA	79.71	Private	0	0	32	0	0	0	7	0	0	0	0	0	15	0	0	0	0	0	0	17	0	12	0	0	0	0	0	0	0	TAGATTAAATAATATTAGTTTTTGGTTATTACCACCTTCTTTATTATTACTTTTAAGCTCTGCTCTTGTAGAAGTTGGTGCTGGAACTGGATGGACTGTATACCCTCCTTTAAGTAGCATTCAATATCACTCTGGTGGTTCTGTAGATTTAGCTATTTTTAGTCTTCATGTATCGGGAGCTAGTAGTATCCTAGGAGCTATTAACTTTATTACTACTATCTTTAACATGCGAGGACCTGGTATGACAATGCATAGATTGCCTTTATTTGTATGGGCTGTATTAATTACTGCTTTCTTATTACTTTTAAGCCTTCCTGTGTTTGCTGGGGCAATTACTATGTTATTAACTGATCGAAACTTCAATACTACTTTCTTTGACCCTGCTGGAGGTGGAGACCCTATTTTATATCAGCACCTTTTT
1243	OTU_1243	Ochrophyta	Raphidophyceae	NA	NA	NA	NA	77.78	Private	0	0	39	21	0	0	9	0	0	2	0	2	0	0	0	0	5	0	5	25	0	9	0	0	16	0	0	0	0	TCGAATGAATAATATTTCTTTTTGATTATTACCTCCGTCTTTACTTTTATTGTTAAGTTCGACTTTAGTTGGAGTTGGTGCAGGAACAGGCTGAACTGTTTATCCTCCATTAAGTAGTACATTATGTCATCCAGGCCCTTCAGTTGATTTAGCTATTTTTAGTTTGCATTTATCAGGAGCGGCGTCAATTTTAGGGGCCATTAATTTTATTACAACCGTAATTAATATGAGACTGCCTGGAATGACAATGTACAGATTACCACTTTATGTTTGAGCGGTGTTTATAACATCATTTTTGCTATTGCTATCACTTCCCGTATTTGCTGGTGCGATTACAATGTTACTTACAGACAGAAATTTTAATACCTCTTTTTATCATCCAGCAGGAGGTGGAGATCCGGTACTTTATCAACATCTTTTT
1244	OTU_1244	Heterokontophyta	Oomycota	Saprolegniales	NA	NA	NA	86.33	Published	0	0	0	0	0	0	0	0	0	0	0	0	0	0	0	76	0	0	0	0	0	0	0	0	0	0	0	0	0	TAGAATGAATAATATTAGTTTTTGGTTACTTCCTCCTTCTTTATTATTACTTATTTTATCTTCTTTAGTTGAATCTGGTGCAGGTACTGGTTGGACAGTTTATCCTCCTTTATCTAGTGTACAAGCACATTCTGGTCCATCTGTTGATTTAGCTATTTTTAGTTTACATTTAGCTGGTATTTCATCTATTTTGGGTGCTGTTAATTTTATTACTACTATTTATAATATGCGTGCACCTGGTATGACTTTTCATAAATTACCTTTATTCGTATGGTCTGTACTAATTACAGCTTTTTTATTATTATTATCATTACCTGTTTTTGCAGGAGCTATTACAATGTTATTAACTGATAGAAATTTAAACACTACTTTTTTTGATCCTTCTGGTGGTGGTGATCCTATTTTATATCAACATTTATTT
1245	OTU_1245	Basidiomycota	Microbotryomycetes	NA	NA	NA	NA	79.14	Private	0	0	0	0	0	0	0	0	0	0	0	0	0	0	1	0	0	0	95	0	0	0	0	0	0	0	0	0	0	ACGATTAAACAATATTTCATTCTGACTGCTTCCTCCATCATTGATTTTACTGTTAGCTAGCGCTTTTGTAGAACAAGGAGCAGGAACGGGCTGAACGGTATACCCACCATTATCGGGTATTCAATCACATTCAGGAGGGTCTGTAGACCTAGCTATTTTTAGTCTACATTTATCAGGAATTTCTTCTATGTTAGGAGCAATGAATTTTATTACAACTATTTTAAACATGCGAAACCCTGGTATGACTTTACATAAATTACCCTTATTCGCTTGAGCCGTAATGGTTACTGCTATTTTATTACTGTTATCATTACCTGTTCTAGCTGGAGGAATTACTATGTTATTAACAGATCGAAACTTCAACACATCATTCTATGATCCTGCTGGAGGTGGAGATCCTATTTTATACCAACATCTATTC
1246	OTU_1246	Heterokontophyta	Oomycota	NA	NA	NA	NA	80.82	Published	0	0	44	40	0	0	0	0	0	0	0	0	0	0	0	0	0	0	0	11	0	0	0	0	0	0	0	0	0	AAGATTAAATAATATAAGTTTTTGGTTATTACCTTTTTCTTTATTATTATTATTATTTTCAGCTTTAGTAGAGTCTGGAGCAGGAACAGGATGGACAGTGTATCCACCACTTGCAAGTATTAAGGCACATTCAGGGGCTTCAGTAGATTTAGCAATTTTTAGTTTACATTTAGCTGGAGTATCTTCATTATTAGGGGCTATTAATTTTATTACAACAGTGATTAATATGAGAACACCTAATATGAGATTTTCAAGAATTTCATTATTTACTTGGTCTATTTTTTTGACAGCATTCTTATTATTATTATCATTACCTGTATTAGCAGGAGCAATAACAATGTTATTAACAGATAGAAATTTTAATACAACATTTTATGATCCAGCAGGAGGAGGAGATCCTATATTATATCAACATTTATTT
1247	OTU_1247	Heterokontophyta	Oomycota	NA	NA	NA	NA	79.38	Published	0	0	0	0	0	0	0	0	0	0	0	0	0	0	0	0	0	111	0	0	0	8	0	0	0	0	0	0	0	ACGTTTAAACAACATCAGTTTTTGGTTGTTACCTCCTTCACTACTGTTGCTATGTAGTTCTGCTTTAGTTGAAGTTGGTGCCGGTACTGGTTGGACTGTTTATCCTCCATTAAGTTCTATCCAAGCGCATTCAGGGGGTTCTGTAGATTTAGCTATCTTTAGTCTACATTTAGCTGGTCTTTCCTCATTATTAGGTTCAATTAATTTTATTACTACAATTCTTAACATGCGTGCACCAGGTTTAACATTGCACGCAATGCCCCTGTTTGTTTGGTCTGTTTTTGTTACAGTTTTTTTACTGTTATTAAGCTTACCGGTTTTAGCCGCTGCAATTACAATGCTTTTGACCGACAGAAACTTTAATACTACTTTTTTTGATCCTGCTGGTGGTGGTGATCCTATTTTGTATCAACACTTATTT
1248	OTU_1248	Heterokontophyta	Oomycota	Pythiales	Pythiaceae	Pythium	NA	96.16	Published	0	23	0	15	60	0	0	0	0	0	0	0	0	16	0	0	0	0	0	0	0	19	0	0	0	0	0	0	0	AAGAATGAATAATATTAGTTTCTGGTTATTACCTCCTTCTTTATTATTATTAGTATCATCAGCTATAGTTGAGTCGGGTGCTGGTACAGGTTGGACTGTTTATCCACCTTTATCAAGTGTTCAAGCACACTCAGGACCTTCAGTAGATTTAGCTATATTTAGTTTACACTTATCAGGTATTTCATCTTTATTAGGTGCTATTAATTTTCTTTCAACTATTTATAATATGAGAGCCCCTGGTTTAAGTTTCCATAGATTACCTTTATTTGTTTGGGCTATTTTTATTACAGCTTTTTTATTATTACTAACTTTACCTGTTTTAGCTGGGGCTATTACAATGTTATTAACAGATAGAAATTTAAATACTTCTTTTTATGATCCTTCAGGTGGAGGTGATCCTGTTTTATATCAACATTTATTT
1249	OTU_1249	Porifera	Demospongiae	NA	NA	NA	NA	83.96	Private	0	0	0	0	0	0	0	0	0	0	0	0	0	0	0	0	0	93	0	0	0	0	0	0	0	0	0	0	0	TCGATTAAATAATGTTAGTTTTTGGTTATTACCACCAGCTCTTTTATTATTAATAGAATCAGTACTTTGTGAAGCTGGTGTAGGTACAGGTTGGACTGTATATCCACCTCTTTCAGGTATTATTGCTCATTCAGGTGGTGCTGTAGATTTGGCTATTTTTAGTTTACATCTTTCAGGTGCAGGTTCTATTTTAGGTGCAATTAATTTTATTTGCACTATTTTAAATATGAGATCTGACAGTATGCCAATGTACAGATTACCTTTATTTGTATGGGCGGTGTTAATAACTGCATTTCTTTTATTGTTGTCTTTACCAGTATTGGCAGCAGGTATCACAATGTTATTGACTGATAGAAATTTCAATACAACTTTTTTTGATCCTGCTGGAGGAGGAGATCCAGTTCTTTATCAGCACTTATTT
1250	OTU_1250	Basidiomycota	Agaricomycetes	NA	NA	NA	NA	80.1	Published	0	0	0	0	3	0	0	0	0	0	0	0	0	0	0	0	0	0	0	0	0	0	0	85	0	0	0	0	0	TAGATTAAATAATATTAGTTTTTGGTTATTACCACCATCACTAATATTATTATTATCATCATCATTACTAGAAGGTGGAGCAGGAACTGGTTGGACAGTTTACCCTCCATTATCATCAATCCAAAGTCATAGTGGAGGTGCTGTAGATTTAGCTATCTTCAGTCTACATTTAGCAGGAATTTCAAGTATGCTTGGAGCTATGAATTTCATTACTACAATATTAAATATGCGAGCACCAGGGATGACGTTACATAAAATGCCATTATTTGTATGGGCTATTTTAGTAACAGCAGTATTATTATTATTATCATTACCAGTATTAGCCGGTGGAATAACAATGTTACTAACAGATAGAAACTTCAATACTAGTTTTTACGAACCAGCAGGTGGAGGAGATCCATTATTATACCAACATTTATTC
1251	OTU_1251	Rhodophyta	Bangiophyceae	NA	NA	NA	NA	78.83	Private	0	21	42	0	53	0	0	54	0	0	0	0	0	1	0	0	0	0	0	33	0	0	0	0	14	0	0	1	0	ACGTTTGAATAATTTTAGTTTTTGGTTGTTACCTCCTTCATTAGGGTTGTTATTATTATCTAGTTTATTAGATACTGGTGTTGGAACAGGTTGGACGGTTTATCCACCTTTGAGTACTACATATCATCCTGGTTTATCTACAGATTTTGCGATTTTTAGTTTGCATTTAGCTGGGGTTTCTTCATTATTAGGTTCAATTAATTTTATTACAACGATTATTAATATGCGTAGTCCTGAAATAAAAATGCATAATTTGCCTTTATTTGTTTGGGCTGTTCTTATTACTACGGTTTTATTATTATTGTCATTACCGGTTTTAGCTGGTGCTATTACTATGTTATTAACAGATCGTAATTTAAATACTTCTTTTTTTAATAGTTTTGCGGGAGGTGATCCTATTTTATATCAACATTTATTT
1252	OTU_1252	Arthropoda	Insecta	Diptera	Simuliidae	Simulium	vernum	100	Published	0	0	0	0	76	0	0	0	0	0	0	0	0	0	0	0	0	0	0	0	0	0	0	0	0	0	0	0	0	TCGAATAAATAATATAAGATTTTGACTCCTTCCTCCTTCTCTAACATTATTATTAGCTAGCAGTATAGTAGAAGCAGGGGCCGGGACAGGCTGAACAGTTTACCCTCCCTTGTCTTCTGGAATTGCCCATGCAGGAGCTTCAGTTGATTTAGCTATTTTTTCTCTTCACCTAGCCGGAATTTCTTCTATTCTAGGAGCTGTAAATTTTATTACTACTATTATCAATATACGATCTAATGGAATTACCTTTGATCGAATGCCACTATTTGTATGATCAGTTGTTATTACTGCAATTTTATTATTATTGTCATTACCAGTTTTAGCTGGAGCTATTACTATACTTTTAACAGATCGAAATCTAAACACATCTTTCTTTGACCCCGCAGGAGGGGGAGACCCTATTTTATACCAACATTTATTT
1253	OTU_1253	Ochrophyta	Phaeophyceae	NA	NA	NA	NA	70.96	Private	0	0	76	0	0	0	0	0	0	0	0	0	0	0	0	0	2	0	0	0	0	0	0	0	0	92	0	0	0	CGATTAAATAATTTAAGTTTTTGATTACTGCCTTGATCGTTTTACCTTCTTACTAGCTCTATGTTTTTAGACGGAGCAGGTACTGGCTGAACCCTTTACCCGCCGCTTAGTAGCATTAAGTCACACGCGGGGGCTTCAGTGGACTTAGCTATACTTAGTATGCACTTAGCAGGTGCGTCCTCTATCATGGGTGCTATTAACATGATAGTTACTGTTGTTAATATGCGCCCTGCCGGCATGACTATGTTTCGCGTACCCTTGTTTGCTTGAAGTGTTTTAATCACTTCTGTTTTACTTGTAGTAGCTTTGCCGGCTTTAGCAGCAGGTATCACCATGTTGTTAACTGACCGTCATTTTAATACTACTTTTTTTGCGCCAGCTGGGGGCGGAGACCCTATATTATTCCAGCACATCTTT
1254	OTU_1254	Ochrophyta	Phaeophyceae	NA	NA	NA	NA	70.96	Private	0	0	0	0	0	0	0	108	0	0	0	0	0	0	0	0	0	0	0	0	0	0	0	0	0	0	0	0	0	TAGACTAAACAATCTAAGCTTTTGACTTTTACCATCAGGTTTAATTTTATTTATAGCATCAACATGAGTTGAAGGTGGAGCTGCAACAGGCTGAACATTTTACCCACCTTTGAGTAGCTATATGGGACACCCAAATCCAGCATTAGATTGTGTATTATTTGGGCTTCATTTTGCAGGTGTTTCATCAATACTAGGAAGCATTAATTTAATTGTTACTATGCTAAATATGAAAACTAGAGGTATGAGTATGTATAAAATGCCTTTATTTTGTTGAAGTATTTTTATAACAGCGTGACTACTTTGTTTAGCTATCCCAGTTCTAGGAGCGCTTATAACTATGCTAATTACAGATAGAAATATAGATACATCGTTTTTTATGTGAATAAGTGGTGGAGATCCAATTTTTTTTCAGCATATGTTT
1255	OTU_1255	Proteobacteria	Alphaproteobacteria	Sphingomonadales	NA	NA	NA	86.87	Published	0	19	35	5	45	0	4	25	0	10	28	1	0	11	0	77	0	0	80	9	0	4	0	0	18	0	1	0	0	GCGGATGAACAATATCTCGTTCTGGCTGACTTTCGCCGGTTTCTGCTCGCTGATGATCTCGGCCTTCATGCCGGGTGGTACGGGCACCGGTGCCGGGACGGGCTGGACGGTCTATGCGCCGCTCTCCACCTCGGGTTCGCCCGGGCCGGCAGTCGATTTCGCCATCTTCTCACTGCATCTGGCCGGTGCTGGCTCGATCATGGGGGCGATCAATTTCATCACCACCATCTTCAACATGCGCGCACCGGGCATGACGCTGCACAAGATGCCGCTGTTCGTCTGGTCCGAACTGGTCACCGCCTTCCTGCTGCTGCTGGCGCTGCCGGTGCTGGCGGCGGCGATCACCATGCTGATTACCGACCGCAATTTTGGCACGACCTTCTTCGATGCCGCCGGTGGCGGCGATCCGGTGCTCTATCAGCATCTGTTC
1256	OTU_1256	Arthropoda	Arachnida	NA	NA	NA	NA	77.94	Published	0	0	0	0	42	0	0	0	0	2	0	0	0	0	0	0	0	0	25	0	1	3	0	0	0	39	0	0	0	ACGACTGAATAATATAAGTTTTTGGTTAATGCCCCCATCCTTTTTATTGTTATTATGCTCATCTTTAGTTGAAGCGGGTGTTGGTACTGGGTGAACTGTTTATCCGCCATTGGCTGGTGTTTTGGGTCATTCGGGAACTGCTGTTGATTTTGCAATTTTTAGTTTGCACATTGCAGGAGCTTCTTCAATTTTAGGGGCGATTAATTTTATCACAACGATTATTAATATGCGTGCAATCGGTATGTCAATGCATAAATTGCCTTTGTTTGCTTGAGCCGTATTTATTACTGCATTTTTATTATTATTATCATTGCCAGTTTTTGCCGGTGCGTTAACGATGTTATTAACTGATCGGAATTATAATACTGTTTTTTTTGAACCGTATGCTGGAGGAGATCCTATTTTATATCAGCATTTATTT
1257	OTU_1257	Annelida	Clitellata	Haplotaxida	Naididae	Chaetogaster	NA	96.4	Published	0	0	0	0	101	0	0	0	0	0	0	0	0	0	0	0	0	0	0	0	0	0	0	0	0	0	0	0	0	ACGATTAAACAATCTAAGATTTTGACTTCTTCCACCTTCACTAATTTTACTAATCTCATCGGCAGCAGTAGAAAAAGGAGCAGGAACAGGATGAACAGTATACCCACCTCTATCAAGAAATCTCGCACACGCAGGACCATCTGTTGACATGGCTATTTTTTCTCTACACTTAGCAGGTGCTTCATCTATTTTAGGTGCAGTAAACTTTATTACAACAATTATTAATATACGATGAAATGGAATACGACTAGAACGACTTCCACTATTTGTATGAGCTGTGCTGTTAACTGTAATTCTTCTCCTTCTATCACTTCCAGTTCTTGCTGGAGCTATTACAATACTACTAACAGATCGAAACTTAAATACTTCATTTTTTGATCCAGCTGGTGGTGGTGATCCTATTTTATATCAACATCTATTC
1258	OTU_1258	Arthropoda	Insecta	NA	NA	NA	NA	69.84	Published	0	76	0	3	0	0	0	0	0	0	0	0	0	0	0	109	0	0	0	0	0	0	0	0	0	0	0	0	0	ACGCCTTAATAACCTAAGCTTCTGATTTCTTCCATGATCGTTTTATCTCTTAGTAAGCTCGATGTTTCTCGACGCTGCTGGAACAGGGTGAACGCTTTATCCACCACTATCTGGCATTAAAGCCCACGCCGGCCCTTCGGTTGACTTAGCAATACTAAGTATGCACCTTGCTGGTGCATCATCGATTCTTGGAGCCATTAATATGATTGTTACAATCATTAATATGCGACCAAAAGGAATGACAATGTTTCGCATGCCGCTGTTTGTGTGATCTGTATTAATTACATCAGTTTTACTTGTAGTTGCTTTACCTGCGCTTGCGGCGGGCATTACAATGATCTTAACTGATCGTCATTTTAATACAACATTCTTCTCTCCTACTGGGGGAGGTGACCCAATATTATTTCAGCATATATTC
1259	OTU_1259	Chlorophyta	Trebouxiophyceae	NA	NA	NA	NA	84.83	Private	0	0	28	0	2	0	0	0	0	0	9	0	0	0	1	0	0	0	32	11	0	0	0	0	0	0	0	0	0	AAGAATGAATAATATTAGTTTTTGGTTATTACCACCATCATTATTTTTATTAACAAGTTCAGCTTTAGTTGAAGTTGGTGCAGGTACAGGTTGGACAGTATATCCACCTTTAGCAAGTATTGCAGCACATTCAGGTGCATCTGTAGATTTAGCAATATTTAGTTTACATTTAGCAGGTATTTCATCAATTTTAGGTGCAATTAATTTTATTACAACAGTAATAAATATGAGAGCACCAGGTATTTATATGCATAGATTACCATTATTTGTTTGGGCAGTATTTTTAACAGCTATTTTATTGTTATTATCATTACCAGTATTAGCAGGTGCAATTACAATGTTATTAACAGATAGAAATTTTAATACAACATTCTTTGATCCTGCAGGTGGTGGTGATCCAATATTATATCAACATTTATTT
1260	OTU_1260	Arthropoda	Arachnida	NA	NA	NA	NA	80.1	Private	0	17	0	0	38	0	0	0	0	0	0	0	0	0	0	0	0	0	0	0	0	0	0	0	23	0	0	0	0	TCGGCTTAATAATATAAGTTTTTGATTATTACCAGCATCATTATTACTTCTTTTATTATCAAGTTTTTTTGAAGTTGGAGCGGGTACGGGTTGAACTGTATATCCTCCTTTAAGTGGAATTGATGCTCATTCAGGACCTTCGGTAGATTTAGCAATTTTTAGTCTTCATTTATCTGGTGCTTCCTCCATTGCAGGAGCTATTAATTTTATAGTAACTATTATCAATATGCGGGGTAGAGGTTTAGAATTTTATCGTTTACCTTTATTCGTATGATCCGTTTTTATTACAGCATTTTTATTGTTACTTTCTTTACCTGTTTTAGCTGGCGCCATAACAATGCTTTTATTTGATCGAAATATGGGTACAGTATTCTTTAATGCAGCTGGAGGAGGTGATCCAGTATTGTATCAACATTTATTT
1261	OTU_1261	Ascomycota	Leotiomycetes	NA	NA	NA	NA	82.01	Private	0	37	0	0	29	0	0	0	0	3	46	0	0	0	0	0	0	3	1	0	0	0	0	0	0	0	0	0	0	GAGATTAAACAACATTAGCTTCTGATTGCTAATACCAAGTTTCCTTCTATTCTTGTTTGCCAGTGTAATAGAAAATGGGGCAGGAACAGGATGAACCATTTACCCTCCTTTATCAGGGATACAAAGTCACAGTGGACCCAGTGTAGATCTCGCTATATTTGCCTTACACCTAGCGGGAGTAAGTAGTCTACTAGGTGCTATGAACTTTATAACAACTATATTAAACATGAGATGTCCAGGGATAAGATTACATAAATTGACCCTATTTGGCTGAGCAGTGGTAGTTACTGCTGTGTTATTATTGTTATCACTACCTGTATTAGCTGGTGCAATAACAATGCTATTAACAGATAGAAACTTTAACACCTCATTCTTTGAAGCGGCAGGAGGAGGTGATCCTATATTATACCAACATTTATTC
1262	OTU_1262	Arthropoda	Insecta	Psocodea	Ectopsocidae	Ectopsocus	californicus	100	Published	0	0	0	0	0	0	0	0	0	11	0	0	0	0	0	0	0	0	0	12	0	0	0	0	0	82	2	0	0	TCGAATAAATAATATAAGATTTTGACTTCTTCCTCCCTCTCTTTCTCTTTTACTTTCAAGTAGCCTAGTTAATACTGGTGCTGGTACGGGATGAACAGTGTACCCCCCACTTTCAAGAGTTATTGCACATACAGGGGCATCTGTTGATTTAGCTATTTTTTCTCTTCATTTAGCTGGTGTTAGTTCAATTTTAGGAGCCGTAAATTTCATTACAACAATTATTAATATACGATCAAATGGTTTAACCTTAGAACGAATACCTTTATTTGTTTGATCTGTATTTATTACAGCAATTTTATTATTATTGTCTTTACCAGTATTAGCTGGTGCTATTACGATACTTCTTACTGACCGAAATTTAAATACATCTTTTTTCGACCCTGCAGGTGGTGGAGACCCTATTTTGTACCAACATTTATTT
1263	OTU_1263	Proteobacteria	Alphaproteobacteria	NA	NA	NA	NA	79.92	Published	0	0	0	41	0	0	31	0	0	2	95	5	26	0	0	0	5	0	48	22	6	0	0	0	0	0	1	3	0	GCGCATGAACAACATTTCATTCTGGTTGCTCATTCCGGCCATTGGTCTTCTGTTGATTTCGATGTTCGTTGAAGGTCCATCAGGTCTCTATGGCGCCGGCGGCGGCTGGACGATTTATCCTCCACTCTCCACCACGGGCCAGCCCGGTCCTGCAATGGATTTCGCCATTTTGGCGCTTCACATTGCTGGTGCATCATCTATTTTGGGTGCCATCAACTTCATCACCACGATTTTCAACATGCGTGCCCCCGGCATGACGCTGCATAAAATGCCGCTGTTTGTTTGGGCCGTCTTGGTCACTGTATTCCTTCTGTTGCTGTCACTGCCAGTTCTGGCTGGCGGCATCACCATGTTGTTGACTGACCGTAACTTCGGCACCTCGTTCTTTGAAGCAGCCTCAGGCGGCGACCCGATTTTGTTCCAGCATTTGTTC
1264	OTU_1264	Cnidaria	Hydrozoa	NA	NA	NA	NA	75.5	Published	0	10	20	36	0	0	0	0	0	0	13	0	1	0	0	27	0	0	0	0	0	0	0	0	0	0	0	1	0	TCGGCTGAACAATTTAAGTTTTTGAATGTTGCCACCCTCGTTGATTTTATTATTAACTTCTAGTTTAATGGATGTAGGTGTTGGTACCGGGTGAACTGTCTACCCGCCTTTATCCAGCGCGTTAGGTCATCCTGGACCCTCTGTGGATTTTGCTATTTTTAGTTTACATATTGCTGGCGTTTCTTCCATTGCGGGTTCTATTAATTTTATCACAACGATTTTCAATATGCGTAATTGTGGTTTACATTTTCATAGGCTTCCTTTATATATTTGATCTTTGTTAATAACCGCGGTTTTATTATTGCTATCGTTGCCAGTATTTGCTGGTGCTATTACTATGTTGTTAACAGATCGAAATTTTAATACCTTGTTTTATGAAGCAGCTGGTGGGGGTGATCCTGTATTATATCAGCATTTATTT
1265	OTU_1265	Ascomycota	Sordariomycetes	Hypocreales	Nectriaceae	NA	NA	93.87	Published	0	1	0	0	67	0	0	0	0	0	40	0	0	0	0	0	0	0	0	0	0	0	0	0	0	0	0	0	0	TAGATTAAATAATATAAGTTTCTGATTATTACCTCCTAGTTTATTATTATTAGTCTTCTCTGCTTGTATTGAAGGTGGAGTAGGGACAGGTTGAACACTTTACCCTCCTTTAGCCGGATTACAAAGTCATAGTGGGCCAAGTGTAGATTTAGCTATATTTGCTTTACATTTAGCAGGTGTAAGTAGTTTATTAGGATCAATTAATTTTATAACTACTGTTGTTAATATGAGAACACCAGGAATAAGATTACATAAACTAGCTTTATTTGGATGAGCTGTAGTTATAACAGCTGTATTACTTTTATTATCATTACCTGTATTAGCTGGTGGTATAACTATGGTATTGACAGATAGAAATTTTAATACATCATTCTTTGAAGTAGCTGGAGGGGGTGATCCTATATTATTCCAACATCTTTTC
1266	OTU_1266	Proteobacteria	Gammaproteobacteria	NA	NA	NA	NA	82.26	Published	0	0	1	3	35	0	0	0	0	0	0	0	4	0	0	32	0	0	13	14	0	1	0	0	0	0	0	1	0	ACGGATGAACAACTGGAGTTTCTGGATTTTGCCACCAACCTTCCTGTTGTTGGCTTCTACCCTGTTCATGGAAGGCGGCGCGCCACAAGCGGGCTGGACGTTCTACGCTCCGCTCTCCACGACGTACGCCGGGCCATCGGTGACGTTTTTCATCTTCTCAATCCATGTACTGGGCCTGTCTTCTATCATGGGCTCCATCAACATCATCGCCACGGTGATGAATATGCGGGCGCCAGGCATGACCTACATGAAAATGCCACTGTTCGTGTGGACCTGGCTGATCACCGCCTTTCTGCTCGTTGCCGTCATGCCGGTGTTGGCCGGCGCGGTGACTATGATGCTGATGGATGTACACTTTGGCACCAGCTTCTTCTCGGCCGCCGGGGGCGGTGACCCGGTATTGTTCCAGCACGTGTTC
1267	OTU_1267	Ascomycota	Sordariomycetes	Hypocreales	NA	NA	NA	86.41	Published	0	92	0	0	0	0	0	0	0	0	0	0	0	0	0	0	0	0	0	0	0	0	0	0	0	0	0	0	0	TAGATTAAACAATATAAGTTTTTGATTATTAATACCAAGTTTAGCATTATTTCTATTTGCAGGTATGATAGAAAATGGAGCAGGAACAGGTTGAACTCTTTATCCTCCTTTATCAGGTTTACAAAGTCATAGTGGACCTAGTGTAGATTTAGCTATATTTGCTCTACATCTTTCAGGAGTAAGTAGTTTACTAGGAGCAATGAACTTTATTACAACTATATTAAATATGAGAAGTCCTGGTATAAGATTACATAAATTAGCATTGTTTGGATGAGCAGTAATAGTAACAGCTGTGTTACTATTATTATCATTACCTGTATTAGCTGGTGGTATAACTATGATTTTAACAGATAGAAATTTTAATACATCTTTCTTTGAAGTAGCAGGAGGTGGGGATCCTATATTATACCAACATCTTTTC
1268	OTU_1268	Rotifera	Monogononta	NA	NA	NA	NA	81.18	Private	0	0	0	0	0	0	0	0	0	0	0	0	0	0	0	0	0	103	0	0	0	0	0	0	0	0	0	0	0	TCGTATAAATAATCTCTCTTTTTGGCTTTTAATTCCATCTTTTTCTTTGCTTTTACTTTCTTCCGTAGTGGATTCTGGGGTTGGCACTGGATGAACTGTTTATCCTCCTTTGGCTGATTCTAAGTACCATAGAGGAGTTTCAGTTGATTTAGCTATTTTTAGTTTACATATTGCAGGGGTTTCTTCTATTTTAGGTAGGATTAATTTTTTAACAACTATTTTGTGTTCTCGTACTGCAAAAGTTATTTCTATAGATCGAATGCCATTGTTCCTTTGATCTGTAGTTTTAACTGCAATTTTATTGATTACAAGTCTTCCAGTTTTAGCTGGAGCTATTACTATGTTGTTGACCGATCGTAATTTTAATACTTCTTTTTTTGATCCGTCTGGAGGGGGTAATCCAATCTTATATCAGCATCTTTTT
1269	OTU_1269	Basidiomycota	Agaricomycetes	Agaricales	NA	NA	NA	88.46	Published	0	0	0	0	58	0	0	0	0	0	21	0	0	0	0	0	0	0	0	0	0	2	0	0	0	0	0	0	0	TAGATTAAATAATATTTCATTCTGGTTATTACCTCCATCATTAATCTTATTATTATTAAGTGCTTTAGTAGAAAATGGAGCTGGTACAGGTTGGACAGTTTATCCACCATTATCAGGAGTTCAATCTCACTCAGGTGCAAGTGTTGATTTAGCTATATTTAGTTTACACTTAGCTGGAGTATCTTCATTACTTGGAGCAATTAATTTTATAGTTACAGTATTAAATATGAGAACTAATGGAATGAGTTTACATAAATTACCTTTATTTGTATGGGCAATATTTGTAACTGCTATTTTATTATTATTATCATTACCTGTATTAGCTGGAGCTATTACAATGTTACTTACAGATAGAAATTTCAATACTAGTTTCTATGATCCAGCAGGAGGTGGAGATCCAGTATTATATCAACATTTATTC
1270	OTU_1270	Heterokontophyta	Oomycota	NA	NA	NA	NA	76.95	Private	0	0	0	0	0	0	0	111	0	0	0	0	0	1	0	0	0	0	0	0	0	0	0	0	0	0	0	0	0	ACGTTTAAATAACTTAAGTTTTTGGTTATTACCTGTATCATTTTTCTTATTATTATTATCTTCTATCATTGAAGAAGGTGCTGGAACTGGATGGACATTATATCCTCCTTTATCAAGTATAACCGCACACTCTGGACCTGCAGTTGATTTAGCTATTTTTAGTTTACATATTGCTGGAGTATCTTCATTAGCTGGGGCAATTAATATGATTACTACAATTATAAATATGAGAAACCCTGGAATGGATTATATAAGAATGCCTTTATTCGTATGGTCTATTTTATTTACAGCAATCTTGTTATTATTATCTTTACCTGTATTAGCCGGAGGATTAACTATGTTAATAACTGATCGCCATTTTAACACAAGTTTCTTCGATGCTATGGGAGGAGGAGATCCTGTTTTATATCAACATATTTTC
1271	OTU_1271	Arthropoda	Insecta	NA	NA	NA	NA	78.99	Private	0	0	0	15	0	0	0	0	0	0	0	0	9	0	0	39	1	0	43	0	2	2	0	0	0	0	0	0	0	ACGATTGAATAACATTTCATTCTGGAGAATGCCACCATCAAGGAGAATGTTGGTAAGTTCAATGAGAGTAGAAGCAGGAGTAGGAACAGGGTGGACAGTATATCCACCATTGTCATCAGTGGAAGCGCATAGTGGACCAGGAGTAGATAGAGCGATTTTTGCATTGCATTTGGCAGGAGCATCATCAATCTTGGGAGCAATTAATTTTATTACAACGATTAGAAATATGCGAGCGTTGGGAAGAACAATGCACCGAATGCCATTGTTTGTATGGTCAGTAAGAATTACAGCAGTATTGTTGTTGAGATCAAGACCAGTATTGGCGGGAGCGATTACAATGTTGTTGACAGATCGAAATAGAAATACAACATTCTTTGATCCAGCAGGAGGGGGAGATCCAGTATTGTACCAACACTTGTTC
1272	OTU_1272	Amoebozoa	Centramoebida	NA	NA	NA	NA	81.29	Published	0	0	0	0	78	0	0	0	0	0	0	0	0	0	0	0	0	0	0	0	0	0	0	0	0	0	0	0	0	AAGGCTTAATAATATTAGTTTTTGGCTTCTTCCACCATCTCTTTTTCTACTTTTAAGTTCATCATTAGTTGAATTTGGAGCAGGTACAGGTTGAACTGTTTACCCACCTTTAAGTTCTATTGTTGCGCATTCTGGTGGATCGGTAGATCTAGCTATTTTTAGTTTACATCTTGCAGGTATTTCATCTCTTTTAGGTGCTATAAATTTTATAACTACCATTTTCAATATGAGAATACCAGGTCTTTCTATGCATAAACTTCCACTTTTTGTTTGATCTGTTTTAATAACAGCCTTTTTACTTTTATTTTCTTTACCTGTGTTAGCTGGTGCTATAACAATGCTTTTAACTGATAGAAACTTTAATACAAGTTTTTTTGACCCTTCTGGTGGTGGAGATCCAATCTTGTACCAACATTTATTT
1273	OTU_1273	Nematoda	Secernentea	NA	NA	NA	NA	73.96	Published	0	0	0	0	0	0	0	0	0	0	0	0	0	0	0	0	0	87	0	0	0	0	0	0	0	0	0	0	0	ACGCCTTAACAATCTTAGCTTCTGGCTTTTACCACCAGCACTTTCCCTTCTACTTTTATCGTCTTTCGTAGAAGTGGGGGTTGGTACGGGATGAACTGTATACCCACCATTAAGTGGCATCGAAGCGCATTCTGGTGCAGCCGTGGACTTCGGAATTTTCAGTCTCCACCTTGCTGGTATGTCTTCGATCCTTGGTGCTATTAATTTTATTGTCACTATTTTTAATATGCGAGCACCCGGTATGACCCTTCACACAATGCCTTTGTTCGTCTGAAGTATTCTTATTACAGCATTTCTGCTTTTGCTATCGTTACCTGTTCTTGCGGGCGCTATTACTATGCTTCTAATGGATCGTAATTTTAAAACCGTGTTCTTCAATTCTACCGGCGGTGGAGACCCTGTTCTTTATCAACATTTATTC
1274	OTU_1274	Amoebozoa	Discosea	NA	NA	NA	NA	83.69	Private	0	0	0	0	38	0	0	0	0	0	0	2	0	0	0	0	3	0	0	0	0	0	0	0	20	0	0	1	0	AAGATTAAATAACATTAGTTTTTGATTATTACCTCCAGCATTTTTATTATTATTATCTTCAGCTCTTGTAGAAGTTGGTGCTGGTACAGGTTGAACTGTGTATCCTCCACTTGCAGGTATTGAAGCTCATTCAGGTGGATCTGTAGATTTAGCTATTTTTAGTTTACATTTAGCAGGTGCTTCTTCAATATTAGGAGCTATGAATTTTATTACTACGGTATTAAACATGAGAACTCCTGGTTTAAAAATGCATAGAATACCTTTATTCGTATGAGCTGTATTTATTACAGCAATATTATTGTTATTATCATTACCAGTTTTAGCAGGAGCAATTACTATGTTATTAACTGATCGTAATTTTAATACAACTTTCTTTGATCCAGCTGGTGGTGGAGATCCAATTTTATATCAACATTTATTT
1275	OTU_1275	Arthropoda	Insecta	NA	NA	NA	NA	84.78	Private	0	0	0	0	0	0	0	0	0	0	0	0	143	0	0	0	0	0	0	0	0	0	0	0	0	0	0	0	0	ACGATTGAATAATATTTCATTCTGGTTGTTGCCACCAGCGTTGCTAATGCTAGTATCATCATCACTAGTAGAAGCAGGTGCAGGAACAGGGTGGACCGTATATCCACCATTGTCATCAGTAGAAGCACATAGTGGACCATCAGTAGATAGAGCGATTTTCGCATTGCATTTGGCAGGTGCGTCATCAATCTTAGGAGCGATTAACTTTATTACAACAATCGTGAACATGCGAGCACCAGGTAGAACAATGCACCGATTACCATTGTTCTGTTGGGCAGTTAGAATTACAGCAGTACTATTGCTATTGTCACTACCAGTATTGGCAGGAGCGATTACAATGCTATTGACAGATCGAAATTTCAATACATCATTCTTTGATCCAGCAGGAGGAGGAGATCCAGTATTGTATCAACACTTGTTC
1276	OTU_1276	Porifera	Demospongiae	NA	NA	NA	NA	80.6	Published	0	0	0	15	55	0	8	0	0	0	13	0	0	0	0	0	0	0	0	6	0	0	0	0	22	0	2	0	0	TCGTTTAAATATCTTAGTTTTTGATTATTACCTTCTTCTTTTACTTTATTATTACTTTCTACTTTTGTAGGGGAGGTGCAGGAACAGGTTGAACAGTATATCCTCCATTATCAGCAATGGTTTCTGATAGTTCGGTTGATTTTGCAATTTTTAGTTTACATTTAGCAGGTATTTCTTCAATTTTAGGTGCTATTATTTTATGGTTACAGTTTTAAATATGAGAGTACCTGGATTTTCAATGCATATGATTCCTTTATTTGTTTGAAGTGTTTTTATAACAGCTTTATTATTATTATTATCTTTACCTGTATTAGCAGCAGCATTACAATGTTATTAACAGATAGAAATTTTAATAGTAGTTTTTTTAACCCTTCAGGTGGAGGAGATCCAGTATTATATCAACATTTATTC
1277	OTU_1277	Amoebozoa	Discosea	NA	NA	NA	NA	80.54	Published	0	0	0	5	7	0	14	0	0	7	110	0	0	23	0	0	2	0	0	5	0	0	0	0	0	0	0	0	0	TCGTTTAAATAATTTAAGTTTTTGATTATTACCACCATCATTTAGTTTATTATTATTGTCAAGTATAATTGGTGGTGGTGCTGGTACAGGTTGAACAGTTTATCCACCATTGTCTGCAATGGCTTCTGATGGTTCTGTAGATATTGCTATTTTTAGTTTACATTTAGCAGGTATATCTTCTATATTAGGTGCTATTAATTTTATAGCTACAATTATTAATATGAGATCTCCTGGTTTTAGAATGGGTTTAGTACCATTATTTGTTTGAGCTGTTTTAATTACAGCAGTTCTTTTATTACTATCTTTACCTGTTTTAGCAGCTGGTATTACAATGTTATTAACTGATAGAAATTTTAATAGCTCTTTTTTTAATCCATCAGGTGGTGGTGATCCTATATTATATCAACATTTATTT
1278	OTU_1278	Rhodophyta	Florideophyceae	NA	NA	NA	NA	68.85	Private	0	0	0	0	0	0	0	0	0	1	0	0	0	0	0	97	0	0	0	29	0	0	0	0	0	0	0	0	0	TAGATTAAACAATCTAAGTTTTTGACTCTTACCATCAGGTTTAATTTTATTTATAGCATCAACATGAATTGAAGGAGGAGCTGCAACAGGTTGAACATTTTATCCACCATTGAGTAGCTACATAGGACACCCAAATCCAGCGTTAGATTGTGTATTGTTTGGGCTTCATTTTGCAGGTGTTTCATCAATACTAGGAAGTATTAATTTAATTGTTACTATGTTAAATATGAAAACCAGAGGTATGAGTATGTATAGAATGCCTTTATTTTGTTGAAGTATTTTCATTACAGCGTGATTACTTTGTTTAGCTATTCCAGTTCTAGGAGCGCTTATAACTATGTTAATTACAGATAGAAACATAGATACATCGTTCTTTATGTGAATAAGTGGCGGAGACCCAATTTTTTTTCAACACATGTTT
1279	OTU_1279	Heterokontophyta	Oomycota	NA	NA	NA	NA	79.57	Published	0	0	0	0	0	0	0	61	0	0	23	0	0	0	0	0	0	0	0	0	0	0	0	0	20	0	0	1	0	TAGAATGAATAATTTAAGTTTTTGGTTATTACCTCCTTCAGTTTTATTATTATTAACATCTTTATTTGTAGAGACAGGTGTTGGAACTGGATGGACAGTATATCCACCATTAAGTAATGAATTATATCATCCAACTACAGGAGTTGATTTTGCTATTTTTAGTTTACATTTAGCTGGAGTTTCTTCTTTATTAAGTGCTATAAATTTTTTAACAACATTTATAACAATGAGAGCACCAGGTATGAAATATCATCATGTTCCTTTATTTTGTTGGTCTATTGTAGTTACTTCTTTTTTATTAATATTAAGTTTACCTGTATTTGCTGCTGCAATTACCATGTTATTAACTGATCGTAATTTTAATACAACTTTTTATGACCCAATTGGTGGAGGTGATCCTGTATTATATCAACATTTATTT
1280	OTU_1280	Ochrophyta	Bacillariophyceae	Naviculales	NA	NA	NA	85.13	Published	0	0	0	0	0	0	0	0	0	0	0	0	0	0	0	0	0	0	97	0	0	0	0	0	0	0	0	0	0	TAGAATGAATAATATAAGTTTTTGGCTATTACCTCCATCACTGTTATTATTAATAGAATCTATTCTATGTGAAGCTGGTGTTGGTACTGGATGGACAGTTTACCCACCGCTTTCAAGTATAACTGCTCACTCAGGTGGGTCTGTTGATTTAGCTATTTTTAGTCTTCATTTATCTGGAGCTTCTTCTATTTTAGGAGCTATTAATTTTATAAGTACAATAACAAATATGAGAACAAAAAATTTAGCTTTTCATAGACTACCTTTATTCGTTTGGTCAGTTCTTATTACAGCTTTTTTATTATTACTTTCATTACCAGTATTAGCTGGAGCAATTACTATGTTATTAACAGATCGTAATTTTAACACTTCTTTCTTTGATCCTGCAGGTGGTGGAGATCCTGTACTTTACCAACATTTATTC
1281	OTU_1281	Ascomycota	Leotiomycetes	Leotiomycetes_order_Incertae_sedis	NA	NA	NA	86.33	Published	0	0	0	0	91	0	0	0	0	0	0	0	0	0	0	0	0	0	0	0	0	0	0	0	0	0	0	0	0	TAGATTAAATAATATAAGTTTCTGATTACTTCCACCTAGTTTAATTCTGTTTTTATTTGCCAGCGTTATAGAAAACGGGGCAGGAACAGGGTGAACATTGTATCCTCCTTTATCAGGAATACAAAGCCATAGTGGACCAAGTGTAGATTTAGCTATATTTGCTTTACATCTATCAGGTATTAGTAGTTTACTAGGGGCAATAAACTTTATTACTACTATACTTAATATGAGAAGTCCAGGTGTAAGATTACACAAATTAGCGCTATTTGGGTGAGCTGTAGTAGTTACAGCAGTATTATTATTATTATCATTACCTGTTTTAGCTGGTGCTATTACAATGGTTTTAACTGATAGAAATTTTAATACATCATTCTTCGAAGCAGCTGGGGGAGGAGACCCTATACTTTACCAACATCTATTC
1282	OTU_1282	Arthropoda	Insecta	NA	NA	NA	NA	82.09	Private	0	0	41	63	0	0	0	0	0	0	0	0	0	0	0	0	0	0	0	0	0	0	0	0	0	0	0	0	0	ACGACTGAACAACATTTCATTTTGGTTGCTGCCACCTTCTTTAATTTTACTATTAGCTAGTGCTTTTGTAGAACAAGGAGCTGGAACAGGATGAACGGTATATCCTCCATTAGCTGGAATTCAATCACACTCAGGTGGATCTGTTGATTTAGCCATCTTCAGTCTTCACTTAGCCGGAATTTCATCAATGTTAGGAGCAATGAACTTTATCACAACTATTCTTAATATGCGAAACCCAGGAATGACATTACACAAATTACCTTTATTCTGTTGAGCTATCTTTGTAACAGCTATCTTATTACTGTTATCATTACCTGTTCTAAGAGGAGGTATTACAATGTTATTAACTGATCGAAACTTCAACACATCATTCTATGACCCTGCTGGAGGAGGAGATCCTATCCTATACCAACACCTATTC
1283	OTU_1283	Amoebozoa	Discosea	NA	NA	NA	NA	79.71	Private	0	0	0	0	0	0	38	0	0	0	0	3	0	0	0	0	3	0	39	0	2	0	0	0	0	0	0	0	0	GCGCATGAACAATGTTAGTTTTTGGTGTATGCCCCCAGCTTTGGTTTTGTTAGCGTCTTCTGCTCTTGTAGAAGTTGGTGCTGGTACTGGTTGGACTGTTTATCCACCTTTGGCAGGCATTGAGGCGCACCCCGGTGCGTCTGTTGATCTTGCAATTTTTAGTTTACATATTGCAGGGGTTTCTTCCATCCTGGGTTCGATAAACATGATTACGACAGTAATGAATATGAGAGCCCCAGGTATTTACATGTCTAATTTACCTCTTTTTGTGTGGGCTATTTATATTACGGCGTGGTTGCTACTGTTGTCTCTACCTGTATTTGCAGGTGGTATCACAATGTTGTTGACGGATCGAAACTTCAATACTACGTTTTTTGATCCTGCTGGTGGTGGTGATCCTGTGTTGTATCAGCATTTGTTT
1284	OTU_1284	Ascomycota	Eurotiomycetes	Eurotiales	NA	NA	NA	85.61	Published	0	56	0	0	0	0	0	0	0	6	19	0	0	19	0	0	0	0	0	0	0	0	0	0	0	0	0	0	0	TAGACTAAATAATATAAGTTTCTGATTATTACCTCCAAGTTTAATATTATTCTTATTTGCAGCTACAATTGAAAATGGAGCTGGAACAGGATGAACTTTATATCCACCTTTATCAGGTATACAAAGTCACAGTGGACCTAGTGTAGATCTAGCTATTTTTGCTTTACACTTATCAGGAATAAGTAGTTTATTAGGTTCAATGAATTTCATAACAACAATCTTAAACATGAGAAGTCCTGGTATAAGATTACACAAATTAGCATTATTTGGTTGAGCTGTAGTAGTAACATCAGTTTTACTATTATTATCTCTACCAGTATTAGCCGGTGGAATTACAATGGTGTTAACTGACAGAAACTTTAATACTTCATTCTTCGAAGTAGCAGGTGGAGGTGATCCTATATTATACCAACATCTTTTC
1285	OTU_1285	Proteobacteria	Gammaproteobacteria	NA	NA	NA	NA	81.25	Published	0	1	1	1	0	0	2	1	0	0	47	0	2	0	0	3	3	0	0	65	0	3	0	0	26	0	0	0	0	GCGGATGAACAACTGGAGTTTCTGGATTCTGCCACCGACCTTCCTGTTGTTGGCATCAACCCTGTTCATGGAAGGCGGCGCGCCACAAGCTGGCTGGACGTTCTACGCCCCACTCTCCACTACTTACGCCGGACCATCGGTGACATTTTTCATCTTTTCGATCCATGCACTGGGTCTGTCTTCTATCATGGGCTCTATCAACATCATTGCCACAGTGATGAATTTGCGGGCACCGGGCATGACCTACATGAAAATGCCCCTGTTCGTGTGGACCTGGCTGATCACCGCCTTCCTGCTCGTTGCCGTTATGCCGGTACTGGCCGGTGCGGTGACCATGATGCTGATGGATGTGCACTTTGGCACCAGTTTCTTCTCCGCAGCTGGCGGCGGCGACCCGGTATTGTTCCAGCACGTGTTC
1286	OTU_1286	Mollusca	Gastropoda	NA	NA	NA	NA	81.88	Published	0	0	0	23	0	0	0	73	0	0	0	0	0	0	0	0	0	0	0	0	0	0	0	0	0	0	0	0	0	ACGGTTAAATAATTTGAGTTTTTGATTATTGCCGCCATCATTAATGTTACTTTTAAGTTCAAGTATGGTAGGAGCTGGTGCAGGAACAGGATGAACAGTATATCCTCCATTAAGTGCTATTACATCTGATGGTTCGGTAGATTTAGCTATTTTTAGTTTACATTTAGCAGGTATTTCTTCTTTAATGGGTGCTATTAATTTTATAGTAACTGTTATGAATATGCGTGTACCGGGCATGAAAATGCATTTAATTCCTTTATTTATTTGATCGGTCTTTGTAACAGCAATATTATTATTACTATCATTACCCGTTTTAGCTGCAGGAATTACTATGTTATTGACTGATCGAAATTTTAATACATCATTTTTTAATCCTGCAGGTGGTGGTGATCCTATTTTATATCAACATTTATTT
1287	OTU_1287	Mollusca	Gastropoda	NA	NA	NA	NA	71.96	Early-Release	0	34	69	6	37	0	3	0	0	4	13	0	0	0	0	0	1	0	0	9	0	9	0	0	0	0	0	0	0	TCGTATGAACAATCTAAGTTTTTGATTGCTTCCGCCGGCTTTTTCCCTTTTAATTCTTTCAAGCGTTATTGAGGGGGGGGTAGGGACAGGCTGAACGGTTTATCCACCACTTTCTGGACTTTTGGGGCATCCGGGTGCCGCGGTAGATGTGGCAATATTCAGTTTACATTTGGCGGGGCTTTCTTCCGTTATGGGGTCTACAAACTTTATTGCAACAATGCTAAATATGCGGTCTCCTGGAATGACTTTAAGGCGCATGCCTTTATTTTGTTGATCTCTTTTTGTAACGGCATTTTTGTTGTTGTTATCAGTGCCTGTTCTGGCTGGGGGTATTACCATGCTGCTAACTGATCGTAATTTTAATACAGCTTTTTATGTTTATCAAAAAGGGGGCGACATCTCGTTATATCAGCATCTTTTT
1288	OTU_1288	Mollusca	Gastropoda	NA	NA	NA	NA	71.96	Early-Release	0	0	0	0	82	0	10	0	0	3	26	0	0	0	0	0	0	0	0	5	1	4	0	0	0	13	0	0	0	ACGTCTAAACGCAATCGCGTACTGGTTCTATTTCTTCGGCAGCGCTGTGGCTGTAGCGGGATTCTTCACCCCTCAGGGTGCAGCATCTTTCGGTTGGTTCGCATACGTACCACTTTCAACTTCCACTTTCTCACCCGGCCTCGGAGGAGACCTTTGGGTCTTCGGTCTTGCCCTTGGTGGTTTTGGAACGATCATGGGTGGTGTCAACTTCATTACCACCATCTTGACCATGCGTGCTCCAGGTATGACCATGTTCCGCATGCCAATCTTTGTTTGGAACACACTAGTCACGTCGATTCTTGTAATCATGTGTTTCCCTCCATTGGCTGCGGCATTGTTCGCTTTAGGTGCAGATCGAAAGTTCGGTTCGCACATCTTTGATCCAGCAAACGGTGGGGCTATGCTTTGGCAGCACCTGTTC
1289	OTU_1289	Chordata	Mammalia	NA	NA	NA	NA	67.67	Private	0	0	0	0	0	0	0	0	0	0	0	0	0	0	0	0	5	0	38	26	1	0	0	0	0	0	0	1	0	GCGTCTTAACAATCTATCATTCTGGCTACTTCCGTGGGCGCTTTACCTACTAGTTGGGTCAAGCTTCATCGGGGGTGGTGTTGGTACTGGTTGGACTGTCTATCCGCCACTAAGTGCGATTGCATTCCACCCATCCGCGGCCGTCGATCTTGGTATCTTCAGCCTGCACATCGCCGGTATCTCATCGATTGCCGGTGCAATCAACTTCATCGTAACTATTCTGAACATGCGTAACCGCGGTATGACGATGCACGCCATGCCTCTGTTCGTCTGGTCGGTGCTAATTACTGCAGTTCTTCTGGTCCTATCCCTTCCGGTACTTGCTGGTGGTATTACTATGCTCCTGACGGATCGTAACCTTAATACTTCATTCTTCAACCCGGCTGGTGGTGGTGACCCGGTTCTGTTCCAGCACCTTTTC
1290	OTU_1290	Heterokontophyta	Oomycota	NA	NA	NA	NA	76.55	Private	0	0	16	0	0	0	0	0	0	0	16	1	0	0	0	96	0	0	0	0	0	3	0	0	0	0	0	1	0	AAGATTAAATAATATTAGTTTATGGTTGTTACCATTTTCTTTAGCGTTATTGAGTTTATCTACTGTTGTAGAAGGCGGTGCTGGTACAGGTTGGACGGTGTATCCGCCATTGAGTAGTATTCAAGCGCATTCTGGAGCTTCAGTAGATTTAGCTATTTTTAGCTTACATATAGCTGGCGTTTCTTCTTTAATGGGTGCGATTAATTTTATAACAACAATTTTTAATATGCGAACGAAGGGTATGTATATGACAACATTGCCATTGTTTGTTTGGTCTATACTATTGACTGCGTTTTTGCTGTTATTGTCTTTACCAGTGTTGGCGGCGGGAATAACAATGTTATTAACTGATAGAAATTTTAATACGACTTTTTATGATCCAATGGGTGGTGGTGATCCTATTTTGTATCAGCATTTATTT
1291	OTU_1291	Proteobacteria	Alphaproteobacteria	Sphingomonadales	NA	NA	NA	85.03	Published	0	0	0	0	0	0	0	0	0	9	0	0	17	0	0	0	1	0	35	14	0	1	0	0	0	0	0	0	0	GCGCATGAACAATATTTCGTTCTGGCTGACCGTAGTGGCGTTCATCATGCTGTTGGGTTCGAGCTTCGTGCCCGGTGGGACAGGTTTGGGCGCCGGTACGGGCTGGACGGTCTATGCGCCGCTCTCGACCTCTGGCTCGGTCGGGCCAGCCGTCGATATGGCGATCTTCTCGCTCCACCTTGCGGGCGCGGCGTCGATTTTGGGTGCGATCAATTTCATCACGACGATTTTCAACATGCGCGCACCAGGCATGACGCTGCACAAGATGCCGTTGTTCGTTTGGTCAGTACTTGTGACCGCATTCCTGCTCCTCCTCGCTTTGCCGGTTCTGGCAGCGGCTATCACCATGCTGCTCGTCGACCGTAATTTCGGCGGCGCGTTCTTTGATGCTGCTGGCGGCGGCGATCCCGTCCTCTACCAGCACCTGTTC
1292	OTU_1292	Ascomycota	Sordariomycetes	NA	NA	NA	NA	80.15	Published	0	0	0	0	0	0	0	0	0	0	11	3	66	0	0	0	0	77	73	0	0	0	0	0	22	0	0	0	0	TAGATTAAACAACATAAGTTTCTGATTACTACCTCCTAGCTTATTGCTATTTATATTCGCCAGCATAATTGAAAACGGTGCAGGTACAGGTTGAACACTTTACCCTCCATTATCAGGAATACAAAGCCACAGCGGTCCTAGTGTAGACTTGGCAATATTTGCTTTGCATCTTTCTGGGGTAAGCAGTTTATTAGGTGCAATGAATTTCATCACAACTATATTAAACATGAGAAGTCCTGGAATTAGGTTACACAAATTAGCTTTATTTGGTTGAGCGGTAGTAGTAACAGCAGTTTTACTATTACTATCTTTACCTGTGTTAGCTGGAGCAATAACAATGGTTCTAACCGATAGAAATTTTAATACATCTTTCTTTGAAGTAGCAGGAGGAGGGGACCCTATACTGTATCAACACCTTTTT
1293	OTU_1293	Amoebozoa	Discosea	NA	NA	NA	NA	83.21	Private	0	3	0	0	61	0	0	0	0	0	0	0	0	0	0	0	2	0	0	0	0	3	0	0	0	0	2	4	0	TAGATTAAATAATGTTAGTTTCTGATTATTACCACCCGCATTCTTATTATTATTATCTTCTGCATTAGTAGAAGTTGGTGCTGGTACTGGTTGAACAGTTTATCCTCCATTATCTGGAATTGAAGCCCATTCAGGAGGTTCTGTAGATTTAGCTATCTTTAGTTTACATTTAGCAGGTGCTTCTTCATTGTTAGGAGCTATGAACTTTATAACTACTGTTTTAAACATGAGAGCTCCAGGTTTGTCAATGCATAGAATTCCTCTATTTGTTTGAGCTATTTTCATCACAGCTATATTATTATTATTATCATTACCTGTTTTAGCGGGTGCGATAACAATGTTATTAACTGATAGAAACTTTAATACTACTTTCTTTGATCCTGCTGGTGGTGGTGATCCAATATTATACCAACATTTATTT
1294	OTU_1294	Rhodophyta	NA	NA	NA	NA	NA	80.87	Private	0	0	0	89	0	0	0	0	0	0	0	0	0	0	0	0	0	0	0	0	0	0	0	0	0	0	0	0	0	TCGTCTAAATAATATGTCTTTTTGACTATTACCTCCTTCTATATTATTACTATTAACTTCAAGTCTGGTTGAAAATGGGGTAGGTACAGGATGAACTGTTTACCCACCTCTTAGTTCTATTTTAGCTCATTCAGGATGTGCGGTTGATTTGGCTATTTTTAGTCTACATATAGCTGGGGTTTCTTCTATAGCTGGAGCAATTAATTTTATAGTTACTATTATAAATATGCGTTGTCCTGGTATGTATTTCCGTAGACTGCCTTTATTCGTCTGATCCGTTTTTATAACAGCAATTTTATTACTTTTATCTTTGCCTGTTTTAGCTGGCGCGATTACAATGCTTTTAACTGATAGAAATTTGAATACTACTTTTTACGATCCGATCGGCGGTGGGGATCCTGTTCTTTATCAGCATTTGTTT
1295	OTU_1295	Annelida	Clitellata	NA	NA	NA	NA	81.28	Published	1	0	0	77	0	0	0	0	0	0	0	0	0	0	0	0	0	0	0	0	0	0	0	0	0	0	0	0	0	GCGTTTAAATAATATTAGTTTTTGACTTTTACCCGCGTCTCTTTTACTATTATTACTTTCAAGTTTTTTTGAAGTTGGAGCCGGAACAGGATGAACTGTTTATCCACCTTTAAGCGGTATTGATGCTCATTCAGGGCCCTCGGTAGATTTAGCAATTTTTAGCTTACATCTTTCAGGTGCATCTTCTATTGCTGGAGCGATTAACTTTATTGTAACCATTTTTAATATGCGTGGTCACGGTTTAGAATTTTATCGTCTTCCTTTATTCGTCTGATCTGTTTTCATTACAGCCTTTTTATTATTATTATCTTTACCAGTTTTAGCTGGAGCGATAACCATGTTACTTTTCGACCGAAATATGGGTACTGTTTTTTTTAACGCTGCTGGAGGTGGTGATCCTGTTTTATATCAGCATTTATTT
1296	OTU_1296	Basidiomycota	Agaricomycetes	NA	NA	NA	NA	79.62	Published	0	0	0	18	72	0	0	0	0	0	59	1	0	0	0	0	3	0	0	0	0	10	0	0	0	0	0	0	0	ACGTTTAAATAATATAAGTTTTTGGTTATTACCACCTTCTTTACTATTGTTATTATCATCTTCTTTAGTAGAAGTAGGAGTAGGAACAGGTTGGACTGTATACCCACCACTTTCAGGTATTGCAAGTCACTCTGGTGGAGCTGTAGATTTAGCAATCTTTAGTTTACATTTAGCTGGTATTTCATCTTTATTAGGTGCTATTAATTTTATTAGTACTATTTTAAATATGAGAACCCCTAATATGACATTACATAGAATGCCTCTATTTGTATGGTCAGTTTTAGTAACTGCCGTTTTACTGCTATTATCACTTCCTGTGTTAGCTGGAGCAATAACAATGTTACTAACGGATAGAAACTTTAATACGACATTCTTTGATCCTGCTGGAGGTGGTGATCCAATTTTATATCAACATTTATTC
1297	OTU_1297	Basidiomycota	Agaricomycetes	NA	NA	NA	NA	79.62	Published	0	6	0	26	11	0	0	0	0	0	0	0	0	0	0	37	1	0	24	5	0	0	0	11	0	0	0	0	0	GCGGCTCAATGCGTTTGGGTTTTGGATCACGCTGTTTGGCGGGTTGATGGTCTATGCGAGTTTCATCACGGGCGGGGCACCTGCGCTGGGGTGGTTCGCCTACGCGCCGCTCGCTCAAAACACGTTTTCGCCGAGCGCCGCGACCGATTTTTGGGCGATGGGGTTGATCGTGAGCGGCATCGGGACGCTGAGCGCGGCCGTGAATTTCATCGCCACGATTCTCGGCATGCGGGCGCCTGGCATCACGATGCGTAAGCTGCCGTTTTTTGTGTGGACGATGCTGTGGACCGCATTTCAGATGCTGCTCGCGATTCCGCCCCTCACGGCGGCGCTCGTGATGATCATCTTCGATCGGCAGCTTGGTTCCCATTTCTTTGACGTGCCCAACGGTGGGTCGGCGTACCTTTGGCAGCATCTGTTT
1298	OTU_1298	Bryozoa	Gymnolaemata	NA	NA	NA	NA	73.96	Private	0	32	6	74	76	0	63	0	0	8	0	0	89	0	0	0	0	0	2	3	0	0	0	0	0	0	0	5	0	TAGACTTAATAATCAGAGTTTTTGGTTACTGATTCCAGCAGCGATTCTACTCATAGCTTCGTTTTTTGTGCCAGGCGGTGCGGCGGCAGGCGGTTGGACAATGTACCCGCCACTTTCAGTACAAGGTGGCATATCAGTTGATATGACTATATTTGCGATACATATCTTGGGTGTGTCGTCTATTGTTGGATCTATTAATATCATTACTACTATTTTAAATATGCGCGCGCCTGGCATGACGTTAATGAAAATGCCAATGTTTGTTTGGACATGGCTAATTACAGCGTATTTACTGATTGCTGCGATGCCAGTGCTAGCGGGTGCAGTGACTATGTTGATTACAGATCGACACTTCGGCACACATTTCTTTAATGCAGCTGGTGGTGGTGACCCTGTTTTATTCCAACACGTGTTC
1299	OTU_1299	Ascomycota	Leotiomycetes	Leotiomycetes_order_Incertae_sedis	Leotiomycetes_family_incertae_sedis	NA	NA	90.17	Published	0	0	0	0	0	0	0	0	0	0	0	0	0	0	0	0	0	0	62	16	0	0	0	0	33	0	1	0	0	TAGACTTAATAACATAAGTTTCTGATTATTACCACCTAGTTTATTATTATTCTTATTTGCTAGTGGTATAGAAAATGGTGCAGGTACTGGGTGAACACTTTACCCTCCATTAAGTGGAGTACAAAGTCACAGTGGACCAAGTGTTGATTTAGCTATCTTTGCTTTACACTTATCGGGTATTAGTAGTTTATTAGGTGCAGTTAACTTTATAACAACTATACTTAACATGAGAAGTCCAGGTATAAGATTACACAAATTAGCTTTATTCGGATGAGCAGTTGTTGTTACAGCTGTATTATTATTATTATCATTACCTGTATTAGCCGGTGCAATTACAATGGTATTAACTGATAGAAATTTCAATACATCATTCTTCGAAGCAGCTGGAGGTGGTGATCCTATATTATACCAACACTTATTC
1300	OTU_1300	Chlorophyta	Trebouxiophyceae	NA	NA	NA	NA	80.1	Private	0	0	0	25	0	0	0	0	0	0	0	0	0	0	0	0	8	0	0	0	0	0	0	50	0	0	0	0	0	TCGTATGAATAATATTAGTTTTTGGTTATTACCACCTTCATTTTTATTATTATTATCTTCAAGTATTGTTGAAGGGGGTGCTGGTACTGGATGGACTGTTTACCCACCTTTAAGTAGTAACATTAGTCACTCTGGAGCAGCTGTTGATCTTGCAATTTTTAGTTTACATTTGGCAGGAGCTTCTTCTATTTTAGGTGCAATTAATTTTATTGTAACAATTTTAAATATGCGAACACCAGGTATGAAATTAATGGAAATGCCTTTGTTTGTTTGGTCTGTATTTATTACAGCTGTTTTATTATTATTATCTTTACCAGTTTTAGCAGGTGCTATCACTATGCTTTTAACCGATCGAAATTTCAATACATCTTTCTTTAATCCCGCTGGTGGAGGTGATCCAGTTCTATATCAACATTTATTT
1301	OTU_1301	Ochrophyta	Bacillariophyceae	NA	NA	NA	NA	79.38	Private	0	0	0	0	0	0	0	0	0	0	0	0	0	0	0	0	0	110	0	0	0	0	0	0	0	0	0	0	0	TAGAATGAATAATATCAGTTTCTGGCTTTTACCGTGTGCAGCATTGTCTTTAGTTGGTTCTATTTTATGTGAAGCTGGGGTAGGAACAGGGTGGACTGTTTATCCTCCTTTATCAGGTATTACAGCACACTCAGGAGGATCAGTAGATTTAGCTATTTTTAGTCTACACCTTTCAGGAGCATCCTCAATTTTAGGTGCAATCAATTTTATTTGCACGATAACTAATATGCGAACTAAAAGTTTATATTTTCATTGCCTGCCTCTATTTGTGTGGTCAATATACATAACAGCTTATTTATTGTTATTATCTTTACCTGTACTGGCAGGTGCAATTACCATGCTTTTAACAGACCGAAATTTTAATACAACTTTTTTCGACCCTGCAGGTGGTGGAGACCCTGTACTTTATCAGCACTTATTT
1302	OTU_1302	Ascomycota	Leotiomycetes	Leotiomycetes_order_Incertae_sedis	NA	NA	NA	88.25	Published	0	0	0	0	0	0	0	105	0	0	0	0	0	2	0	0	0	0	0	11	0	0	0	0	0	0	1	0	0	TAGATTAAATAACATAAGCTTTTGATTGTTACCACCTAGTTTAATATTATTTTTATTTGCTAGTGGTATAGAAAATGGAGCTGGTACAGGTTGAACAGTATATCCTCCTTTAAGTGGTATACAAAGTCATAGTGGACCTAGTGTAGATTTAGCCATTTTCGCTTTACATTTAGCAGGTGTAAGTAGTTTATTAGGTGCTATGAACTTTATAACTACTATACTTAACATGAGAAGTGCAGGTATTAGACTACACAAATTGGCTTTATTTGGATGAGCTGTACTAGTTACAGCAGTTTTATTATTATTATCTTTACCTGTATTAGCTGGTGCAATTACAATGCTTTTAACAGATAGAAATTTTAATACTTCATTTTTTGAAGCTGCAGGGGGTGGTGATCCTATTTTATATCAACATCTTTTC
1303	OTU_1303	Chlorophyta	Chlorophyceae	NA	NA	NA	NA	74.82	Private	0	0	0	0	79	0	0	0	0	0	0	0	0	0	0	0	0	0	0	0	0	0	0	0	0	0	0	0	0	TCGTCTTAACAACATCAGTTTCTGATTGTTAACTCCTTCATTGTTGCTGTTAATTACATCGGCGTTGGTTGAAGGCGGGGCCGGTACTGGGTGAACTGTTTATCCGCCTTTAGCTGGTATCGGTTTCCACTCTGGAGGGTCTGTTGACTTAGCTATCTTTAGTTTACACCTTGCTGGTGCCTCTTCTATCTTAGGTACAGTTAACTTCATCACTACTGTCTTTAACATGAGAGCTCCTGGTATGACTATGCATAGACTGCCTCTTTTTGTTTGAGCCATTTTAATCACAGCTTTCCTACTGATCCTTTCACTTCCTGTTTTAGCTGGTGCCATCACAATGCTTTTAACAGATAGAAATTTTAACACAAGCTTCTATGACCCTGCTGGGGGAGGTGACCCTATCCTATACCAACACTTATTC
1304	OTU_1304	Ascomycota	Sordariomycetes	Sordariales	Sordariaceae	NA	NA	90.41	Published	0	23	39	0	40	0	0	0	0	0	0	0	0	0	0	0	0	0	0	0	1	0	0	0	0	0	0	0	0	TCGGCTAAATAATGTTAGTTTTTGACTATTACCACCTAGTTTAATTTTATTAGTTTTCTCTGCTTGTATAGAAGGTGGAGCAGGTACAGGGTGAACTATTTATCCTCCCTTGTCCGGTGTTCAAAGTCATAGTGGACCTAGTGTAGATTTAGCTATATTTGCTTTACATTTATCTGGGGTTAGTAGTTTATTAGGGGCTATTAATTTTATAACTACAATAGTTAATATGAGAACACCTGGAATTAGATTACATAAATTAGCTTTATTTGGATGAGCTGTAGTTATTACAGCCGTATTATTATTATTATCTTTACCTGTTTTAGCTGGTGCAATCACTATGCTTTTAACAGATAGAAATTTTAACACTTCATTCTTTGAAACAGCTGGTGGTGGTGATCCTATTTTATTCCAGCATCTTTTC
1305	OTU_1305	Heterokontophyta	Oomycota	NA	NA	NA	NA	78.18	Private	0	0	0	0	0	0	0	0	0	0	0	0	0	0	0	0	0	96	0	13	0	0	0	0	0	0	0	0	0	TAGACTAAATAATATAAGTTTTTGGCTTCTTCCTCCCTCTTTAATTTTATTATTGTCTTCATCTTTAGTTGAATTTGGAGCGGGCACAGGTTGAACTGTATATCCACCTTTAAGTAGTGTTGTAGCACATTCAGGTGGGGCTGTTGATTTAGTTATATTTAGTTTACATTTAGCTGGAATTTCTTCGATGTTAGGTGCTATGAATTTTATAACAACAATATTTAATATGAGACTTCCAGGAATGAATTTATATTCTATGCCATTATTTGTCTGATCAGTTTTAATAACCGCTTTTTTGTTACTTTTATCTTTACCTGTATTAGCTGGTGGTATTACTATGCTTTTGACAGATAGAAACTTTAACACAAGTTTTTTTGATCCTGCTGGAGGCGGAGATCCTATTTTGTATCAACATTTGTTT
1306	OTU_1306	Ochrophyta	Phaeophyceae	NA	NA	NA	NA	71.7	Early-Release	0	0	0	0	0	0	0	0	0	0	20	0	27	25	0	0	2	0	0	0	0	0	0	0	21	0	0	2	0	AAGATTAAATAACCTTAGCTTTTGATTATTACCGTGATCTTTTTATTTGCTGCTTAGCTCTATGTTTTTAGATGCTGCCGGTACGGGGTGAACGTTATACCCTCCGTTGAGTGGAATTAAATCTCATGCGGGGCCGTCGGTTGATTTAGCTATTTTAAGCATGCATCTTGCGGGAGCATCTTCGATATTAGGGGCGATAAATATGATTGTTACAATTATAAATATGCGCCCTGCTGGAATGGGGCTATTTCGTATGCCTTTGTTTGTATGATCTGTATTAATTACTTCGATTTTATTAGTTGTGGCTTTACCTGCATTAGCCGCTGGAATTACTATGGTATTAACGGATAGGCATTTTAACACAACGTTTTTTGCTCCTGTAGGTGGCGGCGATCCTATTCTTTTTCAACACATATTT
1307	OTU_1307	Arthropoda	Insecta	Coleoptera	NA	NA	NA	89.21	Private	0	0	0	0	72	0	10	0	0	0	0	0	0	0	0	0	0	0	8	0	0	0	0	0	0	0	0	0	0	ACGATTGAATAACATTTCATTCTGGAGATTGCCACCAGCATTGTTGATGTTGGTATCATCATCATTGGTAGAAGCAGGAGCAGGAACAGGATGGACAGTATATCCACCATTGTCTTCAGTAGAAGCACATAGTGGACCATCAGTGGATTTGGCGATTTTCTCATTGCACTTGGCAGGAGTATCATCTATTTTGGGAGCAGTGAACTTCATTACAACAATTTTGAACATGCGAGCACCTGGGAGAACGATGCACCGATTGCCATTGTTCTGCTGGGCAGTAAGAATTACAGCAGTATTGTTGTTGTTGTCATTGCCAGTATTGGCAGGAGCGATTACGATGTTGTTGACAGACCGAAACTTCAACACATCATTCTTTGACCCAGCTGGAGGAGGAGATCCAGTATTGTATCAACACTTGTTC
1308	OTU_1308	Arthropoda	Malacostraca	Isopoda	Trichoniscidae	Hyloniscus	riparius	100	Private	0	0	0	0	0	0	1	52	0	0	0	0	0	0	0	0	0	0	28	0	0	0	0	0	0	0	0	0	0	TCGAATAAATAATATAAGGTTCTGCTTATTGCCTCCTTCTTTGACTTTATTATTGTCGAGAGGGTTAGTGGAAAGAGGAGTAGGAACAGGATGAACTGTCTATCCTCCTTTGGCTTCTAATTTAGCTCACAGAGGAGCCTCTGTAGATTTAGGAATTTTTTCTTTACATTTAGCCGGGGCTTCTTCAATTTTAGGGGCAGTAAATTTTATCACTACTGTAATTAATATACGAGCCACAGGGATATCTATAGATCGTGTACCTTTGTTTGTTTGGTCTGTATTTATTACTGCTATTTTACTTTTACTTTCTTTACCTGTTTTAGCAGGGGCAATTACTATATTGTTAACAGATCGAAATTTGAATACAACTTTTTTTGACCCTAGAGGAGGAGGAGACCCAATTCTTTATCAACATTTATTT
1309	OTU_1309	Rhodophyta	Bangiophyceae	NA	NA	NA	NA	84.3	Private	0	0	113	0	27	0	0	0	0	0	0	0	0	0	0	0	1	0	0	4	1	12	0	0	0	0	2	0	0	TCGTTTAAATAATATTAGTTTTTGATTATTACCACCATCATTAATATTATTATTAGGTTCAAGTTTAGTTGAAACTGGAGCAGGTACTGGTTGAACTGTATACCCACCATTAGCAAGTGGTCAAGCCCATTCAGGACCATCAGTTGATTTAGCTATTTTTAGTTTACATATTGCAGGAGCATCTTCTATTTTAGGAGCAATTAATTTTATTGTTACTATTTTTAATATGCGTAGTCCTGGAATGTTTATGCATAAATTACCTTTATATGTATGATCTGTATTAATCACAGCATTTTTATTATTATTATCTTTACCTGTTTTTGCTGGAGCAATTACAATGTTATTAACTGATCGTAATTTTAACACTACTTTTTATGATCCAGCTGGAGGAGGGGATCCTGTATTATATCAGCATTTATTT
1310	OTU_1310	Proteobacteria	Alphaproteobacteria	Sphingomonadales	NA	NA	NA	86.21	Published	0	13	8	13	33	0	21	17	0	16	28	1	15	3	0	6	1	4	9	5	1	1	0	14	3	0	0	0	0	GCGCATGAACAATATCTCGTTCTGGCTGACGGTTGCCGGCTTCCTGTCGCTGATGTTCTCGGCATTCGTGCCGGGCGGCACGGGCATGGGCGCCGGTATCGGCTGGACGGCCTATGCCCCGCTTTCGACGTATGGTTCGCAAGGGCCTGCGGTTGATTTCGCGATCTTCTCGCTGCACCTTGCCGGTGCCGCATCGATCATGGGCGCGATCAACTTCATCACCACCATCTTCAACATGCGTGCGCCAGGCATGACCCTGCACAAAATGCCGCTGTTCGTGTGGTCGGTTCTGGTTACTGCATTCCTGCTGCTTCTGGCGCTGCCGGTGCTGGCTGCGGCCATCACCATGCTGATCACTGATCGCAATTTCGGCACGACGTTCTTTGACGCGGCTGGCGGCGGCGATCCGATCCTGTTCCAGCACCTGTTC
1311	OTU_1311	Arthropoda	Insecta	Diptera	Chironomidae	Tanytarsus	brundini	98.56	Early-Release	0	0	30	0	32	0	0	0	0	0	46	0	0	0	0	0	3	0	0	0	0	0	0	0	0	0	0	0	0	ACGGATAAATAATATAAGTTTTTGATTATTACCGCCTTCTTTATCTTTACTTCTTTCAAGTTCAATTGTAGAAAACGGAGCCGGAACAGGATGAACTGTTTATCCGCCTTTATCTTCAAGAATTGCCCACAGAGGTGCTTCTGTAGATTTAGCTATTTTTTCTCTTCATTTAGCAGGTATTTCTTCTATTTTAGGATCAGTAAATTTTATTACAACTGCTATTAATATGCGGGCTAATGGAATTACATTAGATCGAATACCTCTGTTTGTCTGATCAGTAGTAATTACAACTGTGTTATTACTCTTATCACTACCTGTATTAGCCGGAGCAATCACAATACTACTTACTGACCGAAATTTAAATACATCATTTTTTGATCCCGCTGGTGGAGGAGACCCAATTCTTTACCAACATTTATTT
1312	OTU_1312	Cryptophycophyta	Cryptophyceae	NA	NA	NA	NA	79.47	Published	0	51	0	0	0	0	3	0	0	0	39	0	0	0	0	0	0	0	0	0	0	0	0	0	0	0	0	0	0	CAGAATGAATAATATATCGTTTTGGCTTTTGCCACCCGCCTTTATTTTATTATTAAGCTCCACTCTAATAGAAAGCGGTGTTGGAACGGGTTGGACTGTTTACCCACCATTAAGTAGTATACAGGGACACCCAGGCGCAGCTGTCGATTATGGTATATTTTCGTTGCATGTAGCCGGGGTTTCGAGTATATTGGGCGCGATCAATTTTATCACGACTATATTTAATATGCGCGCCCCTGGTATGACAATGCACAGATTGCCTTTATTTGTTTGGGCTGTTTTAATAACTGCCTTTCTTTTACTTCTATCTCTGCCAGTTTTTGCTGGGGCTATTACCATGTTACTAACAGATAGAAACTTTAATACCGCGTTTTTTGATGCAGGTGCAGGTGGAGACCCTGTTTTATATCAGCACCTATTT
1313	OTU_1313	Proteobacteria	Alphaproteobacteria	Rhodobacterales	NA	NA	NA	85.16	Published	0	0	0	3	2	0	1	1	0	1	2	0	5	0	0	3	0	72	0	3	0	0	0	0	19	0	7	0	0	GCGGATGAACAACCTGTCCTATTGGATGTATGTCGCGGGTTCCACCCTGGCCGTTCTGTCGGTGTTCGCACCGGGTGGCGAGGGTGGCACGGGCGCGGGCGTGGGTTGGGTTCTGTACCCGCCGCTGTCCAGCCGTGAAGACGGCTATGCGATGGACCTTGCGATCTTCGCCGTGCACTTGTCGGGTGCCTCGTCGATTCTGGGTGCGATCAACATGATCACGACCTTCCTGAACATGCGCGCCCCTGGCATGACGATGCACAAGGTTCCGCTGTTCGCCTGGTCGATCTTTGTGACCGCCTGGCTGATCCTGCTGTCGCTGCCGGTTCTGGCGGGGGCGATCACCATGCTGCTGACCGACCGCAACTTTGGCACCACCTTCTTTGACCCCGCTGGCGGCGGCGACCCGATCCTGTACCAGCACATCCTG
1314	OTU_1314	Myxomycota	Phycomycota	NA	NA	NA	NA	74.15	Published	0	0	51	0	0	0	0	0	0	0	0	0	0	0	0	0	0	0	35	0	0	0	0	0	1	0	0	0	0	AAGATTAAATAATATAAGTTTTTGGCTTTTACCTGTAAGTATGATGCTATTAATAAGCAGCGCTTTGGTAGAAACAGGTGCTGGGACTGGGTGGACAATTTATCCACCATTATCAGGCTTAGTTGGACATGTAGGTGGAAGTGTTGATTTAGCTATCTTTAGTTTACACGTATCTGGATTAAGTAGTATCTTAGGTGCTATTAATTTCATTACAACCATCTTCAATATGCGTGCGCCAGGAATGGCTATGCATAGAGTTCCTTTATTTGCTTGGAGTGTTTTAATTACAGCATTTTTACTATTATTAAGTTTACCTGTTCTAGCTGCAGGTATCACGATGTTATTGACAGATCGTAATTTCAACACTAGTTTCTTTGACCCTGCTGGAGGGGGAGATGTCCTTCTTTTCCAACATATTTTC
1315	OTU_1315	Heterokontophyta	Oomycota	Pythiales	Pythiaceae	Phytopythium	litorale	100	Published	0	54	17	0	0	0	0	0	0	0	0	0	0	35	0	0	0	0	22	0	0	0	0	0	0	0	2	0	0	ACGTTTAAATAATATTAGTTTTTGGTTATTACCTCCATCATTATTATTATTAGTATCTTCTGCTTTAGTAGAATCTGGTGCTGGTACAGGTTGGACAGCATATCCACCTTTATCAAGCGTAGCTGCTCACTCGGGACCTTCAGTAGATTTAGCTATTTTTAGTTTACATTTATCTGGTATTTCATCTTTATTAGGTGCTATTAATTTTATTGCAACTATTTTTAATATGAGAGCTCCTGGATTAAGTATGCATAGAATGCCTTTATTTGTTTGGTCTATATTAATTACAGCTTTTCTTTTAGTAATTACTTTACCAGTATTTTCTGGTGCTATTACAATGTTATTAACTGATAGAAATTTTAATACTTCTTTTTACGATCCAGCTGGTGGAGGTGATCCTGTATTATTCCAACATTTATTT
1316	OTU_1316	Arthropoda	Insecta	NA	NA	NA	NA	73.62	Published	0	0	0	0	0	0	10	0	0	0	22	0	0	0	0	0	0	0	61	0	0	0	0	0	12	0	0	0	0	GCGTTTAAATAGTTTATCATTTTGATTGTTACCACCATCGTTACTAATAATATTAATTTCTGGATTTGTGGAGCCTGGCGCTGGGACAGGCTGGACTGTGTACCCACCGTTAAGTGGCGCGATTACCCATGCCGGGCCTTCTGTTGATTTAGCGATTTTTAGTTTGCATATAGCGGGTGCTTCTTCGATTATGGGTGCGATTAACTTTATTACAACAATCGTGAATATGCGTAATAGTGCTTGTGGTTTTCATAATATGCCGCTATTTGTTTGAGCTGTTTTTATTACTGCTATTTTATTGTTACTGTCGTTGCCTGTTCTTGCCGCTGCAATTACTATGTTGTTGACGGACCGAAATTTGAATACTTCGTTTTTTGATACTGAAGGGGGTGGGGATCCTTTGTTGTATCAACACTTATTT
1317	OTU_1317	Ochrophyta	Bacillariophyceae	Thecamonas	NA	NA	NA	86.81	Private	0	14	0	52	0	0	10	0	0	0	0	0	0	13	0	0	3	0	0	0	0	0	0	0	0	0	0	0	0	TAGATTAAATAATATTAGTTTTTGGTTATTACCTCCATCAATTTTATTATTAATTGCGTCTAGTTTAGTAGAAGGTGGTGCTGGTACAGGTTGGACAGTATATCCACCATTAGCGAGTATTGAATCTCATTCAGGTGGATCTGTTGATTTAGCCATTTTTAGTTTACATTTAGCCGGAATTTCTTCATTATTAGGGGCTGTAAATTTCATTACAACAATTATTAATATGAGAGTTCCTGGATTAAGTATGCATAAATTACCTTTATTTGTATGGGCTGTATTGATTACAGCTGTATTATTATTACTATCATTACCTGTATTAGCCGGAGCAATTACAATGTTATTAACAGATAGAAATTTTAATACAAGTTTTTTTGACCCTGCTGGTGGTGGTGATCCTATTTTATATCAACATTTGTTC
1318	OTU_1318	Proteobacteria	Alphaproteobacteria	NA	NA	NA	NA	80.69	Published	0	0	0	21	0	0	0	0	0	18	0	7	0	7	0	0	0	0	55	36	2	0	0	0	0	0	4	0	0	GCGCATGAACAACATTTCCTTCTGGCTGCTGGTTCCGGCCATTGGTTTACTGCTGATTTCCATGTTTGTTGAAGGTCCATCGGGTCTCTATGGTGTCGGCGGCGGCTGGACGATTTATCCGCCTCTCTCAACCACGGGCCAGCCTGGCCCCGCAATGGACTTCGCCATTCTTTCGATCCATTTGGCAGGTGCCTCGTCGATCCTCGGTGCCATCAACTTCATTACCACCATTTTCAACATGCGCGCCCCTGGCATGACACTGCACAAGATGCCGCTGTTCGTCTGGGCCGTGCTGGTCACCGTTTTCCTCTTGTTGCTCTCGTTGCCCGTGTTGGCCGGTGGCATCACCATGCTGTTCACCGACCGCAATTTCGGCACAGCCTTCTTTGAAGCCTCGCAGGGCGGCAATCCCTTGCTGTTCCAGCATCTCTTC
1319	OTU_1319	Amoebozoa	Discosea	NA	NA	NA	NA	77.22	Private	0	0	0	32	46	0	1	0	0	0	0	0	0	0	0	0	4	0	0	0	0	0	0	0	0	0	2	1	0	AAGATTAAACAACATTAGTTTTTGGTTACTACCACCATCTTTAGTGATGTTAATCCTTTCTTCTTTAGTAGAAGTTGGGGTAGGTACAGGATGGACAGTGTATCCTCCATTAAGTGGTATTGAATTTCACTCAGGAGCTTCTGTAGATTTAGCAATTTTTAGTTTACATTTAGCAGGGCTAGGTTCATTGTTAGGTGCTATGAATTTTATAACTACAATATTCAACATGCGAGTTAAAACAATGGGATTACATAATATGCCATTATTTGTTTGGGCAATGTTAATCACAGCCTTTTTATTATTACTGTCTGTGCCGGTTTTAGCGGGTGGTATTACTATGCTTTTAACAGATAGAAATTTCAACACAACTTTTTTTGATCCAGCTGGAGGAGGCGACCCTATATTATTTCAACATTTATTT
1320	OTU_1320	Ochrophyta	Bacillariophyceae	Thecamonas	NA	NA	NA	86.57	Private	0	0	25	0	0	0	0	28	0	0	0	0	0	0	0	25	0	0	37	0	0	2	0	0	0	0	0	0	0	ACGATTAAATAATATTAGTTTTTGGTTATTACCACCATCAATTTTATTATTAGTAGCTTCTAGTTTAGTTGAAGGGGGTGCGGGTACAGGGTGGACAGTATATCCGCCTTTATCGAGCATTGAATCACATTCTGGGGGTTCTGTAGATTTAGCTATTTTTAGTCTTCATTTAGCAGGTATTTCATCATTATTAGGAGCAATTAATTTTATTACAACTATTTTAAATATGAGAGTGCCTGGATTAAGCATGCATAAATTACCGTTATTTGTTTGGGCAGTATTAATTACAGCTGTATTACTATTATTATCATTACCTGTATTAGCAGGAGGTATTACAATGTTATTAACAGATCGAAACTTTAACACAAGTTTTTTTGACCCAGCAGGTGGAGGGGATCCAATTTTATACCAACATTTATTT
1321	OTU_1321	Proteobacteria	Alphaproteobacteria	NA	NA	NA	NA	77.55	Published	0	0	0	5	0	0	8	0	0	2	0	0	77	0	0	20	0	0	0	0	0	0	0	0	0	0	5	1	0	GCGCATGAACAACATCAGCTTCTGGTTGACCTTTGTGGCGTTTATCATGTTGCTGGGTTCGACCTTTATGCCCGGCGGTACTGGCATGGGCGCAGGCACAGGTTGGACGGTCTATGCACCGCTTTCAACCAGTGGTTCGCCTGGCCCCGCAGTGGACATGGCGATTTTCTCGCTCCATTTGGCGGGCGCTGCATCCATCTTGGGCGCTGTCAACTTCATCGCCACAATTTTGAACATGCGCGCACCGGGGATGACACTTCATAAAATGCCCCTGTTTGTATGGTCGGTATTGGTGACCGCGTTCCTGTTGTTGCTTGCTTTGCCAGTGTTGGCAGCGGCGATCACAATGTTGTTGGTTGACCGTAACTTTGGCGGCGCGTTCTTTGACGCGGCAGCGGGCGGTGACCCGGTCTTGTATCAGCATTTGTTC
1322	OTU_1322	Ascomycota	Leotiomycetes	NA	NA	NA	NA	82.73	Published	0	12	0	0	58	0	0	0	0	1	0	0	0	0	0	0	0	0	0	0	0	0	0	0	0	0	0	0	0	TAGACTAAACAACATTAGTTTCTGATTATTACCTCCTAGCTTAATATTATTTATATTTGCTAGTACAATTGAAAATGGAGCGGGTACAGGATGAACTCTTTACCCACCTTTATCAGGAATACAAAGTCATAGTGGACCTAGTGTAGATTTAGCGATTTTTGCGTTACATCTATCAGGTATAAGTAGTTTGCTGGGTGCAGTTAACTTTATAACTACCATACTAAATATGAGAAGTCCGGGTATAAGGCTACATAAATTAGCTCTATTCGGTTGAGCAGTGGTCGTAACAGCCGTCCTGCTTTTACTATCATTACCCGTGCTAGCCGGTGGAATAACAATGGTATTAACAGATAGAAACTTTAACACTTCTTTCTTCGAAGTTGCTGGAGGGGGTGATCCTATCTTGTACCAACATCTTTTC
1323	OTU_1323	Ochrophyta	Phaeophyceae	NA	NA	NA	NA	80.19	Published	0	0	0	21	30	0	0	0	0	0	0	0	0	17	0	0	0	0	42	0	0	0	0	0	0	0	0	0	0	CGTATGAATAATATTAGTTTCTGGTTATTACCACCCTCTTTATTTCTTTTAGTATCATCAACGTTAGTTGAAGCCGGAGCAGGAACAGGTTGGACAGTTTATCCACCATTAAGTAGTGTTCAAGCACATTCGGGGCCAGCTGTGGATCTTGCTATTTTTAGTTTACACTTATCGGGAGCCGCTTCGATTTTAGGTGCAATTAACTTTATTACTACCATTTTTAATATGCGCGCACCTGGGTTAACTATGCACCGTTTACCATTATATGTCTGGTCAATTCTAGTAACATCCTTCCTATTATTGCTTTCTTTACCGGTTTTAGGAGGTGCAATTACGATGCTATTAACAGATCGTAATTTTAATACTAGTTTTTTTGATAGCGCTGGAGGTGGTGATCCAATTTTATATCAACATTTATTT
1324	OTU_1324	Ochrophyta	Bacillariophyceae	NA	NA	NA	NA	81.53	Private	0	0	0	0	0	0	0	0	0	0	0	0	0	0	0	0	0	0	85	0	0	0	0	0	0	0	0	0	0	AAGATTAAATAATATTAGTTTTTGGTTATTACCGCCTTCATTATTTTTATTAGTTTCATCAGCTTTTGTAGAAATAGGAGCAGGTACAGGATGGACAGTTTATCCACCGTTAGCGAGTGTAGAATTTCATTCAGGAGGTGCAGTAGATTTAGCAATTTTTAGTTTACATTTAGCAGGATTATCATCGTTATTAGGAGCAATTAATTTTATAACAACAGTTATTAATATGAGAATTGAAGGTTTAACGTGGGATAGATTACCATTGTTTGTATGGGCATTATATTTAACAGCATGGTTATTATTATTATCGTTACCGGTATTAGCGGGAGGTATAACAATGTTATTAACAGATAGAAATTTTAATACAAGTTTTTTTGATCCTGTAGGAGGAGGAGATCCTATTTTATATCAACATTTATTT
1325	OTU_1325	Arthropoda	Arachnida	NA	NA	NA	NA	78.25	Early-Release	0	0	0	0	0	0	0	89	0	0	0	0	0	1	0	0	0	0	0	0	0	11	0	0	0	0	0	0	0	ACGTTTAAATAATATTAGTTTTTGGTTATTACCACCATCATTATTATTACTTGTGTTTTCTAGTATTGTTAGTATAGGAGTTGGAACAGGTTGAACTGTATACCCTCCATTAGCTTCTATTGAATTTCATGCAGGAACCTCTATAGAGTTTGCTATTTTTAGTTTGCATATTGCAGGAGCTTCCTCTATTTTAGGAGCAATTAATTTTATATCTACTATTTTAAACATGCGTGCAATAGGTTTAACTTTTCATAGAATGCCTTTATTTGTTTGGGCAGTTCTTATTACTGCGATATTACTTTTATTATCTTTACCGGTTTTAGCTGGAGCTATTACTATGTTATTAACAGATCGTTCTTTTGGTACAATGTTTTATGTTCCTGGAGGTGGTGGAGATCCTGTACTGTATCAACACTTATTT
1326	OTU_1326	Heterokontophyta	Oomycota	NA	NA	NA	NA	74.27	Private	0	0	0	0	0	0	0	0	0	0	0	0	0	0	0	0	0	0	0	112	0	0	0	0	0	0	0	0	0	AAGATTAAATAATTTAAGTTTTTGATTGTTACCACAATCTTTTATTTTATTTTTATTTGCATTTTTTGTTGAAGATGGTGTTGGAACAGGTTGAACTTTTTATCCACCATTAAGTGCGTACCCAACTCCTGCAATAGATTTAGCTATTTTTAGTTTACATGTGGCTGGTATGTCTTCTATTTTAGGATCTATAAATTTCATAACTACAATAATTAATATGAAAGGAAGAGGTGTTTTTATGCATAACTTATCTTTATTCGCGTGATCTATTTTAGTAACTTCAGTATTATTATTATTAGCTGTTCCTGTTCTTGCTGGTGCATTAACTATGTTATTAACAGATAGGAATTTATCAACTTGTTTTTTTGATTATATTGGCGGCGGCGATCCCGTTTTATATCAACATTTATTT
1327	OTU_1327	Mollusca	Gastropoda	NA	NA	NA	NA	72.46	Published	0	39	0	0	0	0	0	0	0	0	0	0	0	0	0	0	0	0	0	55	0	0	0	0	0	0	0	0	0	TCGCCTTAATAATTTAAGTTTCTGATTTTTACCGTGATCTTTATACTTGTTAACTAGCTCAATGTTTCTGGATGCAGCTGGTACTGGTTGAACTTTATATCCTCCACTTTCGAGTATAAAAAGCCATGCTGGTCCATCTGTTGATCTTGCAATATTAAGTATGCATTTGGCTGGGGCGTCTTCGATTTTAGGTAGTATAAACATGATTGTAACAATCATGAATATGCGTCCTAAAGGAATGACTTTATTTCGTATGCCCTTATTTGTTTGATCTGTTTTAATTACATCAGTTTTATTAGTTGTAGCTTTACCTGCACTAGCTGCGGGTATTACTATGGTGCTAACTGATCGCCATTTTAATACAACATTTTTTTCCCCTGTAGGTGGTGGTGATCCTATTTTATTTCAACATATTTTT
1328	OTU_1328	Ascomycota	NA	NA	NA	NA	NA	85.76	Private	0	0	69	0	0	0	0	0	0	0	20	0	0	0	0	0	0	0	0	0	0	0	0	0	0	0	0	0	0	TAGACTAAATAATATAAGTTTCTGGTTATTACCACCCAGTTTAATATTATTTTTATTTGCTGCAACTATAGAAAACGGAGCAGGAACAGGGTGAACTCTATATCCTCCATTATCAGGAATACAAAGTCACAGTGGACCTAGTGTTGACTTGGCAATATTCGCTCTACATCTATCTGGAATAGGTAGTCTATTAGGAGCCATGAACTTCATTACAACAATATTGAACATGAGAAGTCCAGGAATAAGACTACACAAATTAGCTTTATTTGGATGAGCAGTTGTTGTTACAGCTGTATTATTATTACTTTCATTACCTGTTTTAGCTGGTGCAATAACAATGGTTTTAACAGACAGAAATTTTAACACATCATTTTTTGAAGTAGCAGGAGGTGGAGATCCTATCTTATACCAACACCTTTTC
1329	OTU_1329	Ochrophyta	Bacillariophyceae	NA	NA	NA	NA	82.01	Private	0	0	55	0	0	0	0	0	0	0	0	0	0	0	0	0	0	0	57	0	0	0	0	0	0	0	0	0	0	ACGTTTAAATAATATTAGTTTCTGGTTATTACCTCCATCACTATTACTATTATTATCTTCTTCATTAGTTGAAGTAGGTGTCGGTACAGGATGGACCGTATATCCACCATTAGCCGGAATTGCGAGTCATTCTGGTGGTGCAGTAGATTTAGCAATCTTTAGTTTACACTTAGCAGGTATATCATCTTTATTAGGTGCTATTAATTTTATTTGTACAATTATTAATATGAGAATACCTAATATGACGTTACATAGAATGCCTTTATTTGTATGGGCCGTATTAGTGACAGCAGTATTATTATTATTGTCATTACCTGTATTAGCTGGTGCTATTACTATGTTATTAACGGATCGTAATTTCAATACTACATTTTTTGATCCTGCTGGAGGAGGAGATCCTATCTTATATCAACATTTATTC
1330	OTU_1330	Arthropoda	Insecta	Coleoptera	NA	NA	NA	87.77	Private	0	0	0	0	0	0	0	118	0	0	0	1	0	1	0	0	0	0	0	0	0	0	0	0	0	0	0	0	0	ACGATTGAATAACATTTCATTTTGGTTGTTGCCACCAGCACTATTGATGTTGGTATCATCATCATTGGTAGAGGCAGGAGCAGGAACAGGATGGACAGTATATCCACCATTGTCATCAGTAGAGGCACATAGTGGACCATCCGTAGATTTGGCGATTTTCTCATTGCACTTGGCAGGGGCATCGTCAATTTTGGGAGCAATTAACTTCATTACAACAATTTTGAACATGCGAGCACCAGGAAGGACAATGCATCGATTGCCATTGTTCTGCTGGGCAGTAAGGATTACAGCAGTGTTGTTGTTGTTGTCATTGCCAGTGTTGGCAGGAGCGATTACGATGTTGTTGACAGACCGAAACTTCAACACATCATTCTTTGACCCAGCAGGGGGAGGAGATCCAGTATTGTATCAGCACTTGTTC
1331	OTU_1331	Nematoda	Secernentea	NA	NA	NA	NA	77.54	Published	0	0	0	0	0	0	0	1	0	0	74	0	0	0	0	0	0	0	0	0	0	0	0	0	0	0	0	0	0	TCGCTTAAATAACTTAAGTTTTTGACTGCTACCCCCATCGCTCTCTCTTCTGCTTCTTTCTGCTTTTGTCGAAGTCGGTGCGGGTACGGGATGAACTGTTTATCCTCCGCTAAGTGGAATCCAGGCACACTCTGGCCCCGCCGTTGACCTTGCAATTTTTAGTCTTCATCTTGCTGGTGCTTCTTCTATTATGGGTGCCATTAATTTTATTGTTACAATTTTCAACATGCGCGCGTTAGGTATGACGTTCTATTCTATGCCACTGTTTGTCTGGTCCGTTTTAATTACCGCGTTTCTTCTTCTTCTATCCCTGCCTGTACTAGCAGGAGCGATCACTATGCTTCTGATGGACCGCAACTTTAAAACTGTATTTTTCGATCCAATCGGAGGAGGAGATCCAGTTCTATACCAGCACCTTTTC
1332	OTU_1332	Heterokontophyta	Oomycota	NA	NA	NA	NA	82.97	Published	61	0	0	15	0	0	0	0	0	0	0	0	0	0	0	0	0	0	0	0	0	0	0	0	0	0	0	0	0	TCGAATGAATAATATTAGTTTTTGGTTATTACCGCCTTCTTTATTTTTATTGTTGTCGTCTGCTTTAGTAGAGGTTGGGGCTGGTACAGGTTGGACTGTATATCCGCCATTGGCGAGTATTCAAGCTCACTCAGGTGCTTCAGTAGATTTAGCTATTTTTAGTTTGCATTTGGCTGGTGTTTCATCTTTATTGGGTGCTATAAATTTTATAACTACAATTTTAAATATGAGGGCGCCTGGTTTAGCTATGCATAGATTGCCTTTATATGTATGGGCTGTTTTTTTAACAGCAATTTTGTTATTATTATCTTTACCTGTGTTGGCTGGTGGTATAACTATGCTTTTAACAGATAGAAATTTTAATACTACTTTTTTTGATCCTGCAGGTGGTGGTGATCCAATTTTGTATCAACATTTGTTC
1333	OTU_1333	Heterokontophyta	Oomycota	NA	NA	NA	NA	81.53	Published	0	0	0	0	0	0	0	0	0	0	0	0	0	0	0	0	0	93	0	11	0	4	0	0	0	0	0	0	0	TCGTATGAATAATATTAGTTTTTGGTTATTGCCTCAATCATTATTTTTATTAGTAGCTTCTGTTAATATTGAAGGAGGTGCTGGTACTGGTTGGACAGTTTACCCACCATTAAGTAGTATTATTACTCATTCTGGTCCCGCTGTAGATTTAGCTATTTTTAGTTTACATTTATCAGGTGCAGCTTCCATTTTAGGTGCAATCAATTTTATTACAACCGTTTTTAACATGAGATCGCCAGGTCTTTATATGCATAGACTTCCTTTATTTGTTTGGGCTTTATTAATTACATCTTTTTTACTTTTATTATCATTACCAGTATTAGCAGGTGGAATTACAATGTTATTAACCGATAGAAATTTTAATACTACATTTTTTGATCCTGCAGGTGGTGGTGACCCTGTATTATTTCAACATTTATTT
1334	OTU_1334	Heterokontophyta	Oomycota	NA	NA	NA	NA	81.64	Published	0	0	0	0	0	0	0	0	0	0	0	0	0	0	0	98	0	0	0	0	0	1	0	0	0	0	0	0	0	GAGAATGAATAATATTAGTTTTTGGTTATTACCCCCTTCGTTATTATTATTATTAACTTCTACTTTAGTTGAAGCAGGGGCAGGAACTGGATGGACGGTGTACCCTCCATTAAGTAGTGTACAAGCGCACTCCGGACCTTCAGTCGATTTAGCTATATTTAGTTTACATTTAACTGGGGCTGCGTCAATATTAGGCTCAATTAACTTTATTACTACAATTTTTAATATGAGAGGTATAGGTATGAGTTTTCATAGACTGCCTTTATATGTTTGGTCTATATTAGTAACTTCTTTTTTATTGGTGTTATCTTTACCTGTTTTAGGTGGGGCTATTACAATGCTATTAACAGATCGTAATTTTAATACAACATTTTTTGATCCAGCTGGAGGGGGAGATCCTGTATTGTTTCAGCATTTATTT
1335	OTU_1335	Nematoda	Secernentea	NA	NA	NA	NA	75.3	Published	0	0	0	0	84	0	0	0	0	0	3	0	0	0	0	0	0	0	0	0	0	0	0	0	0	0	0	0	0	TCGGTTAAACAACCTAAGTTTCTGACTACTTCCTCCTTCTCTAACTCTTCTTCTACTATCAGCATTCGTAGAAGCCGGAGTTGGAACTGGTTGAACTGTCTATCCACCCCTTGCGGACACCGACTCTCACTCCGGTCCTTCCGTCGACTTCGGTATCTTCAGTCTTCACCTTGCTGGGATCTCCTCTATCCTAGGTGCAATTAACTTTATCGTCACTATCTTCAATATGCGAGCGAAAGGTATGACCTTTTACACGCTCCCACTATTCGTCTGATCTGTTCTTATTACCGCTTTCCTACTTCTTCTCTCTCTTCCGGTACTTGCAGGAGCGATCACTATGCTTCTTATGGACCGTAACTTCAAAACTGTATTCTTCGATCCGAAAGGAGGAGGAGATCCAGTTCTTTACCAACACCTTTTC
1336	OTU_1336	Nematoda	Secernentea	NA	NA	NA	NA	75.3	Published	0	0	0	0	0	0	0	0	0	0	0	0	0	0	0	87	0	0	25	0	0	0	0	0	0	0	0	0	0	ACGTTTAAACAACCTGAGCTTCTGGTTGTTGCCTCCTAGTTTGGTTCTTCTTTTAAGTTCCTCTCTTGTGGAGGTAGGAGCCGGAACGGGTTGGACTTTATATCCTCCTTTGTCGGGAATTCTAGCCCACGGGGGTCCCGCGGTGGATCTCGCTATCTTCAGCCTTCATCTTTCAGGTATTTCTTCTCTTCTGGGGGCTATCAACTTCATCGTCACCATTCTTAACATGCGACCCCGGGGGTTCTCCCTTATGGGGGCGCCTCTTTTTGTGTGGGCTATCCTGGTGACGGCTTTTCTTCTGGTGTTGTCCCTGCCCGTCCTGGCGGGGGCGTTGACAATGTTGATCACCGACCGTAACTTTAACACCACATTTTTCGACCCCGTGGGGGGGGGTGACCCGGTCTTGTATCAGCACTTGTTC
1337	OTU_1337	Basidiomycota	Tremellomycetes	NA	NA	NA	NA	80.58	Published	0	0	70	0	0	0	13	0	0	11	0	0	0	15	0	0	0	0	0	0	0	0	0	0	0	0	0	0	0	ACGACTAAACAATGTGTCATTTTGGGTACAACCTCCTGCTATCTTCCTAATGCTGGCAAGTGTTTTCGTAGAACAAGGTATGGGTACAGGATGGACTATGTACGTTCCTCTAGCTGGAGTGCAAGCTCACTCCGGAGGTTCTGTAGATCTAGCTATCTTTGCCATTCACCTATCAGGGATTTCATCAATGCTAGGTGGTACAAACATCATTACAACAATTATCAATATGCGTGCACCAGGTATGACATTACACAAAATGCCTCTATTCGTATGGTCTATGCTAATGCAATCAGTTATTATTGTACTATGTATTCCAGTACTAGCTGGAGCAGTAACAATGATCCTAACAGATCGAAACTTTAATACATCATTCTATGACCCAGCAGGTGGGGGAGATCCAGTTCTATACCAACACTTATTC
1338	OTU_1338	Arthropoda	Arachnida	NA	NA	NA	NA	73.7	Private	0	0	0	0	23	0	3	0	0	0	0	0	54	0	0	0	0	0	0	17	0	0	0	0	0	0	0	0	0	TCGGTTAAATAATTTAAGTTTTTGGTTATTACCGGTATCATTATTTTTATTATTATTATCGACTTTTGTTGAATTAGGTGTTGGTACTGGTTGGACAGCGTATCCTCCTTTGAGTTCAATTTTTGCTAATCCTGGCGCCGGCGTCGATTTAGCAATTTTGAGTCTTCACATTGCTGGTATTTCGTCTTTAGCGGGTGCTATTAATTTTATTGTTACTATCGTTGGTATGCGTTTGTGTGGTATGACAGCTACACGTATGCCTCTTTTTGTTTGGTCTGTTTTGGTAACTGCTATTTTATTGTTATTGTCGTTACCGGTATTTGCGGGCGGTATTACAATGTTACTTACAGATCGAAATTTTAATACAGTTTTTTATGTTCCTGAATCTGGTGGAGACCCGGTTTTATTTCAACATTTGTTT
1339	OTU_1339	Proteobacteria	Alphaproteobacteria	Sphingomonadales	NA	NA	NA	85.71	Published	0	0	29	0	23	0	0	1	0	0	8	1	0	0	0	0	0	0	8	0	0	0	0	0	16	0	0	0	0	GCGGATGAACAACATCTCGTTTTGGCTGACCTTCGCTGGCTTCTGCTCGCTGATGATGTCGGCCTTCATGCCGGGCGGCACTGGCACGGGCGCGGGCACGGGCTGGACGGTCTATGCGCCGCTTTCGACCTCGGGTTCACCCGGACCGGCAGTGGATTTCGCGATCTTTGCGCTGCACCTTGCGGGCGCAGGCTCGATCATGGGGGCGATCAACTTCATTACCACCATTTTCAACATGCGTGCACCGGGGATGACCCTGCACAAGATGCCTCTGTTTGTCTGGTCGGAACTGGTCACGGCGTTCCTGCTGCTTTTGTCGCTGCCGGTACTGGCGGCGGCGATCACCATGCTGATCACGGACCGCAATTTCGGCACGACCTTCTTTGATGCAGCGGGCGGCGGTGATCCAGTCTTGTACCAGCATCTGTTC
1340	OTU_1340	Chlorophyta	Trebouxiophyceae	NA	NA	NA	NA	84.33	Private	0	0	0	0	0	0	0	0	0	0	0	0	0	0	0	108	0	0	0	0	0	0	0	0	0	0	0	0	0	TAGATTAAATAATATTAGTTTTTGATTATTACCACCTTCTTTATTATTATTATTATCATCATCTTTAGTAGAAGTAGGTGCTGGTACAGGATGAACTGTGTATCCGCCATTAGCAGGTATTGAAGCACATTCAGGAGGTTCTGTAGATTTAGCTATTTTTAGTTTACATCTAGCAGGTGCATCATCTATTTTAGGAGCAATTAATTTCATAACAACTGTTATAAATATGAGAGTTCCTGGATTAAAAATGTATAAAATTCCTTTATTTGTTTGAGCTATTTTTTTAACAGCTATTCTATTATTATTAGCATTACCTGTTTTAGCTGGTGCTATTACAATGTTATTAACTGATAGAAACTTTAATACAACTTTTTTTGATCCTGCAGGTGGAGGAGATCCAATTTTATATCAACATTTATTC
1341	OTU_1341	Ochrophyta	Bacillariophyceae	NA	NA	NA	NA	82.49	Private	0	0	0	27	42	0	0	103	0	10	0	0	0	1	0	0	9	0	0	4	0	0	0	0	0	0	0	0	0	TAGATTAAACAATATTAGTTTCTGATTATTACCACCAGCATTAACATTATTAGTATCTTCTAGTTTAGTAGAAGGTGGAGCGGGTACAGGTTGAACTGTTTATCCTCCTTTATCTTCTATTGAATTCCATTCAGGGGGATCTGTAGATTTAGCAATATTTAGCTTACATTTAGCAGGTATATCATCAATATTAGGTGCTATGAATTTTATTACAACAATAATAAATATGAGAGCCCCTGGTATGACAATGCATAGATTACCATTATTTGTATGAGCAGTTTTAATAACAGCTGTATTATTATTATTATCTTTACCAGTATTAGCAGGAGGTATAACTATGTTATTAACAGATAGAAACTTTAATACATCTTTTTTTGACCCAGCGGGTGGAGGTGATCCAATTTTATATCAACACTTATTC
1342	OTU_1342	Nematoda	Secernentea	NA	NA	NA	NA	75.54	Published	0	0	0	0	88	0	0	0	0	0	0	0	0	0	0	0	0	0	0	0	0	0	0	0	0	0	1	0	0	TCGACTAAACAACCTAAGTTTCTGACTACTTCCTCCATCTCTAACTCTTCTTCTACTATCAGCATTCGTAGAAGCCGGAGTTGGAACTGGTTGAACTGTCTATCCACCCCTTGCAGACACCGACTCTCACTCCGGCCCTTCCGTCGATTTCGGTATCTTCAGCCTTCACCTCGCTGGAATTTCTTCTATTCTAGGTGCAATTAACTTTATCGTTACTATCTTCAATATGCGAGCGAAAGGTATGACCTTTTACACGCTCCCGTTATTCGTCTGATCTGTTCTTATTACTGCTTTCCTACTTCTTCTTTCTCTTCCGGTGCTTGCAGGGGCGATCACTATGCTTCTTATGGACCGTAACTTCAAAACTGTATTCTTCGATCCCAAAGGAGGAGGAGATCCAGTTCTTTACCAGCACCTTTTC
1343	OTU_1343	Chordata	Amphibia	Anura	Bufonidae	Bufo	bufo	100	Early-Release	0	0	0	0	0	0	0	0	0	1	0	0	0	0	0	0	0	0	0	0	0	0	0	0	0	141	0	1	0	CGAATAAATAATATGAGCTTTTGGTTACTCCCACCATCATTCCTTCTCCTCCTAGCTTCCGCTGGAGTAGAAGCTGGGGCAGGAACCGGCTGAACCGTTTATCCCCCCCTAGCCGGAAATCTCGCTCACGCGGGCCCATCAGTAGACTTAACTATTTTCTCTCTGCATCTTGCAGGTGTATCATCTATTCTGGGGGCGATTAATTTTATCACCACAACCCTGAACATAAAACCCCCATCAATAACCCAGTACCAAACACCTCTATTCGTGTGATCTGTCCTAATTACCGCTGTTCTACTTCTACTTTCTCTACCAGTGCTTGCCGCAGGGATTACTATACTCCTTACCGACCGAAATTTAAATACAACATTTTTTGACCCTGCTGGAGGAGGTGATCCTATTCTGTACCAACATCTCTTT
1344	OTU_1344	Ascomycota	Sordariomycetes	NA	NA	NA	NA	81.54	Published	0	0	0	0	46	0	39	0	0	0	0	0	0	0	0	0	0	42	0	1	0	0	0	0	0	0	0	0	0	CAGATTAAATAACATAAGCTTTTGACTGTTAGTTCCAAGTCTAATCCTGTTCCTTTTTGCAGGTATGATAGAAAATGGTGCGGGAACAGGATGAACTCTTTACCCTCCACTTTCAGGACTGCAAAGTCACAGTGGACCTAGTGTAGATCTAGCAATATTTGCTTTACATCTAGCGGGAATAAGTAGTTTATTAGGGGCTATGAATTTCATTACTACAATACTGAACATGAGAAGTCCAGGAATTAGACTACATAAATTAGCTTTATTCGGGTGAGCAGTAGTAATAACAGCAGTATTGTTATTATTATCATTGCCTGTTTTAGCTGGTGCGATTACAATGTTATTAACAGATAGAAACTTCAATACTTCATTCTTTGAAGTAGCGGGTGGAGGTGACCCTATATTATATCAACACCTTTTC
1345	OTU_1345	Ascomycota	Leotiomycetes	NA	NA	NA	NA	82.01	Published	0	0	0	19	0	0	7	1	0	10	30	0	0	0	0	0	0	0	0	2	0	0	0	0	13	0	7	0	0	TAGATTAAATAACATAAGTTATTGGATGCTAATACCAAGTATAACACTATTCTTATTTGCTAATATAATAGAAAACGGGGCAGGTACTGGCTGAACAATGTACCCTCCTTTATCAGGAACTCAAAGTCATAGCGGACCAAGTGTAGATTTAACAATATTTGCCTTACATTTATCAGGTATAAGTAGCCTTTTAGGTGCTATGAACTTTATTACAACAATATTAAATATGAGAAGCCCTGGTATAAGATTACACAAATTGGCTTTATTTGGCTGAGCAGTTGTTATTACAGCTGTATTGCTTTTATTGTCATTGCCTGTATTAGCTGGTGGAATAACCATGATTTTAACCGATAGAAATTTTAATACATCATTTTTCGAAGTAGCCGGAGGAGGTGATCCTATTTTATATCAACATCTTTTC
1346	OTU_1346	Heterokontophyta	Oomycota	NA	NA	NA	NA	77.56	Published	0	13	0	0	16	0	0	10	0	8	4	0	38	8	0	33	5	25	0	0	0	0	0	31	3	0	1	0	0	AAGGCTTAATAATTTAAGTTTTTGGTTGTTACCACCCTCATTATTTTTATTAGTAGCATCATCAACGGTAGGCGCAGGTGCCGGTACCGGTTGGACTGTTTACCCACCTTTGAGCGCCATGGCTTCTGATGGCTCAGTGACTTCGCTATTTTTAGTTTACATTTAGCAGGTATCTCGTCATTAATGGGTGCGATTAATTTTATAGCAACTGTTTTGAATATGCGCATTCCCGGATTGCGTATGAATTTAATACCTCTTTTTGTTTGAGCTGTGTTTATAACAGCATTTTTATTATTATTATCATTACCCGTTTTAGCAGCAGGTATTACTATGTTATTAACTGATAGAAATTTTAATAGTTCATTTTTTAATCCGGCGGGCGGCGGTGATCCTATTTTGTATCAGCATTTATTT
1347	OTU_1347	Ochrophyta	Phaeophyceae	NA	NA	NA	NA	76.5	Published	0	0	0	41	0	0	0	0	0	0	15	1	0	0	0	0	8	40	8	10	1	9	0	0	23	0	0	0	0	AAGACTTAACAACATTAGTTTTTGGTTACTTCCTCCTTCTTTAGTCATGTTGATTTTATCTTCTTTAGTGGAAGTAGGAGTTGGTACTGGTTGGACAGTTTATCCTCCATTAAGTGGGATTGAAGCTCACTCAGGTGCTTCTGTAGATCTGGCAATTTTTAGCTTACATCTTTCTGGATTAGGTTCGTTGTTAGGTGCCATGAATTTCATCACTACTATATTAAACATGAGAATCTCTAATATGACTCTGCATAATATGCCGTTATTTGTGTGGGCTGTTTTTATCACTGCTATTCTACTTCTTTTGTCAATTCCTGTATTAGCTGGTGGTATTACAATGTTGTTAACAGATCGTAACTTCAACACTACTTTTTTTGACCCAGCCGGTGGAGGTGATCCAATATTGTTCCAACATTTATTT
1348	OTU_1348	Cnidaria	Hydrozoa	NA	NA	NA	NA	75.3	Published	0	0	41	0	0	0	20	0	0	34	0	0	76	0	0	0	0	0	0	0	0	17	0	0	0	0	0	0	0	GCGTTTAAATAATTTAAGTTTTTGGTTAATGATTCCATCGTTGGGGTTATTAATTGTATCTAGTTATGTTGATGACGGAGCTGGTACTGGTTGGACTGTTTATCCGCCTTTAGCTGGTCCAATTGGTCATCCTGGAGCTTCAGTTGATTTAGCTATTTTTAGTTTACATGTTGCCGGTGCTGCTTCTATTATCGGATCAATTAATTTTATTGTAACTGTTCAAAATATGCGACATAATGGATTAAAAATGCATAAGTTAAATTTATTCGTGTGGTCAATTTATATTACAGCTTATCTTCTTGTTTTATCGCTTCCGGTTTTAGCTGGGGGTATTACAATGCTATTAACAGATAGAAATTTTAATACAACATTTTACGATCCTATGGGTGGAGGAGATCCTGTTTTATACCAACATTTATTT
1349	OTU_1349	Arthropoda	Arachnida	NA	NA	NA	NA	79.47	Private	0	0	0	0	0	0	0	36	0	0	17	0	0	0	0	0	0	0	41	12	0	0	0	0	0	0	0	0	0	TCGCTTAAATAATTTAAGTTTTTGACTGTTACCTACATCGTTAATATTATTATTATCATCAAGTTTTATTGAAGTGGGAGTAGGTACTGGATGAACTGTTTATCCACCATTAAGTGGAATTGAAGCACATTCGGGAGCAGCTGTTGATTTCGGTATTTTTAGTTTACATCTAGCTGGTGCTTCTTCAATTTTAGGAGCTATAAATTTCATTGTTACAATTTGAAACATGCGAGCACCAGGCTTAGCGTTTCATTCTATTCCATTATTTGTTTGAGCTGTTTTATTAACCGCAATATTATTATTATTATCGCTACCAGTATTAGCCGGAGCAATAACGATGTTATTATTAGATCGTAATTTTGATACGGTATTTTTTAATGCTGTTGGTGGTGGAGACCCTGTTTTATATCAACATTTATTT
1350	OTU_1350	Eukarya_unassigned	Heterolobosea	NA	NA	NA	NA	75.9	Private	0	14	0	0	7	0	6	52	0	2	0	0	0	0	0	0	0	0	0	0	0	0	0	0	13	0	0	0	0	AAGATTAAATAATTTTAGTTTTTGGATGTTACCACCATCTACATTATTAGCTATTATAGCAACATTCGTAGATGGCGGACCTGGTACTGGATGGACATTATATCCACCATTATCAAGTTTACAAAGTCATTCAGGATTATCTATAGATTTTTTAATATTAAGTTTTCATTTAGCAGGAACATCAAGTATTATTGCAGGTATTAATTTTATATGTACTATTATGTATTTTAAATCTGAATCTATGTATATGAAAGATGTACCATTATTTGCATGGTCTATATTAGTTACTAGCTTTTTAGTAGTATTAGCAATGCCTGTATTAGCAGCAGCTATTACGTTACTATTATTCGATAGAAATTTTAATACTAGTTTCTATGATCCATCAGGAGGAGGAGATCTAGTATTATATCAACATTTATTT
1351	OTU_1351	Proteobacteria	Alphaproteobacteria	NA	NA	NA	NA	77.21	Published	0	0	0	5	0	0	0	0	0	0	0	0	0	0	0	78	0	0	0	21	0	0	0	0	0	0	0	0	0	CCGGATGAACAACTGGAGCTTCTGGCTGTTGCCCCCTGCGGCAATCATGCTGGTTCTGGCGCAGTTGGTGCCCGGTGGTGGTGCCGGTGTGGGCTGGACACTTTACCCACCCCTGGCGATTCAGCAAGGCATGGGTATGGACCTTACCATTTTCGCAGTGCACATCCTGGGGATGTCCTCGATCATGGGTTCCATCAACATCATCACCACCATTTTGAACATGCGTGCGCCAGGCATGACGCTGATGAAAATGCCATTGTTCGTATGGACCTGGCTCATCACGGCATACCTGCTGGTCGCCGTTATGCCAGTCCTGGCCGGCGCGGTGACGATGTTATTGACCGATCGTCATTTCGACACGCACTTCTTCAATCCCGCCGGTGGTGGAGACCCCGTGCTGTTCCAGCACATTTTC
1352	OTU_1352	Proteobacteria	Alphaproteobacteria	NA	NA	NA	NA	84.07	Published	0	0	0	0	0	0	0	0	0	12	0	0	0	0	0	0	0	0	0	0	4	0	0	0	0	0	0	110	0	ACGGATGAACAACCTGTCCTTCTGGATGTATGTGGCCGGCACCTCGCTTGCGGTGGCTTCGGTTCTGGCACCCGGTGGCGAGGGTGGTTTAGGTAGCGGTGTAGGCTGGGTGCTTTACCCGCCGCTTTCGTCGACCGAAGCGGGCATCTCGATGGACCTTGCGATCTTTGCAGTTCACCTATCGGGTGCCTCCTCGATCCTTGGCGCGATCAACATGATCACCACCTTCCTGAACATGCGTGCCCCAGGCATGACCATGCACAAGGTTCCGCTGTTTGGCTGGTCGATCTTTGTCACCGCATGGCTGATCCTGCTGTCTCTGCCAGTTCTGGCGGGTGCGATCACCATGCTGCTGACCGACCGTAACTTCGGCACCACCTTCTTCGCGCCTTCTGGCGGCGGTGACCCGATCCTTTACCAGCACATCCTG
1353	OTU_1353	Firmicutes	Firmicutes_incertae_sedis	NA	NA	NA	NA	63.05	Published	0	1	1	37	11	0	0	20	0	0	0	0	19	1	0	0	0	0	0	3	0	3	0	0	0	0	0	0	0	CGGCTCAACGCGCTGGGGCTGTGGACCACTTTTTTTGGCGGGCTGCTGGTGTATACCAGCTTTGCCACGGGGGGCGCGCCGGCCCTGGGCTGGTTTGCCTATGCTCCGCTGACCGAGACCACGTTTGACCGGAGCGCCGCGACTGATTTTTGGGCGCTGGGGCTGATCGTGAGTGGCATCGGAACCTTGACGGCCGCGATCAATTTCATTGCCACGATCCTGGCGATGCGCGCGCCGGGCATGACGCTGAGCAAGGTTCCGTTCTTTGCCTGGACGATGCTCTGGACGAGCATGCAGATTCTGCTGGCGATTCCGCCGTTGACGGCCGGCCTGGTGATGGTGCTATTTGATCGCGAGCTGGGGGCCCATTTTTTCGACGTGCAGAATGGCGGCTCGGCCCTGTTCTGGCAGCACCTGTTC
1354	OTU_1354	Ascomycota	Leotiomycetes	Leotiomycetes_order_Incertae_sedis	NA	NA	NA	85.82	Published	0	0	0	0	0	0	0	0	0	0	0	0	0	0	0	0	0	136	0	0	0	0	0	0	0	0	0	0	0	AAGGCTAAATAACATAAGTTTTTGATTATTAATACCAAGTTTAGCATTATTTTTATTTGCAGGTATGATAGAAAATGGAGCCGGAACGGGCTGAACCTTGTATCCTCCTTTATCTGGTTTACAAAGTCATAGTGGACCTAGTGTAGATCTAGCTATTTTTGCTCTTCATCTTGCAGGTGTAAGTAGTTTATTAGGTGCTATGAATTTTATAACAACTATTTTAAATATGAGAAGTCCTGGTATAAGACTACATAAATTAGCTTTATTTGGATGAGCAGTTGTGGTAACTGCTGTGTTATTACTATTATCATTACCTGTTCTAGCTGGTGGAATTACTATGCTATTAACAGATAGAAATTTCAATACATCATTTTTTGAAGTAGCAGGTGGTGGTGATCCAATATTATACCAACATCTTTTC
1355	OTU_1355	Arthropoda	Arachnida	NA	NA	NA	NA	82	Private	97	0	0	0	19	0	0	0	0	0	28	0	0	0	0	0	0	0	0	0	0	0	0	0	0	0	0	0	0	TCGAATAAATAATATAAGGTTTTGATTACTCCCACCTTCATTAATATTTCTAATTATATCCTCTTTCACTGATAGTGGAAGAGGTACAGGTTGAACTGTTTATCCTCCTTTATCCAATCAAACATTTCATAGAGGACAATCAGTTGATTTAACTATTTTTTCTCTTCACTTAGCAGGAATTTCTTCTATTTTAGGGGCTATTAATTTTATTACAACCATCATTAATATACGACCCGCCTCATCTTCTTTTGAGCGAATTCCTTTATTTGTGTGAAGAGTATTAATTACAGCAATTTTACTTCTTCTTTCACTCCCAGTACTAGCTGGGGCCATTACAATACTTTTAACTGATCGAAATTTTAACACATCATTTTTTGACCCAGCTGGGGGAGGGGACCCAATTCTCTATCAACATTTATTT
1356	OTU_1356	Ascomycota	Eurotiomycetes	NA	NA	NA	NA	82.01	Published	0	0	0	0	0	0	0	0	0	0	0	0	0	0	0	0	0	0	0	0	0	0	0	0	0	100	0	0	0	TAGATTAAACAATATCAGTTTTTGACTTTTGGTTCCTAGCTTATTTTTATTTTTATTTGCTGGAATGATAGAAAATGGAGCTGGAACAGGTTGAACTCTTTATCCTCCTTTATCTTTATTACAAAGTCATAGTGGTGCAAGTGTAGATTTAGCTATATTTGCTTTACACTTGGCTGGAGTGAGTAGCCTTTTAGGTGCAATGAATTTCATAACAACTATACTTAATATGAGAAGCCCGGGTATAAGGTTACATAAATTAGCTTTGTTTGGTTGAGCGGTAGTTGTTACTGCTGTCTTATTACTTTTATCTTTACCCGTTTTAGCTGGTGCTATAACTATGATCTTAACTGATAGAAATTTTAATACATCTTTTTTTGAAGTAGCTGGGGGAGGAGACCCTATACTATACCAACATCTTTTC
1357	OTU_1357	Ascomycota	Eurotiomycetes	NA	NA	NA	NA	82.01	Published	100	0	0	0	0	0	0	0	0	0	0	0	0	0	0	0	0	0	0	0	0	0	0	0	0	0	0	0	0	CGCCTGAACTCCATGGGTCTGTGGCTCTTCAACGCCGGCGGACTCGTTCTGATGGCCACCTTCCTGCTCGGCATGCCCACTGCAGGCTGGACCAGCTACGCCCCGCTTTCTACGCTCGACCGCAAAGAAATCGGCATGGATCTATGGATTTTGGGCATTCAGTTGCTCGGTATCAGCTCCATCATGTCGGGTCTGAACTTCATCGTGACCATTCTTCGTCTGCGAGCTCCCGGCATGACGCTCTTCCGCATGCCGCTGTTCGTATGGTCCAGTCTCGTCGTCGGCTGGCTGATGATTCTGGCCATGCCCGCCATCGCTGTCACGTTGCTCGAAGTTTTCACCGAGCGCCATTTCGGCTTCACGTTCTTCGCACCGGCCAAGGGCGGAGACCCGATCCTCTACCAGCATTTATTC
1358	OTU_1358	Mollusca	Gastropoda	NA	NA	NA	NA	73.76	Published	0	0	0	0	0	0	0	102	0	0	0	0	0	0	0	0	0	0	0	0	0	0	0	0	0	0	0	0	0	AAGAGTAAATAATTTTAGTTTTTGGTTATTACCCATGTCTTTGATGTTACTTTTTTGTTCGTCTTGGATTGAGGGCGGTGCTGGTACCGGTTGGACTTTTTATCCACCTTTATCTTCTGGTGTATATCACAGTGGCCCTGCTGTAGATTATGCAATCTTTAGTTTACATTTAGCAGGGGTATCTAGTATTGGGGGGGCTATTAATTTTCTAACGACAATTATTAACATGCGTTTGCCTCACATGTTTTTTATGCGTATGCCTTTATTTGTTTGGACTGTATTTGTTACAGCGATACTTTTATTATTGTCGTTGCCGGTATTGGCTGGAGCTATCACAATGTTATTAACAGATAGAAATTTTAATACAACTTTTTTCAATCCACAAGGAGGTGGAGATCCAATACTTTACCAGCATTTATTT
1359	OTU_1359	Ascomycota	Leotiomycetes	NA	NA	NA	NA	84.41	Published	0	0	110	0	0	0	0	0	0	0	0	0	0	0	0	0	0	0	0	0	0	0	0	0	0	0	0	0	0	TAGATTAAACAATATTAGTTTCTGATTATTAATACCAAGTATAGTTTTATTCTTATTTGCAAGCGGGATTGAAAACGGAGCGGGTACTGGATGAACAATCTACCCTCCATTATCAAGTGTACAAAGTCACAGTGGACCAAGTGTAGATCTTGCAATATTTGCTTTACACTTATCGGGTATTAGTAGTTTATTAGGTGCAATGAATTTTATAACAACTATCTTAAATATGAGAAGTCCAGGTATTAGATTACACAAATTAGCATTATTTGGATGAGCAGTTGTAGTTACAGCTGTGTTATTATTATTATCATTACCTGTATTAGCTGGTGGAATTACTATGTTATTAACAGATAGAAACTTTAACACTTCATTCTTCGAAGCTGCAGGTGGAGGAGATCCTATATTATACCAACATTTATTC
1360	OTU_1360	Ascomycota	Sordariomycetes	Hypocreales	Nectriaceae	NA	NA	92.81	Private	0	0	0	0	19	0	0	0	0	18	21	2	0	0	0	94	0	0	0	23	0	0	0	0	0	0	3	0	0	TAGATTAAATAATATAAGTTTCTGATTATTACCTCCTAGCTTATTATTATTAGTATTTTCCGCTTGTATTGAAGGTGGAGTAGGTACAGGTTGAACACTTTACCCTCCTTTAGCTGGATTACAAAGTCATAGTGGACCAAGTGTAGACTTAGCTATATTCGCTTTACATTTATCTGGTGTAAGTAGTTTATTAGGTGCTATTAATTTTATAACTACCATCGTTAATATGAGAACACCAGGTATAAGATTGCACAAATTAGCACTATTTGGGTGAGCTGTAGTTATTACTGCAGTATTACTATTATTATCATTACCTGTGTTAGCTGGTGGTATAACTATGGTATTAACAGATAGAAATTTTAACACATCATTCTTTGAAGTAGCTGGTGGTGGTGATCCTATATTATTCCAACATTTATTC
1361	OTU_1361	Cryptophycophyta	Cryptophyceae	NA	NA	NA	NA	80.34	Published	0	13	0	38	29	0	0	0	0	0	0	0	0	17	0	0	0	0	0	0	0	0	0	0	0	0	0	0	0	ACGAATGAATAACATATCGTTTTGGTTATTGCCGCCAGCCTTCATTTTATTATTAAGTTCAACACTTATAGAAAGTGGGGTTGGTACAGGTTGGACTGTCTACCCACCATTAAGTAGTATTCAAGGTCACCCAGGGGCTGCCGTCGACTATGGTATTTTTTCTTTGCACGTGGCTGGTGTGTCTAGTATTTTAGGTGCTATCAATTTTATAACAACTATTTTTAACATGCGTGCTCCTGGGATGTCTATGCATAGACTACCTTTGTTTGTATGGGCTGTTTTAATCACAGCCTTTCTTCTGTTACTCTCGTTGCCAGTATTTGCAGGTGCAATTACTATGTTATTAACAGATCGCAACTTTAATACAGCCTTCTTCGAAGCAGGTGCTGGTGGAGACCCTGTCTTATATCAGCATCTTTTT
1362	OTU_1362	Nematoda	Secernentea	NA	NA	NA	NA	74.82	Published	0	0	0	49	0	0	0	0	0	0	0	0	0	0	0	1	0	0	0	34	0	0	0	0	0	0	0	0	0	TCGCCTGAATAACTTAAGTTTCTGGTTGCTTCCTCCTGCACTAACTCTACTTCTTATTTCTTCTTTTGTGGAGGTGGGTGTTGGTACTGGATGAACTGTATACCCCCCGCTAAGTGGTATCGAAGCACACTCCGGCCCCGCTGTTGATTTCGGTATCTTCAGCCTTCACTTGGCCGGAATGTCATCCATTCTTGGCGCAATTAACTTTATTGTCACCATTTTCAACATGCGCACTCCAGGCATGCCTTTATACGCAATGCCGCTGTTCGTTTGAAGTATTCTAATTACCGCTTTCCTGCTACTTCTTTCTCTACCTGTTCTTGCGGGCGCAATTACTATGCTTCTTCTAGATCGTAATTTTAAAACCGTGTTCTTTAACGCAAACGGCGGCGGAGATCCAATTTTGTATCAACACCTATTC
1363	OTU_1363	Ochrophyta	Bacillariophyceae	NA	NA	NA	NA	82.01	Private	0	0	0	40	27	0	0	0	0	0	16	0	28	0	0	0	0	0	0	0	0	0	0	0	0	0	0	0	0	AAGAATGAATAATATAAGTTTTTGGTTACTTCCACCTTCGCTTTTACTTTTAATTGAATCAGTTTTGTGTGAAGCTGGTGTGGGTACCGGATGGACAGTATATCCACCTCTTTCAAGTATAACTTCGCATTCAGGAGGATCTGTCGATTTAGCGATTTTTAGTCTTCATTTATCAGGAGCTTCTTCTATTTTAGGAGCTATTAACTTTATTTGTACTATTTTTAACATGCGTACAGATAGTTTACCTTTCCACAAATTACCTTTATTTGTTTGGGCTGTTCTTATTACTGCAGTATTATTACTATTATCATTGCCAGTTTTAGCAGGAGCAATTACAATGCTACTAACGGATAGAAATTTTAACACAACTTTTTTTGACCCTGCAGGTGGAGGTGACCCTGTTCTTTACCAACATTTATTT
1364	OTU_1364	Arthropoda	Arachnida	NA	NA	NA	NA	69.59	Published	0	0	0	0	0	0	0	0	0	0	0	0	0	0	0	93	0	0	0	0	0	0	0	0	0	0	0	0	0	ACGTTTGAACAATATTTCATTCTGGTTGCTTGTTCCTGCATTCCTGCTTCTTCTTGGCTCTGCATTTGTAGGCGAAGGTGCCGGTACTGGCTGGACGGTATATCCACCGCTCTCCAGAACAATTTCGCATCCTTCTGCTGCGGTTGATATGGCAATTTTCTCGCTCCACTTAGCGGGTATCTCGTCAATCCTTGGTGCAATTAACTTTATCGTTACAATTTTCAACATGCGTTGCAAAGGTATGAACCTTCACCGTATGCCATTATTCGTATGGTCAATCCTTGTAACTGCATTCTTGCTCCTCTTATCCCTTCCGGTGCTTGGTGGCGCAATCACGATGTTGCTTACTGACCGTAACTTCGGCACAGCGTTCTTTGATCCTGCGCGCGGCGGCGACCCGATTCTTTACCAGCACTTATTC
1365	OTU_1365	Ascomycota	Sordariomycetes	NA	NA	NA	NA	82.05	Published	0	41	0	0	0	0	0	43	0	0	0	0	0	0	0	0	0	0	0	0	0	0	0	0	0	86	0	0	0	TAGACTTAATAATATAAGTTTTTGATTATTACCACCTAGTTTATTATTATTTTTATTTGCTAGTGGAATAGAAAATGGAGCAGGTACAGGTTGAACTTTATATCCTCCATTGAGTGCAATACAAAGTCATAGCGGACCTAGTGTAGATCTTGCCATATTTGCCTTACATTTAGCAGGTGTTAGTTCATTGTTAGGAGCTATGAATTTTATAACTACAATTTTAAATATGAGAGCACCAGGAATAAGACTACATAAAGTAGCATTATTTGGGTGAGCAGTTTTAGTAACAGCTATATTACTTTTATTATCACTTCCAGTGTTAGCAGGAGCAATAACAATGTTATTGACTGATAGAAACTTCAATACTTCATTTTTCGAAGTTGCTGGAGGAGGAGATCCTATATTATTCCAACACCTTTTC
1366	OTU_1366	Heterokontophyta	Oomycota	NA	NA	NA	NA	79.81	Published	0	0	79	0	0	0	0	0	0	0	0	0	0	0	0	0	0	0	0	0	0	0	0	0	0	0	0	0	0	AAGATTAAATAATTTGAGTTTTTGGTTATTACCACCATCTTTTAGTTTATTATTATTATCTAGTATAACTGGAGCAGGAGCGGGTACTGGTTGAACAGTTTATCCACCTTTATCTGCAATGGCTTCAGATGGTTCAGTAGATTTAGCTATTTTTAGTTTACATTTAGCTGGTATATCTTCTATATTAGGTGCTATAAATTTTATAGCAACAGTTATAAATATGAGATCACCTGGTTTTAGGATGGGATCATTACCTTTATTTGTTTGAGCTGTTTTAATTACAGCTGTATTATTATTATTATCTTTACCAGTATTAGCAGCTGGTATTACAATGTTATTAACAGATAGAAATTTTAATAGTTCATTTTTTAATCCATCTGGTGGAGGTGATCCTATTTTGTATCAACATCTTTTT
1367	OTU_1367	Proteobacteria	Alphaproteobacteria	NA	NA	NA	NA	80	Published	0	0	2	0	0	0	25	0	0	0	14	0	0	0	0	0	6	0	0	0	0	0	0	0	50	0	11	4	0	ACGTTTGAACGCCATTGCTTACTGGTTCTACTTCTTCGGTAGCTTGGTAGCGGTAGCCGGCTTCTTCACACCTCAGGGTGCAGCCTCATTCGGTTGGTTCGCCTACGTGCCACTATCAACCTCCACATTCTCACCTGGCCTAGGTGGAGACCTATGGGTCTTCGGTCTAGCACTCGGTGGTTTCGGAACCATCATGGGTGGTGTCAACTTCATCACCACAATCTTGACCATGCGTGCTCCTGGTATGACCATGTTCCGCATGCCAGTGTTCACCTGGAACACTCTGGTTACCTCGATCCTTGTCATCATGTGTTTCCCACCTCTAGCTGCAGCACTTTTCGCACTTGGTGCTGACCGTCGATTTGGTTCACACATCTTCGACCCAGCAAACGGTGGAGCAATGCTTTGGCAGCACCTGTTC
1368	OTU_1368	Proteobacteria	Alphaproteobacteria	NA	NA	NA	NA	82.37	Published	0	9	39	26	7	0	0	0	0	18	21	3	80	0	0	22	48	0	2	0	4	0	0	0	0	0	2	2	0	GCGCATGAACAACATTTCCTTCTGGCTGCTCATTCCTGCCTTGGGCCTGTTGCTGATTTCCATGTTCGTTGAAGGTCCATCAGGCCTTTATGGCGTGGGCGGCGGCTGGACCATTTACCCGCCATTGTCCACCACGGGCCAGCCAGGCCCTGCCATGGATTTTGCGATTTTGTCGCTGCACATCGCAGGTGCCTCTTCCATCCTGGGCGCAATCAACTTCATCACCACGATCTTCAACATGCGCGCCCCCGGCATGACGTTGCACAAGATGCCGCTTTTCGTGTGGTCTGTGCTCGTTACCGTGTTCCTGCTGCTGTTGTCGCTGCCGGTTCTCGCAGGTGGCATCACCATGCTGCTGACCGACCGCAATTTCGGCACGTCGTTCTTTGAAGCGTCCTCCGGTGGTGACCCGATCCTGTTCCAGCATCTGTTC
1369	OTU_1369	Proteobacteria	Alphaproteobacteria	NA	NA	NA	NA	84.51	Published	0	0	19	15	1	0	7	0	0	6	0	0	0	10	0	0	0	0	41	2	3	0	0	0	0	0	0	0	0	GCGCATGAACAACATTTCGTTCTGGTTGCTGCCGGCCGCATTCGCGCTGTTGTTGATCTCGATGTTCGTGCCGGGCCCCTCGGGTGCCAACGGCGTTGGTACCGGATGGATCGTGCTTGCGCCGCTCTCGACGCAGGGCCATCCCGGCCCATCCGTCGACTTCGGTATCCTGGCGCTGCATTTGGCCGGCGCGTCATCGATCCTCGGCGCCATCAATTTCATCACCACCATCTTCAACATGCGCGCTCCCGGCATGACGCTGCACAAGATGCCGCTGTTCGTTTGGTCGGTTCTCGTCACTGCGTTCCTGTTGCTGTTGTCGCTGCCGGTGCTGGCGGGTGCCATCACCATGCTGCTGACCGACCGCAATTTCGGCACCACCTTCTTCTCCGCGCAAGGCGGCGGCGACCCGCTGCTCTATCAGCATCTCTTC
1370	OTU_1370	Proteobacteria	Alphaproteobacteria	NA	NA	NA	NA	80.92	Published	0	37	0	1	74	0	4	13	0	7	16	0	13	3	0	1	0	0	0	0	0	0	0	0	0	0	0	0	0	GCGAATGAACAATATCAGCTTTTGGCTGCTGGTCCCTTCATTCGCTTTGCTGCTGGGCTCTACTTTTGTGAGTGGAGGGTCAGGGCCAGGCGCGGGAACCGGCTGGACAGTTTATGCACCATTGTCCACGTCCGGATCGGTCGGTCCGTCGGTGGATATGGCGATTTTCGCGCTCCATCTGGCCGGGGCCAGCTCCATTCTGGGCGCGATCAATTTTATCACGACCATCTTTAATATGCGTGCACCAGGCATGACGCTGCACAAGATGCCGCTGTTTGTCTGGTCCATCCTGGTGACAGCGTTCTTGTTGCTCCTTGCCCTTCCGGTGCTGGCGGCTGCCATTACCATGCTGTTGACCGATCGTAACTTTGGCACGACCTTCTTTGATGCGGCAGGCGGCGGTGATCCCGTCCTCTACCAGCATCTTTTC
1371	OTU_1371	Heterokontophyta	Oomycota	NA	NA	NA	NA	84.17	Published	0	12	0	0	39	0	0	0	0	0	0	1	0	0	0	0	0	0	0	0	0	0	0	0	0	0	0	0	0	ACGTTTAAATAATATTAGTTTTTGATTATTACCACCATCTTTAATATTATTATTAGCTTCAAGTTTAGTTGAAACTGGTGCAGGTACTGGTTGAACAGTATATCCACCATTATCAAGTGGACAAGCACATTCAGGACCTTCTGTAGATTTAGCTATCTTTAGTTTACATATTGCTGGTGCATCATCTATATTAGGTGCTATTAACTTTATCGTAACTATTTTTAATATGCGTAGTCCTGGATTATTTATGCATAAATTACCATTATATGTATGATCAGTATTAATTACAGCATTTTTATTATTACTATCATTACCTGTTTTTGCAGGAGCAATTACAATGTTATTAACTGATCGTAACTTTAATACAACTTTTTATGATCCAGCTGGTGGTGGAGATCCTGTATTATATCAACATTTATTT
1372	OTU_1372	Basidiomycota	Agaricomycetes	NA	NA	NA	NA	82.13	Published	0	0	59	0	0	0	0	0	0	3	0	0	0	0	0	0	0	0	0	0	0	0	0	0	30	0	0	0	0	TAGATTAAATAATATCAGCTTCTGATTATTACCACCTTCATTAATCCTATTATTATTAAGTTCATTAGTAGAATCAGGAGTTGGTACAGGTTGAACAGTATATCCACCATTAGCTGGAATACAATCACACTCAGGAGGTTCAGTAGATTTAGGTATTTTCTCACTTCACTTAGCTGGGGTATCTAGTCTATTAGGGGCTATGAATTTCATAACAACAGTGTTAAATATGAGAGCACCTGGTATGACTTTACATAAATTACCTTTATTCGTTTGAGCTATATTTGTAACAGCTATACTATTATTATTATCATTACCTGTATTAGCTGGTGCAATTACAATGCTTTTAACAGATAGACAATTTAATACATCATTCTATGATCCAAGTGCTGGAGGAGACCCTATCTTATATCAGCACTTATTC
1373	OTU_1373	Basidiomycota	Exobasidiomycetes	NA	NA	NA	NA	80.1	Private	0	0	0	0	0	0	0	0	0	0	24	0	0	0	0	0	0	0	0	0	0	0	0	0	51	0	0	0	0	TCGATTGAATAACATCTCATTCTGACTTCTACCTCCATCACTAATTCTACTACTTGCTAGTGCATTTGTAGAAAATGGAGTAGGAACTGGATGAACTGTGTATCCGCCTCTTGCAGGTATCCAAAGCCACTCAGGTGGATCTGTAGACCTTGCAATCTTCAGCCTTCACCTTGCAGGTATTAGTAGTCTACTAGGAGCAATGAATTTCATTACAACAATCCTGAACATGCGAGCTCCTGGGATGACTCTACACAAGCTTCCGCTATTCTGCTGAGCAATCTTTGTAACAGCTGTACTACTCCTTCTAGCACTTCCAGTACTAGCTGGAGCGATTACAATGCTACTAACAGACCGAAATCTTAATACTTCATTCTATGACCCTGCAGGAGGAGGGGATCCTATCCTATACCAACACCTATTC
1374	OTU_1374	Proteobacteria	Alphaproteobacteria	Rhodobacterales	NA	NA	NA	85.36	Published	0	17	4	15	36	0	15	38	0	14	23	2	29	2	0	54	1	0	0	15	0	0	0	0	4	0	0	0	0	GCGAATGAACAACCTGTCCTACTGGATGTATGTCGCGGGCACTTCGCTTGCGGTGGCTTCCGTGTTGTCGCCGGGCGGCAACGATCAGCTTGGTTCGGGCGTGGGCTGGGTGCTTTACCCGCCGCTTTCCACCAACGAAGGCGGCTATTCGATGGACCTCGCGATTTTCGCGGTTCACTTGTCGGGTGCCTCGTCGATCCTGGGCGCGATCAACATGATCACCACCTTCCTGAACATGCGCACGCCGGGGATGACCCTGCACAAAGTGCCGCTGTTCGGTTGGTCGATCTTCGTCACTGCCTGGCTGATCCTGCTGTCGCTGCCAGTTCTGGCGGGCGCAATCACCATGCTGCTGACCGACCGCAACTTCGGCACCACCTTCTTCCAGCCTGCTGGCGGCGGTGACCCGATCCTGTATCAGCACATCCTG
1375	OTU_1375	Ascomycota	Leotiomycetes	Leotiomycetes_order_Incertae_sedis	Leotiomycetes_family_incertae_sedis	NA	NA	92.09	Published	0	0	33	28	0	0	0	0	0	0	0	0	31	0	0	0	0	0	0	7	0	0	0	0	0	0	0	0	0	TAGATTAAATAACATAAGTTTTTGATTATTACCACCTAGTCTTTTATTATTTTTATTTGCTAGTGGTATAGAAAATGGAGCAGGTACTGGTTGAACACTTTACCCACCTTTAAGTGGAGTACAAAGTCACAGTGGGCCTAGTGTAGATTTGGCTATATTTGGATTACACTTATCTGGTATAAGTAGTTTATTAGGTGCTATAAACTTTATTACTACTATACTAAATATGAGAAGTCCTGGTATTAGATTACATAAATTAGCCTTATTTGGATGAGCTGTAGTTGTTACAGCTGTCTTATTATTATTATCATTACCTGTATTAGCTGGTGGTATTACTATGGTTTTAACTGATAGAAACTTTAATACATCATTCTTTGAAGCAGCAGGTGGTGGTGATCCTATACTATACCAACATCTTTTC
1376	OTU_1376	Proteobacteria	Gammaproteobacteria	NA	NA	NA	NA	82.84	Published	2	0	0	10	32	0	0	0	0	3	25	0	0	0	0	0	0	0	31	5	0	0	0	0	0	0	0	0	0	CGGATGAACAACTGGAGTTTCTGGATTTTGCCGCCGACCTTCCTGTTGCTGGCGTCCACGCTCTTTATGGAAGGCGGTGCGCCGCAGGCTGGCTGGACGTTCTACGCCCCTCTCTCCACGACCTATGCCGGACCTTCAGTAACGTTTTTCATATTTTCCATCCACGTTTTGGGTCTGTCTTCGATCATGGGTTCGATCAACATCATCGCCACGGTGATGAATATGCGGGCGCCGGGCATGACCTATATGAAAATGCCGCTGTTCGTATGGACCTGGCTGATCACTGCTTTTCTGCTGGTGGCTGTAATGCCGGTGTTGGCCGGTGCGGTGACCATGATGTTGATGGATGTCCACTTTGGTACCAGCTTCTTCTCGGCCGCTGGCGGCGGCGACCCGGTGTTGTTCCAGCATGTGTTC
1377	OTU_1377	Mollusca	Gastropoda	NA	NA	NA	NA	70.5	Published	0	0	0	0	24	0	0	0	0	0	4	0	0	0	0	0	3	100	1	0	0	6	0	0	0	0	0	1	0	ACGATTAAATAATTTAAGTTTCTGGTTTTTGCCTTGATCTCTTTTTTTACTAATGAGCTCTATGTTTATCGACGGCGCTGGTACGGGCTGAACACTTTACCCGCCTCTAAGTTTAATTAAATTTTCACCAAATGCCTCTGTAGACATGGCTATTTTAAGCATGCATTTGGCGGGGGCTTCCTCTATACTTGGTGCATTAAACATGATTGTAACTATAGTAAATATGCGCCCTTTTGGTCTTACTATGTTTAGATTACCTTTATTTGTATGAAGCGTGTTTATCACTTCAATTTTATTAGTTGCGGCTTTACCCGCGCTAGCGGCCGGTATAACAATGTTATTAACAGATCGCCACTTTAATACTACCTTTTTTGTAGCTGCTGGTGGGGGTGACCCTGTATTATTTCAACATATATTT
1378	OTU_1378	Mollusca	Gastropoda	NA	NA	NA	NA	78.72	Published	0	0	1	55	0	0	0	0	0	0	0	0	0	0	0	0	0	0	0	36	0	8	0	0	0	0	0	0	0	TCGATTAAATAATATTAGTTTTTGATTATTACCTCCTTCTTTTTTTCTATTAGTCTTATCTAGTCTAATTGAAGCTGGAGCTGGTACCGGTTGAACCGTATATCCTCCACTATCCTCTATTGAATACCATTCTGGGCCATCGGTAGATATTGCTATATTCAGCTTACATTTAGCTGGGATTTCATCTTTATTAGGAGCTATAAATTTTATTACAACGGTAATAAATATGAGAGCTATTAATATGAATTATTATCAAGTACCTTTATTTTGTTGATCTATTTTCGTAGCTGCTATTTTATTATTATTGTCATTACCTGTTTTAGCGGGTGGAATTACTATGCTATTAACTGATCGAAATATTAATACTACTTTTTTTGATCCAGCAGGAGGAGGAGATCCCGTCCTATTTCAACATTTATTC
1379	OTU_1379	Ochrophyta	Bacillariophyceae	Naviculales	Naviculaceae	NA	NA	94.48	Published	0	0	0	0	0	0	0	1	0	0	27	0	0	0	0	0	0	0	82	0	0	0	0	0	15	0	0	0	0	ACGAATGAATAATATTAGTTTTTGGTTACTTCCACCATCATTATTATTGTTAATTGGATCAGTGTTATGTGAAGCAGGTGTCGGTACTGGTTGGACTGTTTACCCTCCACTATCTGGAATCACAGCTCACTCAGGAGGAGCTGTTGATTTAGCAATTTTTAGCTTACACTTGTCAGGTGCAGCTTCTATTTTGGGAGCTATTAATTTTATTTGTACTATTACAAATATGAGAGCGAAAAATTTACCATTTCACCGATTGCCTTTATTTGTATGGTCTATTTTTATTACCGCTTTTTTATTACTTCTTGCTTTACCAGTATTAGCAGGTGCTATTACCATGCTATTAACAGATCGTAATTTCAATACAACCTTCTTTGATCCTGCTGGAGGTGGTGATCCTGTTTTATATCAGCATTTATTT
1380	OTU_1380	Basidiomycota	Tremellomycetes	NA	NA	NA	NA	77.34	Published	0	82	0	0	0	0	0	0	0	0	0	0	0	0	0	0	0	0	0	0	0	0	0	0	0	0	0	0	0	TCGATTAAATAATGTATCATTCTGGATTCTTCCTCCTGCAATTATTCTATTTTTAGCTAGTGTATTCGTAGAACAAGGTATGGGAACAGGGTGGACAATGTATGTACCCCTAACATCTCGAGAATCATCTTCTGTAGATCTAGCAATTTTCGCACTCCACCTATCAGGGATTAGTTCTATGTTAGGTGCTATGAACATTGTAACAAGTATTCTTAATATGCGAGCACCAGGTATGACTCTACACAAAATGCCATTATTCGTATGGGCTATGTTAATGCAATCTATTATTATTATTCTATGTATTCCAGTACTAGCAGGAGCTCTTACAATGATTCTAACAGATCGAAACTTCAATACATCATTCTATGATCCTGCTGGAGGAGGTGATCCAGTACTTTACCAACACCTATTC
1381	OTU_1381	Ascomycota	Sordariomycetes	Hypocreales	NA	NA	NA	89.93	Private	0	0	47	0	0	0	11	0	0	0	0	0	0	0	0	62	0	0	89	34	0	0	0	0	0	0	0	0	0	AAGATTAAATAATATAAGTTTCTGATTATTACCACCTAGTTTATTATTATTAATATTTTCTGCTTGTATAGAAGGTGGAGCTGGTACAGGTTGAACTATTTATCCTCCTTTATCAGGATTACAAAGTCATAGTGGACCTAGTGTAGATTTAGCTATATTTGCTTTACATTTATCAGGTATAAGTAGTTTATTAGGAGCTGTAAATTTTATAACTACAGTTATAAACATGAGAACACCGGGAATAAGATTACATAAATTAGCTTTATTCGGTTGAGCGGTAGTTATAACAGCTGTATTATTATTATTATCTTTACCTGTGTTAGCTGGTGGAATAACAATGTTATTAACTGATAGAAATTTTAATACATCTTTCTTTGAAACAGCTGGTGGAGGTGATCCTCTATTATTCCAACACTTATTC
1382	OTU_1382	Ascomycota	Leotiomycetes	Leotiomycetes_order_Incertae_sedis	NA	NA	NA	87.03	Published	0	0	0	0	0	0	0	0	0	0	0	0	0	0	0	0	0	0	90	0	0	0	0	0	0	0	0	0	0	AAGATTAAATAATATAAGTTTCTGATTATTAATACCAAGTTTAATATTATTCTTATTTTCAGGTATGATAGAAAATGGACCAGGAACGGGTTGAACTTTATATCCACCTTTATCAGGATTACAAAGTCATAGTGGACCAAGTGTAGATTTAGCTATATTTGCTTTACACTTATCAGGAGTAAGTAGTTTATTAGGTGCTATGAATTTCATTACTACAATATTAAATATGAGAAGTCCAGGTATTAGATTACATAAATTAGCCTTATTCGGTTGAGCAGTAGTAGTAACTGCTGTGTTATTATTATTATCATTACCTGTACTTGCAGGTGGAATAACTATGGTATTAACAGACAGAAATTTTAATACTTCATTCTTCGAAGTAGCTGGGGGTGGAGATCCTATCTTATACCAACATCTTTTC
1383	OTU_1383	Arthropoda	Insecta	NA	NA	NA	NA	80.64	Private	0	0	0	0	0	0	0	0	0	3	0	0	0	12	0	0	0	0	62	13	0	0	0	0	0	0	0	0	0	ACGTTTAAATAATTTAAGTTTTTGATTATTACCACCTTCTTTTAGTTTATTATTATTATCAAGTATAATTGGTGCAGGTCCAGGTACGGGTTGAACAGTATATCCACCATTGTCAGCTATGGCATCAGATGGATCAGTGGATATAGCTATTTTTAGTTTACATATTGCAGGTATATCATCAATCTTAGGAGCTATTAATTTTATAGCAACTGTTATTAATATGAGATCACCTGGTTTTAGAATGGGTTTAGTACCTTTATTTGTTTGAGCTGTATTAATAACAGCAGTATTATTATTATTATCATTACCAGTTTTAGCAGCGGGTATTACTATGTTATTAACTGATAGAAATTTTAATAGTTCTTTTTTTAACCCTTCAGGAGGAGGAGATCCTATTTTATATCAACATTTATTT
1384	OTU_1384	Arthropoda	Insecta	NA	NA	NA	NA	80.64	Private	0	0	0	0	0	0	0	0	0	3	0	1	0	0	0	1	0	72	0	28	0	0	0	0	0	0	4	0	0	TAGACTGAACGCGATTGCTTACTGGTTTTACTTCTTCGGCTCCTTCGTTGCCGTGTCAGGATTCTTTACCCCTCAGGGAGCTGCTTCATTTGGTTGGTTTGCGTATGCGCCCTTATCAAATACGACGTTCTCGCCGGGTATTGGTGGAGATTTATGGGTGTTCGGTCTAGCACTTGGTGGATTTGGAACAATTCTCGGTGGAGTGAACTTCATCACAACCATCTTGACCATGCGCGCTCCAGGTATGACCATGTTCCGCATGCCAATCTTCACCTGGAACACCTTGGTGACTTCAATCCTTGTAATCATGGCTTTCCCACCTCTTGCTGCAGCCCTTTTCGCTTTAGGAGCTGACAGACGACTGGACGCTCACATCTTTGACCCAGCCAACGGTGGAGCCATGCTATGGCAGCATCTGTTC
1385	OTU_1385	Actinobacteria	Actinobacteria_incertae_sedis	Actinomycetales	Propionibacteriaceae	NA	NA	91.04	Published	0	8	4	2	2	0	0	1	0	1	23	0	10	0	0	1	0	1	1	0	0	2	0	6	0	2	0	0	0	GCGCATTAACCAGTTTGCGTACTGGCTGTACCTGTTCGGCTCCCTGATGGCCTGTAGCGGTTTCCTCACCCCCGGTGGCGCTGCCAGCTTCGGCTGGTTCGCCTACGCTCCGCTGTCGGATGCGATTAACTCCCCGGGAGTTGGCGGAGACTTGTGGGTGATGGGTCTGTACCTTCTCGGTCTGTCGTCCATCCTTGGTGCCGTCAACTTCGTGACGACGATCATCCTCATGCGTACCCCCGGCATGACGATGTTTCGGATGCCGATCTTTTCCTGGAACATTCTCATCACCTCGATCATGGTGCTGGTCGTCTTCCCAGTCCTGTCGGCCGGTCTGCTCGTCCTTGAAGCTGATCGGGCTCTGGGAGCCCACATTTTCGACGCTGCGAACGGTGGCCCGATCCTGTGGCAGCACCTATTC
1386	OTU_1386	Porifera	Demospongiae	NA	NA	NA	NA	82.96	Private	0	43	0	0	0	0	0	0	0	0	0	0	0	0	0	58	0	0	0	0	0	0	0	0	0	0	0	0	0	TCGACTTAATAATGTTAGTTTTTGGTTATTGCCACCAGCTCTTTTATTATTAATTGAATCAGTACTTTGTGAAGCTGGTGTTGGTACAGGTTGGACTGTATATCCACCACTTTCAGGTATTATAGCTCACTCTGGCGGTGCCATAGATTTAGCTATTTTTAGTTTGCATCTTTCAGGTGCTAGTTCTATTTTAGGTGCAATTAATTTTATTTGTACCATTTTTAATATGAGATCTGACAGTACCCCAATGTATCGATTACCTTTATTTGTATGGGCAGTGCTTATAACGGCATTTCTTTTATTATTGTCTCTGCCTGTATTAGCTGCAGGTATTACAATGTTATTAACTGATAGAAATTTTAACACTACTTTTTTTGATCCTGCAGGGGGAGGAGATCCAGTTCTTTATCAACATTTATTT
1387	OTU_1387	Ochrophyta	Phaeophyceae	NA	NA	NA	NA	78.9	Private	0	1	0	0	77	0	0	0	0	0	0	0	0	0	0	0	0	0	0	0	0	0	0	0	0	0	0	0	0	ACGTTTAAACAACATCAGCTTTTGGCTGTTACCTCCGTCTTTGTTATTACTTTTAAGTTCCGCTTTAGTAGAAGTAGGAGCTGGAACAGGATGGACAATATATCCCCCATTAAGTAGTATTGCCAGTCACTCAGGAGGAAGTGTAGATTTAGCTATTTTCAGCTTACACTTATCCGGTGCAAGTAGTATATTAGGGGCTATAAATTTTATAACTACAATTTTTAACATGCGTGGACCTGGTATGACGATGCATCGTCTACCTTTATTTGTTTGGTCAGTCTTAATTACAGCATTCTTATTATTGCTATCACTTCCTGTTTTAGCCGGAGGTATAACGATGTTATTAACAGACCGAAACTTTAATACTACGTTTTTTGACCCTGCAGGTGGAGGAGATCCAATCTTATTTCAACATTTATTT
1388	OTU_1388	Ascomycota	NA	NA	NA	NA	NA	88.19	Private	0	19	0	0	0	0	0	0	0	0	29	0	0	14	0	0	10	0	0	0	0	0	0	0	0	0	0	0	0	TAGATTGAACAATATAAGTTTCTGATTATTGCCACCTAGTTTAATACTATTTTTATTTGCTGCAACTATAGAAAATGGAGCAGGTACAGGTTGAACTTTATACCCCCCATTATCTGGTATACAAAGTCACAGTGGACCTAGTGTAGATTTAGCAATTTTTGCTCTACACTTATCAGGTATAAGTAGTTTATTAGGAGCTATTAATTTTATAGTAACAATACTGAACATGAGAAGTCCAGGAATAAGACTACACAAATTAGCCTTATTTGGATGAGCAGTGGTAGTAACAGCAGTGTTATTACTATTATCTTTACCGGTATTGGCTGGAGCAATAACAATGGTATTAACAGACAGAAACTTTAATACATCATTCTTCGAAGTAGCAGGAGGTGGAGATCCAATATTATACCAACATCTTTTC
1389	OTU_1389	Basidiomycota	Exobasidiomycetes	NA	NA	NA	NA	75.24	Private	0	0	0	0	42	0	9	0	0	0	0	1	0	0	0	0	0	0	0	10	0	0	0	0	0	0	0	0	0	TCGGCTAAATAACATTTCATTCTGGCTGTTAATTCCATCAATTACATTACTACTAGCTAGCGCTTTCGTAGAACAAGGTGCAGGTGTAGGATGGACTGTGTATCCTCCTCTATCAGGTGTTCAAGCTCACTCAGGTGGTTCAGTTGACCTGGCAATTTTCGCTCTTCACCTATCGGGTATTAGCTCTATGCTGGGGGCAATGAACATTCTGACTACTATCCTGAACATGCGAGCCCCAGGTATGACACTACACAAAATGCCACTATTCGTCTGGGCTATGCTGATGCAATCAGTAATTATCATTCTAGCTGTACCAGTACTTGCCGGTGGGCTGACAATGCTACTAACTGATCGAAACTTCAACACCTCATTCTTCGATGCCGCAGGTGGGGGAGATCCTGTCCTGTACCAGCACATCTTT
1390	OTU_1390	Rhodophyta	Florideophyceae	NA	NA	NA	NA	78.9	Published	0	0	0	0	0	0	0	0	0	0	0	0	0	0	0	0	0	0	0	0	0	0	0	116	0	0	0	0	0	ACGTTTAAACAATATAAGTTTTTGGTTATTACCTCCTTCCTTATTTTTACTTTTAAGCTCCGCTTTAGTTGAAGTTGGAGCAGGTACTGGATGGACTGTTTACCCACCATTAAGTAGTATAGGGAGTCACTCCGGTGGAGCAGTTGATTTAGCAATTTTTAGCTTGCATCTGTCTGGAATAAGTAGTATTTTAGGAGCAATTAACTTTATTACGACAATATTCAATATGCGTGGTCCAGGAATGACAATGCACAGACTACCTCTTTTTGTTTGGTCAGTATTAATTACAGCTTTTTTACTTCTTTTAGCTCTTCCTGTTCTTGCAGGTGGTATTACAATGTTGTTAACAGACCGTAACTTTAATACTACATTTTTTGACCCAGCAGGTGGAGGAGATCCAGTGTTGTTTCAACATCTTTTT
1391	OTU_1391	Mollusca	Gastropoda	Stylommatophora	Succineidae	Succinea	putris	99.23	Private	0	0	0	0	0	0	0	0	0	0	0	0	0	0	0	28	0	0	63	0	0	0	0	0	0	0	0	0	0	ACGAATAAATAATATAAGATTTTGATTATTACCTCCCTCTTTTATTTTATTATTGTGCTCAAGAATAGTAGAAGGTGGGGCAGGAACAGGTTGAACCGTTTATCCGCCTTTAAGTAGTTTAACAGGTCATAGAGGGGCTTCAGTAGACTTAGCTATTTTCTCTCTTCACTTAGCTGGTATTTCGTCAATTTTAGGAGCAATTAATTTTATTACCACAATTTTTAACATACGCCAGTTAGGTATAACTATAGAACGGTTAAGTCTATTTGTTTGATCAATTTTAGTAACGGTATTCTTACTTCTTCTATCACTTCCAGTTCTAGCAGGGGCTATTACTATATTACTAACAGATCGAAATTTTAATACATCTTTTTTTGATCCTGCAGGAGGGGGGGACCCAATTCTATATCAACATTTATTT
1392	OTU_1392	Actinobacteria	Actinobacteria_incertae_sedis	NA	NA	NA	NA	66.36	Published	0	0	0	0	0	0	0	0	0	3	0	0	0	0	0	63	0	0	0	4	0	0	0	0	0	0	0	0	0	GCGGTTGAACGCCTTCGGCTTCTGGATCACTCTCTTTGGCGGCTTGATGGTCTACTTAAGCTACATTACGGGGGGCGCGCCCGCGTTAGGTTGGTTCGCCTACGCCCCGCTGACCGAAAGCACGTTTTCGCCCAGTTCCGCGACTGATTTCTGGGCTCTGGGGTTGATCGTCAGCGGCATCGGCACGATCAGCGCCGCCGTGAATTTCATCGCCACGATTCTCGGCATGCGAGCGCCGGGCATGACGTTGCGCAAGCTGCCTTTCTTCGTCTGGACGATGCTCTGGACGGCGTTTCAGATGCTGCTCGCTATCCCGCCTCTTACCGCGGCGCTCGTGATGATCATTTTCGATCGGCAGCTGGGGGCCCATTTCTTCGACGTACCCAACGGCGGATCGGCCTATCTGTGGCAGCACCTCTTC
1393	OTU_1393	Proteobacteria	Alphaproteobacteria	NA	NA	NA	NA	79.26	Published	0	0	0	0	5	0	0	0	0	1	0	0	0	0	0	37	7	0	0	33	0	0	0	0	13	0	8	0	0	GCGCATGAACAACATCTCGTTCTGGCTGCTGGTACCTGCCTTTGGCCTGCTGCTGATTTCCATGTTTGTACCAGGTGCTGGCAGTTATGCTGGCGTCGGTGGCGGCTGGACGTTGTATCCACCACTCTCCACCACGGGTCATTCCGGTTCCGCAGTGGACTTCGCAATTCTGTCGCTTCACTTGGCCGGTGCCTCTTCAATTCTGGGTGCCATCAATTTCATTACAACGATCTTCAACATGCGCGCGCCTGGCATGACCTTGCACAAGATGCCGCTGTTCGTCTGGTCGGTTCTGGTCACTGTGTTCTTGCTGTTGTTGTCCCTGCCGGTTCTGGCAGGCGGCATCACCATGCTGCTCACCGACCGCAACTTCGGTACTTCTTTCTTTGAAGCCGCCAACGGCGGTGACCCGATCCTGTTCCAGCATCTGTTC
1394	OTU_1394	Mollusca	Gastropoda	NA	NA	NA	NA	83.69	Published	0	0	0	0	172	0	0	0	0	0	0	0	0	0	0	0	3	0	0	0	0	23	0	0	10	0	2	0	0	TCGTTTAAATAATATAAGTTTTTGATTATTACCACCTTCTTTTTTATTATTGTTATCTTCTTCTTTAGTAGAAGTAGGTGCTGGTACTGGTTGAACAGTGTATCCACCATTATCTGGTATTATTGCACATTCAGGTGGTTCAGTTGATTTAGCTATTTTTAGTTTACATTTAGCTGGTATTTCTTCTTTACTAGGTGCTATCAATTTTATTACTACAGTATTTAACATGCGTGTAGCTAATATGAATTTATATGAAATACCTTTATTTTGTTGAGCTATTTTAATTACTGCTTTTTTATTATTATTATCTTTACCTGTATTAGCTGGTGCTATTACTATGTTGTTAACAGATCGTAATTTTAATACAACATTTTTTGATCCCGCAGGTGGTGGTGATCCTATATTATATAATCATTTATTT
1395	OTU_1395	Ochrophyta	Phaeophyceae	NA	NA	NA	NA	81.16	Private	0	0	0	0	0	0	0	0	0	0	0	0	0	0	0	0	0	0	0	0	0	0	0	88	0	0	0	0	0	TCGTATGAATAATATTAGTTTTTGGTTGTTACCGCCGTCTTTGTTTTTATTAATTTCTTCAACATTAGTAGAAGGAGGGGCTGGAACTGGTTGGACGGTTTACCCGCCATTAAGTAGTGCGCAAGCCCACTCTGGCCCAGCTGTAGATTTAGCTATTTTTAGTTTGCATTTATCGGGTGCGGCTTCAATTTTAGGCGCTATTAATTTTATTACAACAATTGTTAATATGCGTGCACCTGGTTTAACTATGCACCGTTTGCCGTTATATGTTTGGTCGATTTTTGTAACTTCTTTTTTATTACTATTATCGTTACCTGTATTAGGGGGGGCAATTACTATGCTATTAACTGATCGTAATTTTAATACTAGTTTTTTTGATAGTGCTGGTGGTGGGGATCCAATTTTATATCAACACTTATTT
1396	OTU_1396	Ascomycota	Leotiomycetes	Leotiomycetes_order_Incertae_sedis	Leotiomycetes_family_incertae_sedis	NA	NA	92.33	Published	0	0	0	0	0	0	0	0	0	0	0	0	0	0	0	0	0	0	0	65	0	0	0	0	0	0	0	0	0	TAGACTTAATAATATAAGTTTCTGATTGTTACCACCTAGTTTATTATTATTTTTATTTGCAAGTGGTATAGAAAATGGGGCAGGTACTGGTTGAACTCTTTACCCACCATTAAGTGGAGTACAAAGTCACAGTGGACCAAGTGTTGATTTAGCAATATTTGCTTTACACTTATCAGGTATAAGTAGTTTATTAGGTGCAATAAACTTTATAACTACTATACTTAATATGAGAAGTCCTGGTATAAGATTACATAAATTAGCTTTATTTGGATGAGCTGTAGTAGTTACAGCTGTGTTATTATTATTATCATTACCTGTATTAGCTGGTGCTATTACAATGGTATTAACTGATAGAAACTTTAATACATCATTCTTTGAAGCAGCGGGAGGTGGTGATCCTATACTATATCAACATCTTTTC
1397	OTU_1397	Arthropoda	Insecta	Diptera	Chironomidae	Tvetenia	calvescens	99.76	Early-Release	0	0	0	0	0	0	0	0	0	0	0	0	0	0	0	0	0	0	0	0	0	0	0	0	0	66	0	0	0	TCGAATAAATAACATAAGATTTTGACTCCTTCCCCCTTCTTTAACCCTTCTTTTATCTAGTTCTATTGTTGAAAATGGAGCCGGAACTGGATGAACAGTTTATCCCCCTCTTTCTTCTGGAATTGCCCATGCAGGTGCATCAGTAGATTTAGCAATTTTTTCTTTACATTTAGCGGGTATTTCTTCAATTTTAGGAGCAGTAAATTTTATTACAACAGTTATTAATATACGGTCAGAAGGAATTACATTAGATCGAATACCCTTATTTGTGTGATCAGTAATTATTACAGCTATTCTCCTTTTATTGTCTTTACCCGTATTGGCCGGCGCTATTACAATACTGCTTACAGACCGAAATTTAAATACTTCTTTCTTTGATCCTGCCGGTGGAGGGGATCCTATTTTATATCAGCACTTATTT
1398	OTU_1398	Arthropoda	Insecta	NA	NA	NA	NA	73.86	Private	0	0	0	0	0	0	0	0	0	0	0	0	0	0	0	0	0	75	0	0	0	0	0	0	0	0	0	0	0	TCGCTTAAATAACATCAGTTTTTGAATGCTGCCACCATCTATTACACTTTTGTTAGTTTCTAGCTTAGTTGGTACTGGTGCAGGTACTGGCTGAACCGCCTACCCGCCACTATCCACCATAGGTCATCCTGGAAGCTCCGTCGATTTTGCTATTTTTAGTTTACATATTGCAGGAATATCCTCTATTTTAGGTGCTATTAATTTTATTACCACTATTTTTAACATGAAAGCTCGTGGAGTTCAATTGTATAGCATGAATCTTTTTGCTTGGTCTGTTTTAATTACCGCATTTCTTCTTTTGTTGTCTTTGCCTGTTTTCGCAGGAGCAATAACGATGTTATTAACAGATAGAAACCTAAATACCAATTTCTACGAGTATCAAGGTGGTGGTGACCCTGTTTTGTATCAACATTTATTT
1399	OTU_1399	Heterokontophyta	Oomycota	NA	NA	NA	NA	83.21	Published	0	0	0	0	46	0	0	0	0	0	20	0	0	0	0	0	0	0	0	0	0	0	0	0	23	0	0	1	0	TCGTTTAAATAATATTAGTTTTTGGTTATTACCCCCTTCATTTATTTTATTATTAGCTTCATCTTTCGTTGAAGTAGGAGCTGGTACTGGTTGGACAGTATATCCACCATTAGCTGGAATTGAAGCGCATTCTGGGGGTTCTGTAGATTTAGCTATTTTTAGTTTACATTTAGCAGGGCTTTCATCTTTATTAGGTTCAATTAATTTTATTACAACGATTGTTAATATGAGAGCGCCAGGTCTTTATTTTCATCGTTTACCGTTATTTGCATGGGCTATGTTAATTACAGCCTTTTTATTATTATTGTCTTTACCAGTATTAGCTGGGGCAATTACAATGTTATTAACAGATCGTAATTTAAATACAACATTTTTTGATCCTGCAGGTGGTGGAGATCCTATTTTATATCAACATTTATTT
1400	OTU_1400	Arthropoda	Arachnida	NA	NA	NA	NA	72.46	Private	0	0	16	0	60	0	0	0	0	16	18	1	0	0	0	0	0	0	42	11	0	2	0	0	0	0	0	0	0	TAGATTGAATAGTTTTAGTTTTTGATTAATGCCCTTTTCTATGGTTTTATTATTGTCTTCTGGGTTGTTTGGTGTAGGTATTGGTACAGGGTGAACATTATACCCTCCTTTAGCCGGCAGTGAGTTTCATTCTGGTGCATCTACAGATTTAGCAATTTTCAGTTTACATATTGCGGGGGTTTCTTCGATTGCTGGCGCCATTAATTTTATAGTTACTATTATTAATTATAGGTGTCGTGGATTAACTTATGCTCGGGTCCCTTTGTTTGTATGGTCTATTTTTATTACTTCTTTTTTGTTATTATTTTCTATTCCAATGCTAGCGGGGGCTTTAACGATGCTTTTAACAGATAGAAATATAGCGACAAGTTTTTTTGATTCTTATGGTGGTGGAGATCCCGTATTGTATCAACATTTGTTT
1401	OTU_1401	Cnidaria	Hydrozoa	NA	NA	NA	NA	83.93	Private	0	0	25	0	24	0	0	0	0	14	10	0	0	0	0	0	0	0	0	6	0	0	0	0	0	0	0	0	0	TAGATTAAATAATATTAGTTTTTGATTATTACCTCCTTCTTTATTATTATTATTATCATCAGCATTAGTTGAAATTGGTGCTGGAACTGGTTGAACAGTTTATCCTCCTTTATCTGGAATTGAAAGTCATTCTGGTGGTTCTGTTGATTTAGCAATTTTTAGTTTACATTTAGCAGGTGCTTCATCAATATTAGGAGCTATTAATTTTATAACTACTATACTAAATATGCGTTTACCAGGTTTAAAAATGCATAAAATACCTTTATTTGTTTGAGCAATATTTATAACTGCTATATTATTATTATTGTCTTTACCTGTTTTAGCAGGTGCCATCACAATGTTACTTACTGATAGAAATTTTAATACTACTTTTTTTGATCCTGCTGGAGGTGGAGATCCTATATTATATCAACATTTATTT
1402	OTU_1402	Proteobacteria	Alphaproteobacteria	NA	NA	NA	NA	76.98	Published	0	0	0	50	0	0	0	0	0	0	0	0	0	0	0	0	0	0	0	16	0	0	0	0	0	0	0	0	0	GCGCTTGAACAATATTTCTTTCTGGCTGCTGGTGCCAGCCTTCCTGCTGTTGCTTGGTTCGGCCTTCGTCGGTAGCGGTGCTGGTACGGGTTGGACTGTTTACCCGCCGCTCTCGGGGCCTGTGGGGCAGAGCGGCGCGAGCGTCGATATGGCGATCTTCGCGCTACACTTGGCAGGCGCTTCGTCCATTCTGGGCGCTGCCAATTTTATCACCACCATCTTTAATATGCGTGCACCCGGTATGACGTTGCACAAAATGCCGCTCTTTATCTGGGCGATGCTGGTCACGGCCTTCTTGCTTGTGCTGGCTGTTCCCGTACTTGGTGGTGCCATCACCATGCTGCTGACTGACCGTAACTTCGGCACGGCGTTCTTCAACCCCGAAGGCGGCGGCGATCCTTTGTTGTTCCAGCACTTGTTC
1403	OTU_1403	Heterokontophyta	Oomycota	NA	NA	NA	NA	78.13	Private	0	0	0	0	0	0	8	25	0	4	0	2	0	0	0	48	7	0	0	22	0	54	0	0	0	0	1	0	0	TAGATTAAACAATGTTAGTTTTTGATTATTAGCTACTAGTTTTTTACTTTTATTAAGTTCTTCTTTATTAGAATCTGGTGTTGGAACTGGTTGAACAGTATATCCTCCTTTAAGTAGTGTTAAGTTTCACTCTGGAGTTTCTGTAGATTTAGCTATTTTTAGTTTACATTTAGCTGGTTTTTCTTCTATTTTAGGTTCAATTAATTTTATGACAACTGTAATAAATATGAGAGTACCTGGAATGAACATTCTACGCGTACCTTTATACGTTTGATCTGTTGTTATTACCGCTTTATTACTAATTCTTTCTTTACCTGTACTAGCTGGAGGAATTACTATGCTATTAACAGATAGAAATTTTAATACTACTTTTTTTGATTGTACTGGAGGAGGAGATCCTATTTTATACCAACATCTATTT
1404	OTU_1404	Ascomycota	Leotiomycetes	NA	NA	NA	NA	82.73	Published	0	45	0	0	29	0	0	0	0	0	0	0	0	0	0	0	0	0	0	0	0	0	0	0	15	0	0	0	0	TAGATTAAATAATATAAGTTTTTGACTATTAGTCCCAAGTCTAATATTATTTCTTTTTGCTGGTATGATAGAAAACGGAGCGGGGACAGGATGAACTTTATACCCTCCGCTATCTGGATTACAAAGTCACAGTGGACCTAGTGTAGATCTAGCCATATTTGCTTTACATCTATCGGGAATAAGTAGTTTGTTAGGTGCTATGAATTTCATCACTACAATTTTAAACATGAGAAGTCCTGGAATAAGGTTACATAAATTAGCTCTATTTGGATGAGCTGTGGTAATAACAGCAGTGTTATTATTATTATCACTACCTGTCTTGGCTGGTGCAATAACGATGTTATTAACTGATAGAAACTTTAATACTTCTTTCTTTGAAGTTGCAGGAGGAGGTGATCCTATATTATATCAACATCTTTTC
1405	OTU_1405	Arthropoda	Insecta	Trichoptera	Goeridae	Silo	piceus	100	Published	0	0	0	0	0	0	0	47	0	2	0	0	0	0	0	21	0	0	0	8	0	0	0	0	22	0	0	0	0	TCGAATAAATAACATAAGATTTTGATTTTTACCCCCCTCATTAAATTTTTTATTAATCAGATCTTTTATTGAAAGAGGAACTGGCACAGGATGAACTGTATACCCACCTCTTTCTAGAAATTTAGCTCATGCTGGAAGATCAGTAGATATTTCCATTTTTTCTTTACATTTAGCCGGAATTTCTTCTATTTTAGGGGCTATTAATTTTATTTCAACTACTTTAAATATACGAAGAAAATTAATTTCATTAGACCGAATCCCCTTATTTGTTTGATCAGTTGCTATTACTGCTCTTCTTTTATTATTATCTCTCCCCGTATTAGCAGGAGCTATTACTATATTATTAACTGACCGAAATTTAAACACTTCTTTCTTTGATCCCTCGGGGGGAGGAGATCCTATTTTATACCAACATTTATTT
1406	OTU_1406	Actinobacteria	Actinobacteria_incertae_sedis	Actinomycetales	NA	NA	NA	88.42	Published	0	3	26	4	0	0	12	15	0	0	5	0	23	4	0	31	0	23	5	28	0	1	0	16	16	26	1	3	0	GCGGATGAACAACATCAGCTTCTGGCTGATCGTGCCGGCGTTCGCATTGCTGCTCGGTTCCGCCTTCGCCGGCGGCGCCGGCACGGGCTGGACGGTATATGCACCGCTCTCCACCTATGGCGAGCCGGGGCCGTCGGTCGACATGGCGATCCTCGCGCTGCACCTTGCCGGCGCCTCGTCGATCCTCGGGGCGATCAACTTCATCACCACCATCTTCAACATGCGCGCGCCGGGCATGACGCTGCACAAGATGCCGCTGTTCGCCTGGTCGGTGCTCATCACCGCCTTCCTGCTCCTTCTCGCGCTGCCGGTGCTCGCCGCCGCCATCACGATGCTGCTGACCGACCGTAACTTCGGCACTACCTTCTTCGATCCGTCGGGTGGCGGCGATCCGATCCTGTACCAGCATCTGTTC
1407	OTU_1407	Proteobacteria	Alphaproteobacteria	NA	NA	NA	NA	83.7	Published	0	0	0	0	13	0	0	0	0	2	0	0	0	0	0	40	1	0	3	3	0	2	0	0	0	0	4	2	0	GCGGATGAACAACCTGTCCTACTGGATGTATGTCGCAGGTTCCACCTTGGCCGTGCTGTCGGTGTTCGCACCGGGTGGCGAGGGCGGCACGGGCGCTGGTGTGGGTTGGGTTCTGTACCCGCCGCTGTCCAGCCGTGAGGATGGCTATGCCATGGACCTGGCCATTTTCGCCGTGCACTTGTCGGGTGCCTCGTCGATCCTGGGTGCCATCAACATGATCACCACCTTCCTGAACATGCGCGCCCCTGGCATGACGATGCACAAGGTGCCGCTGTTCGCCTGGTCGATCTTTGTGACCGCCTGGCTGATCCTGCTGTCGCTGCCGGTTCTGGCAGGTGCCATCACCATGCTGCTGACCGACCGCAACTTTGGCACCACCTTCTTTGACCCCGCTGGCGGCGGCGACCCGATCCTGTACCAGCATATCCTG
1408	OTU_1408	Cryptophycophyta	Cryptophyceae	NA	NA	NA	NA	81.87	Published	0	1	0	0	73	0	0	0	0	0	0	0	0	0	0	0	0	0	0	0	0	0	0	0	0	0	0	0	0	AAGAATGAATAATATAAGCTTTTGGTTACTTCCTCCTGCTCTAATACTGCTTATAAGCTCGACTTTAGTAGAAACTGGTGTTGGTACTGGTTGGACAGTTTATCCTCCGTTGAGTAGTATTTCAGGACATCCTGGGGCTGCAGTAGACTTAGGTATATTTAGTTTACATGTTGCGGGTGCTTCGAGTATTTTAGGCTCTGTTAACTTTATTACTACTGTTTTTAATATGAGAAGTCCTGGTATGACTATGCATAGATTACCTCTATTTGTATGGTCTGTTCTTATAACTGCTTTTTTATTATTGCTATCTCTCCCTGTTTTTGCAGGAGCTATTACTATGTTGTTAACAGATCGTAATTTTAATACAAGTTTTTTTGAAGCTGCTGGGGGAGGTGATCCTATCCTTTATCAACATCTTTTT
1409	OTU_1409	Arthropoda	Arachnida	NA	NA	NA	NA	82.97	Published	0	0	0	0	0	0	0	1	0	0	8	0	24	0	0	0	0	0	50	0	0	0	0	0	0	0	0	0	0	TAGACTTAATAATATAAGTTTTTGGTTACTAGTACCCAGTATACTATTATTTTTGTTTGCTAACGTAATAGAAAATGGTGCTGGTACAGGTTGAACTCTCTATCCTCCTTTATCTGGGGCACAAAGTCATAGTGGTCCTAGTGTAGATTTAGCTATTTTTTCTCTACATTTATCAGGTGTAAGTAGCTTATTAGGTGCTATGAACTTTATAACAACCATATTAAATATGAGAAGCCCAGGTATTAGGCTACATAAATTAGCTCTTTTAGCTTGAGCTATAGTTATAACAGCTGTTTTACTACTGTTATCTCTACCTGTACTAGCCGGTGGAATTACAATGATTTTAACAGATAGAAATTTTAATACGTCATTTTTTGAATTAGGTGGTGGTGGTGATCCTATTCTATACCAACACCTTTTC
1410	OTU_1410	Proteobacteria	Alphaproteobacteria	Sphingomonadales	NA	NA	NA	86	Published	2	14	0	51	0	0	0	0	0	5	0	4	4	0	0	0	6	21	43	38	0	0	0	0	0	0	4	2	0	ACGGATGAACAATGTCAGCTTCTGGCTAACGTTCGTCGCCTTCCTGATGCTGGTCGGCTCGGGCTTTGTGCCCGGTGGCGCGGGCGGCAATGGCGCTGGCACGGGCTGGACGGTCTATGCTCCGCTTTCGACCAACGGTTCGCCTGGCCCCGCAGTCGATATGGCAATCTTCTCGCTTCACCTTGCAGGCGCTGCGTCCATTCTGGGTGCAGTCAACTTCATCACCACCATCTTCAACATGCGCGCGCCAGGTATGACCCTGCACAAAATGCCGCTGTTCGTCTGGTCGGTACTGGTTACAGCCTTCCTGCTGTTGCTCGCTTTGCCAGTGCTCGCAGCGGCGATCACCATGCTGATTGCCGACCGTAACTTTGGCGCATCCTTCTTTGATGCGGCTGGTGGCGGTGATCCCGTCCTCTATCAGCACCTGTTC
1411	OTU_1411	Arthropoda	Arachnida	NA	NA	NA	NA	76.19	Published	0	0	0	0	0	0	0	0	0	0	0	0	0	0	1	0	0	0	60	0	0	0	0	0	0	0	0	0	0	AAGAATAAATAATTTATCTTTTTGGTTGTTACCTCCCGCTCTAACCCTATTACTAGCTTCTAGCTATTTTGATCCTGGCGTAGGTACTGGCTGGACGGTATATCCTCCACTAAGCGCAGGAATTGCCCATGCAGGACCTTCCGTTGATTTTGCTATTTTTAGTTTGCATATTGCTGGGGCATCTTCAATTATGGGTGCTATTAATTTTATTACTACAATTATGAATATGCGCCATGCTTCTTGCAAATTTCATAATATGAATTTATTTGTTTGGTCTGTGTTTATTACGGCTTGGTTATTATTATTATCTTTGCCTGTTTTAGCGGGGGCTATTACAATGTTATTAACTGACCGAAATTTTAATACTACTTTTTTTGATGCTGTAGGCGGTGGTGACCCTGTGTTATATCAGCACTTATTT
1412	OTU_1412	Mollusca	Gastropoda	NA	NA	NA	NA	81.43	Published	0	19	0	0	0	0	0	0	0	3	39	0	0	0	0	0	0	0	0	0	0	0	0	0	0	0	1	0	0	ACGTTTAATAACTTGAGTTTTTGATTATTACCACCTTCATTACTTTTATTACTTACTTCTTCAGCAGTAGGTGCAGGTGCAGGTACAGGTTGGACAGTTTATCCACCATTGAGTGCCATGGCTTCTGATGGTTCAGTTGATTTTGCAATTTTTAGTTTACATTTAGCAGGTGTTTCTTCTTTAATGGGTGCGATTAATTTTATTGCTACTGTTTTAAATATGCGGACTCCTGGTTTACGTATTAATTTAATGCCACTTTTTGTATGAGCTGTTTTTATTACAGCTTTTTTATTATTATTATCATTACCTGTATTAGCTGCCGGTATTACTATGTTATTAACAGATCGAAATTTTAATAGTTCATTTTTTAATCCTGCTGGTGGAGGTGATCCAATTTTATATCAGCATTTATTT
1413	OTU_1413	Arthropoda	Arachnida	NA	NA	NA	NA	86.57	Private	0	0	0	0	0	0	0	0	0	0	0	0	0	0	0	0	0	81	0	0	0	0	0	0	0	0	0	0	0	ACGCTTAAATAATTTAAGCTTTTGATTACTACCATTCTCTATATTATTATTAGTCTTGTCAAGTCTTTTTGAAGTTGGTGCAGGTACTGGATGAACTGTTTATCCCCCATTAAGTAGTATTGAAGCACATTCAGGTCCTTCAGTCGATTTAGCTATTTTTAGCTTACATTTATCTGGTGCATCTTCTATTGCAGGAGCTATAAACTTTATTGTCACAATTGTTAATATGAGAGGACATGGTATGGAATTTTATCAATTACCTTTGTTTGTGTGAGCTGTTTTTGTGACAGCCATTTTATTATTATTATCCTTACCTGTTTTAGCAGGAGGAATCACAATGTTATTATTTGATCGTAATTTAGGAACAGTTTTTTTCAATGCTGCTGGAGGTGGAGATCCAGTTTTATATCAACATATCTTT
1414	OTU_1414	Proteobacteria	NA	NA	NA	NA	NA	80.76	Private	0	0	0	0	0	0	0	0	0	0	0	0	0	0	0	105	0	0	0	0	0	0	0	0	0	0	0	0	0	AAGGTTAAATAATATAAGTTTTTGGCTTCTAGTCCCTGGCTTTATCTTATTATTACTATCAGCTTTTGTTGATGGTGGGCCAGGAACGGGTTGGACACTTTACCCACCCTTAAGCAATGCGGTAGGGCATCCCGGAGCAGCTGTAGACATGGCAATCTTAAGTTTACATTTAACTGGACTATCTTCCATCCTTGGCTCAATTAATATGGTAGTCACTATATTAAATATGCGAACTAAAGGAATGGGATTATTTGAAATGCCACTTTTTGTTTGGTCGATTTTAGTAACTGCATTTTTGTTAATACTGGCTATTCCTGTGTTAGGGGGAGCTATAACAATGTTACTTACCGATAGAAATTTTGGTACGACTTTTTTTAAGCCAGATGGTGGTGGTGATCCTGTATTATTTCAACATCTATTC
1415	OTU_1415	Arthropoda	Insecta	NA	NA	NA	NA	73.85	Early-Release	0	0	0	0	0	0	81	0	0	0	0	0	0	0	0	0	0	0	0	0	0	0	0	0	0	0	0	0	0	AAGATTAAATAATTTATCTTTTTGATTAATGCCGTTTTCTTTAATTTTACTTTACACATCAACTCTATATGAAGGCGGTGTTGGTACCGGGTGAACAGTGTACCCTCCATTATCTAATGCAATTAGTCATTCTGGCCCAGCTGTTGATTTCGCTATTTTTAGTTTACATCTAGCGGGTGTATCATCGATTGTAGGAGCTATAAATTTTATTATAACAATTATGTTTATGAGATGCCGAGGTATGAAATTATTTAGTATGCCTCTATTTGCTTGAGCTATTTTAATTACAGCTTTTTTGTTATTATTATCACTACCTGTTTTAGCAGGGGGTATTACTATGTTGTTAACTGATAGAAACTTAAATACCAGTTTTTTTGAGGTTGAAGGGGGTGGGGATCCCATATTATACCAACATTTATTC
1416	OTU_1416	Heterokontophyta	Oomycota	NA	NA	NA	NA	74.76	Published	0	0	0	84	0	0	0	0	0	0	0	0	0	0	0	0	0	0	0	0	0	0	0	0	0	0	0	0	0	GCGTTTAAATAACCTAAGTTTTTGGTTGTTACCGCCAGCATTGTGTTTATTACTTTTATCCTCTACGATTGAAGGTGGGGTCGGTACTGGATGGACAGTTTACCCCCCATTATCCTCAGCTCTTTATCATTCCACACCGGGGGTTGATTTGGGAATCTTTAGCTTGCATTTAGCCGGGATTTCTTCATTGTTGGGTGCTATAAACTTCATTACAACTATTATCAATATGCGAGTTACAGGCTTATCCTTATTAAAAATGCCCCTTTTTTGTTGGTCTGTCTTAATAACCGCGTTTCTATTATTACTATCATTACCGGTTTTAGCTGGAGCTTTGACAATGTTATTAACTGACAGAAATTTTAATACTACTTTTTTTGATCCGGCCGGAGGGGGTGATCCTATTCTATATCAACACCTTTTT
1417	OTU_1417	Ascomycota	Eurotiomycetes	NA	NA	NA	NA	82.49	Published	0	0	0	0	0	0	0	0	0	0	0	0	0	0	0	0	0	0	0	0	0	0	0	0	0	168	0	0	0	AGGTTAAATAACATAAGTTTTTGGTTACTTCCTCCTAGTTTATTACTATTTATATTTGCTAGTATAATTGAAAATGGTGCTGGTACAGGTTGAACACTATATCCCCCGCTATCAAGTATACAAAGCCATAGTGGTCCAAGTGTAGACTTAGCGATATTTGCTTTACATCTTTCTGGTGTAAGTAGCTTATTAGGGGCAATGAATTTCATTACAACCATACTAAATATGAGAAGTCCTGGTATTAGGTTGCACAAATTAGCTTTATTTGGTTGAGCTGTAGTAGTAACAGCGGTTCTATTATTGTTATCTTTACCTGTCTTAGCTGGAGCAATAACAATGGTTTTGACAGATAGAAATTTCAATACATCTTTTTTTGAAGTGGCAGGAGGAGGAGATCCTATATTGTATCAACATCTTTTT
1418	OTU_1418	Rhodophyta	Florideophyceae	NA	NA	NA	NA	72.86	Early-Release	0	0	0	0	0	0	5	0	0	0	0	0	0	0	0	0	0	0	0	0	0	0	0	100	0	0	0	0	0	AAGATTAAATAATCTATCATTCTGTTATTACCACCTGCCTTATTTTTATTAATCCTTTCGATGTTAGCGGGTATCGGTGCAGGAACGGGGTGGACAGTTTATCCTCCGTTATCAGCACAAGCTACGGGACCGTCCGTAGACCTCGCAATATTTTCTCTTCATCTCGCTGGGGTCGCGTCATTGTTAGGTTCTATAAACTTTATAACGACAATATTCAACATTCGTGCTCCGGGATTAACTTGGATTCGGTTGCCATTATTTATTTGGTCTTTGTTAATAACATCATTTCTATTACTTCTTAGCTTACCTGTTTTAGCCGCAGCAATAACGATGTTACTTACAGATAGAAATTTAAACACTTCTTTTTTCAATCCTGCAGGTGGGGTGATCCTATCCTTTATCAACATTTATTC
1419	OTU_1419	Heterokontophyta	Oomycota	NA	NA	NA	NA	77.8	Private	0	0	0	0	0	0	0	0	0	0	0	0	0	0	0	0	0	78	0	0	0	0	0	0	0	0	0	0	0	ACGTTTAAATAATATTAGTTTCTGATTATTACCCCCATCAATTATATTATTACTATTATCTAGCTTTATAGAAACAGGAGTAGGTACAGGTTGAACTGTATACCCACCTTTATCTGGAATTTTGGGACATCCTGGGGCAGCCGTAGACTTTGCAATTTTTAGTTTGCATATAGCAGGTATTTCTTCTATTTTAGGTGCAATTAATTTTATTACCACTATTTTTAATATGAGGGCTCGAGGTTTATACTTGTATAGAATGCCTCTTTTTGTATGATCTATACTTATTACAGCATTTTTGCTACTATTGAGTCTTCCAGTTCTTGCCGGAGCTATAACTATGTTATTAACTGATAGAAATTTAAATACTAGTTTTTATGAACCTCAAGGTGGAGGTGATCCTGTGCTATATCAACACTTGTTT
1420	OTU_1420	Actinobacteria	Actinobacteria_incertae_sedis	Actinomycetales	Actinomycetales_incertae_sedis	NA	NA	90.18	Published	0	30	0	0	60	0	0	0	0	0	3	0	0	0	0	0	0	0	2	0	0	0	0	0	0	0	0	0	0	ACGGATGAACAACATCTCGTTCTGGCTGCTGATCCCGAGCTTCACGCTGCTGCTCGCCTCGCCCTTCTTCGGTGGCGCGGGTAACGGCTGGACGCTCTACGCACCACTTTCGACGTACGGCGAGCCCGGGCCGTCGACCGACATGGCGATCCTGTCGCTCCATCTCGCGGGTGCCTCGTCGATCCTCGGGGCGATCAACTTCATCACCACCATCTTCAACATGCGCGCGCCGGGCATGACGCTGCACAAGATGCCGCTGTTCGTCTGGTCGATGCTGGTCACCGCCTTCCTGCTGCTGCTGGCGCTGCCGGTGCTGGCGGCGGCGATCACGATGCTGCTGACCGACCGTAACTTCGGCACGACCTTCTTCGATCCGGCTGGCGGTGGCGATCCGATCCTGTACCAGCATCTGTTC
1421	OTU_1421	Ochrophyta	Raphidophyceae	NA	NA	NA	NA	84.89	Private	0	0	0	0	0	0	0	0	0	0	0	0	0	0	0	0	0	73	0	0	0	0	0	0	0	0	0	0	0	TCGAATGAATAATATTAGTTTTTGGTTACTGCCACCTTCTTTATTATTATTATTAGCGTCAACTTTAGTAGAAGCAGGAGCTGGAACTGGTTGGACTGTTTATCCACCATTAAGTAGCGTTCAAGCTCATTCAGGGCCTTCTGTTGATTTAGCAATTTTTAGTTTACATTTAACAGGGGCTGCGTCTATTTTAGGCTCGATTAATTTTATTACGACTATTTTTAATATGAGATGTCCTGGTATGACTTTACATCGAATGCCATTATATGTTTGGTCTATTTTAATTACTTCATTTTTGTTAGTTTTATCATTGCCTGTTCTTGGAGGTGCTATTACTATGTTATTAACAGATAGAAATTTTAATACGACATTTTTTGATCCAGCAGGTGGAGGAGATCCAATTTTATTTCAACATTTATTT
1422	OTU_1422	Proteobacteria	Alphaproteobacteria	NA	NA	NA	NA	78.02	Published	0	0	0	0	0	0	0	0	0	0	0	0	0	0	0	0	4	108	0	0	0	0	0	0	0	0	0	0	0	GCGCATGAACAACATTTCGTTCTGGTTGTTGATACCGGCGCTTGGTTTGTTGTTGATTTCGATGTTCGTTGAAGGCCCATCGGGTCTTTCGGGTTCAGGAGGTGGTTGGACGATTTACCCACCACTTTCGACAACTGGCCAACCCGGCATGGCCATGGACTTTGTGATCTTGTCCCTGCACATTGCCGGCGCATCATCAATTCTGGGTGCCATCAATTTCATCACCACCATTTTCAACATGCGTGCCCCCGGCATGACCTTGCACAAAATGCCTCTGTTCGTATGGTCTGTGCTTGTCACTGTATTCTTGCTGCTGTTGTCGCTGCCAGTTCTCGCAGGCGGCATCACCATGCTGTTGACCGACCGTAACTTCGGCACGTCCTTCTTCGAAGCATCATCCGGCGGCGACCCGATTTTGTTTCAGCACTTGTTC
1423	OTU_1423	Proteobacteria	Alphaproteobacteria	NA	NA	NA	NA	80.32	Published	0	0	0	0	0	0	4	0	0	31	74	1	0	0	0	0	0	0	0	12	0	0	0	0	0	0	0	0	0	GCGTATGAATAACATTTCATTCTGGCTGTTGCTGCCAGCATTCTCGCTTCTGCTGATTTCAATGTTTGTAGAAGGCCCACCCGGCATGATGGGTGTGGGCGGTGGCTGGACGATTTACCCACCCCTTTCAACCACAGGCCAACCCGGCCCAGCGATGGATTTTGCAATTCTGTCACTCCATCTAGCGGGTGCATCATCTATCCTCGGTGCTATCAACTTCATCACAACCATATTCAACATGCGTGCCCCCGGCATGACCTTGCATAAAATGCCGTTGTTTGTGTGGTCGGTTTTGGTGACAGTATTCCTGCTTCTGTTATCGCTTCCCGTTTTGGCCGGCGGCATTACGATGTTGCTTACTGATCGCAATTTCGGCACCTCATTCTTCGTGGCAGCCAAAGGCGGCGACCCCGTGTTGTTCCAACATCTCTTC
1424	OTU_1424	Mollusca	Gastropoda	NA	NA	NA	NA	82.49	Published	0	0	0	0	0	0	0	0	0	0	0	0	0	0	0	0	0	0	0	0	0	0	0	0	0	88	0	0	0	ACGAATAAATAACATAAGATTTTGATTATTACCACCCTCATTTATTTTACTACTTTGTTCAAGAATAGTTGAAGGGGGTGCCGGCACAGGGTGGACAGTCTACCCACCCTTAAGTAGTCTAACTGGCCACAGAGGTGCATCAGTTGATTTAGCTATCTTTTCTTTACACTTAGCTGGTATTTCTTCTATTTTAGGGGCTATTAACTTTATTACAACAATCTTCAATATACGCCAACTCGGAATAACTATGGAGCGATTAAACCTATTTGTCTGATCGATTTTAGTTACAGTATTCTTACTCCTCCTATCCCTCCCTGTCTTAGCTGGGGCTATTACCATATTACTTACTGATCGTAATTTCAATACTTCTTTTTTTGACCCTGCTGGTGGTGGCGACCCAATTTTATATCAACACCTATTT
1425	OTU_1425	Annelida	Clitellata	NA	NA	NA	NA	81.84	Published	0	0	0	0	48	0	20	0	0	0	0	0	0	0	0	0	0	0	0	15	0	0	0	0	0	0	0	0	0	ACGTTTAAATAATTTAAGTTTTTGATTATTACCTCCATCATTATTATTATTATTAATGTCAAGTTTTTTTGAAGTTGGTGCCGGAACAGGTTGAACAGTTTATCCACCATTAAGTGGAATTGATGCACATTCTGGTCCAGCAGTTGATCTTGCAATCTTTAGTTTACATTTATCAGGAGCCTCTTCTATTGCAGGTGCTATTAATTTCATCGTGACGATTATGAATATGAGAGCACGTGGTTTAGAGTTTTATAGATTACCATTATTTGTATGATCTGTTTTTATTACTGCGATTTTATTATTATTATCTTTACCTGTCTTAGCTGGAGCAATTACTATGCTTTTATTTGATCGTAATATTGGAACTGTGTTTTTTAATGCAGCAGGAGGTGGTGATCCAGTTTTATATCAACATTTATTT
1426	OTU_1426	Bacillariophyta	Mediophyceae	NA	NA	NA	NA	73.54	Private	0	0	0	0	80	0	0	0	0	0	0	0	0	0	0	0	0	0	0	0	0	0	0	0	0	0	0	0	0	ACGTAGGAATAACATTTCATTCTGGCTATTACCACCATCAAGAATGATAAGAGTGAGTTCTTCACTTGTTGAAGCAGGTGCTGGTACAGGTTGGACAGTATATCCACCTAGATCAAGTGTAGAAGCACACTCAGGTCCATCAGTTGATAGGGCTATCTTTTCGAGACATAGATCTGGTGCTTCATCTATTAGAGGTGCGATTAACTTCATTACGACGATTATTAATATGCGTGCGCCTGGTATGACAATGCATCGTTTGCCATTGTTTTGCTGGGCTGTTAGGATTACGGCTGTAAGAAGGTTGTTGTCATTGCCTGTATTGGCAGGGGCGATCACTATGAGATTGACTGATCGTAATTTTAACACATCATTCTTTGATCCAGCTGGTGGTGGTGATCCTATTAGGTATCAACACAGGTTC
1427	OTU_1427	Annelida	Polychaeta	NA	NA	NA	NA	77.21	Private	0	0	0	0	0	0	0	0	0	0	85	0	0	0	0	0	0	0	0	0	0	0	0	0	0	0	0	0	0	TCGCTTAAATAATTTGTCATTTTGATTTTTACCATTTTCATTAATTTTATTATATACATCATCTTTATTTGAAGGTGGTGTTGGTACTGGGTGAACCGTTTACCCACCTTTATCAAGTTCGTTTGGTCATTCTGGACCGGCAGTTGATTTTGCTATTTTTAGTTTACACATCGCTGGTATTTCATCGATTGCGGGTGCTATTAATTTTATCGTAACTATTTTATTTATGCGTTGCCGTGGTATGCGTTTGTTTAAAATGCCACTATTTGTTTGATCTGTTTTAATTACTGCATTTTTATTATTGTTATCATTACCTGTTCTTGCAGGTGGTATTACGATGTTGTTAACTGATCGGAATTTAAATACTAGTTTTTTTGAAGTTGATGGCGGTGGTGATCCTATTTTATATCAACATTTGTTT
1428	OTU_1428	Proteobacteria	Alphaproteobacteria	NA	NA	NA	NA	82.05	Published	0	1	0	0	9	0	3	0	0	0	0	0	0	3	0	0	0	0	0	4	0	0	0	63	4	54	0	1	0	ACGCCTGAACGCGATTGCGTATTGGTTCTACTTCTTTGGCTCATTCGTTGCCGTTTCGGGCTTCTTCACCCCACAGGGTGCAGCATCGTTCGGTTGGTTTGCCTACGCACCGCTTTCGAGCACCACGTTCTCCCCGGGAATTGGTGGCGACCTTTGGGTGTTCGGCCTAGCCCTTAGCGGATTCGGAACCATCCTCGGTGGTGTGAACTTTATTACCACCATTCTCACCATGCGTGCCCCTGGCATGACCATGTTCCGCATGCCAATCTTCACTTGGAACACCTTGGTCACATCGATCTTGGTAATCATGTGTTTCCCACCGCTTGCAGCAGCGCTGTTTGCTCTTGGTGCCGATCGAAAGTTTGGCGCGCACATCTTCGACCCAGCAAACGGTGGACCAATGCTGTGGCAGCACCTGTTC
1429	OTU_1429	Proteobacteria	Alphaproteobacteria	NA	NA	NA	NA	81.9	Published	0	0	0	8	0	0	3	0	0	0	0	2	0	0	0	70	1	145	0	0	0	0	0	0	0	57	0	0	0	CGGATGAACAACCTGTCCTACTGGATGTATGTTGCTGGCGCCACGCTGGGCATCCTGTCGGTCTTTGCCCCGGGTGGCGAGGGCGGCACGGGTACGGGTGTGGGTTGGGTCCTGTATCCGCCGCTGTCGTCCAAAGAGGACGGCTATGCCATGGACCTCGCGATTTTCGCGGTTCACCTGTCGGGTGCCTCGTCCATCCTTGGCGCGATCAACATGATCACCACCTTCTTGAACATGCGCGCGCCGGGCATGACCATGCACAAGGTCCCCTTGTTCGCCTGGTCGATCTTTGTGACCGCCTGGCTGATCTTGCTCAGCTTGCCGGTTCTGGCCGGTGCCATCACCATGCTGCTGACCGACCGCAACTTTGGCACCACGTTCTTTGATCCGGCCGGTGGCGGCGACCCGATCCTGTACCAGCACATCCTG
1430	OTU_1430	Basidiomycota	Agaricomycetes	NA	NA	NA	NA	77.7	Published	0	34	0	7	3	0	4	0	0	3	0	0	10	6	0	0	0	0	0	9	0	0	0	0	0	0	0	0	0	AAGACTAAATAACATTAGTTTTTGGTTATTACCACCATCATTAATCTTATTACTTTCATCATCATTATTAGAAGGTGGAGCTGGAACAGGTTGGACCGTTTACCCACCTTTATCGGCAATTCAAAGTCATAGTGGAGGAGCTGTTGACTTAGCCATCTTCAGTCTTCATTTAGCTGGAATTTCAAGTATGCTTGGAGCTATGAACTTTATTACAACAATTTTAAACATGCGTGCGCCAGGGATGACATTACATAAAATGCCTTTATTTGTATGGGCTATTTTAGTAACTGCTGTATTATTATTATTATCATTACCTGTGTTGGCCGGTGGAATCACAATGTTATTAACAGATAGAAACTTTAACACTAGTTTCTATGAACCAGCAGGGGGAGGAGATCCATTATTATATCAACATTTATTC
1431	OTU_1431	Heterokontophyta	Oomycota	NA	NA	NA	NA	73.43	Published	0	0	0	0	0	0	0	0	0	0	0	0	0	0	0	0	0	0	0	0	0	0	0	79	0	0	0	0	0	AAGAATGAATAATTTAAGTTTTTGACTTTTAGTTCCTGCTTTTATTTTTGTAAATTTGTCGGTATTAATAGAAATGGGTGCAGGTACAGGATGAACTATGTATCCTCCTTTGAGTGATGTTCTTTATCATCCTGGGCCTTCTGTTGATTTAGTTATTTTTAGTTTGCATATGTCCGGAGTTTCTTCTTTACTAGGTTCGATAAATTATTTAGTTACTATATATAATATGAGGTTGAAGGGCACTACTTGAGATAAAATACCTCTTTTTATTTGATCATTAGTGGTTACATCAGTTTTATTATTATTATCTTTGCCTGTTTTAGCTGGCGCCCTTACTATGTTATTAACAGATAGGCATTTTAATACTTCTTTTTTTGATACATTTAATGGCGGAGATCCTATACTTTATCAACATTTATTT
1432	OTU_1432	Chlorophyta	Trebouxiophyceae	NA	NA	NA	NA	81.09	Private	0	0	0	0	66	0	0	0	0	0	0	0	0	0	0	0	2	0	0	0	0	0	0	0	0	0	0	0	0	TCGCCTAAATAATATAAGTTTTTGATTATTACCTCCAGCTTTTATTTTATTAATATTTTCTAGTTTAGTTGAAGTTGGAGTTGGTACAGGGTGAACTGTATATCCACCTTTAAGTGGAATTCAAGCGCATTCTGGGCCAGGTGTTGATCTTGCAATTTTTAGTTTACATATTGCAGGTGCTTCATCAATTTTAGGTGCAATTAATTTTATTGTAACTATTATGAATATGCGTGCACGTGGATTAACTTTTCATCGTTTACCATTATTTGTTTGATCTGTATTTATTACTGCTTTTTTATTATTATTATCATTACCAGTTTTTGCAGGAGCAATTACTATGTTATTAACAGATCGTAATTTTAATACTTCTTTTTTTGTACCATTAGGAGGAGGAGATCCTGTTTTATACCAACATTTATTT
1433	OTU_1433	Ochrophyta	Bacillariophyceae	NA	NA	NA	NA	82.47	Private	0	0	0	0	0	0	0	0	0	0	0	0	0	0	0	104	0	0	0	0	0	0	0	0	0	0	0	0	0	AAGAATGAATAACATTAGTTTTTGGTTGCTTCCACCTTCGCTTTTACTTTTAATTGAATCTGTTTTATGCGAAGCTGGTGTAGGTACAGGATGGACTGTTTACCCACCTTTATCAAGTATAACAGCACATTCAGGAGGAGCTGTAGACTTAGCTATTTTCAGTCTTCACTTATCAGGAGCTTCTTCTATTTTAGGAGCTATTAACTTTATTTGTACTATTTTTAACATGCGTACAGATAGTTTACCTTTCCATAAACTTCCTTTATTCGTTTGGGCTGTTCTTATAACAGCAGTATTATTACTTTTATCTTTACCAGTTTTAGCAGGAGCAATTACTATGTTATTAACTGATAGAAATTTCAATACCACCTTTTTTGACCCTGCAGGTGGAGGTGATCCAGTTCTTTATCAACATTTATTC
1434	OTU_1434	Ochrophyta	Phaeophyceae	NA	NA	NA	NA	81.16	Private	0	0	0	0	95	0	0	0	0	0	0	0	0	0	0	0	0	0	0	0	0	0	0	0	0	0	0	0	0	CAGAATGAATAATATTTCTTTTTGGTTATTACCACCATCACTACTACTTCTGCTTTCTTCGGCTTTAGTAGAAACTGGTGCGGGTACCGGTTGGACAGTATATCCGCCACTAAGCAGTGTGCAAGCGCACTCTGGACCTTCTGTTGATTTAGCTATTTTTAGCTTACATCTTTCTGGCGCTGCATCAATATTAGGGGCCATAAATTTTATTACTACTGTTTTTAATATGCGTGCTCCAGGAATTACAATGCATAGGCTTCCTCTGTATGTGTGGTCTTTGTTAGTAACCTCTTTTTTGTTAGTATTATCTTTACCAGTTCTTGGAGGAGCTATTACGATGCTTTTAACCGATAGAAATTTCAATACAACGTTCTTTGATCCAGCAGGCGGCGGAGATCCTGTATTGTATCAACATCTTTTT
1435	OTU_1435	Ochrophyta	Bacillariophyceae	NA	NA	NA	NA	84.83	Published	0	0	0	0	1	0	0	0	0	2	13	0	0	0	0	0	1	0	40	0	0	10	0	0	0	0	0	0	0	TAGAATGAATAATATAAGTTTTTGGTTATTACCACCATCACTTTTATTATTAATTGAATCTGTTTTATGTGAAGCTGGAGTAGGTACCGGTTGGACGGTTTATCCACCATTATCAAGTATTACAGCTCATTCAGGAGGATCTGTCGATTTAGCAATTTTTAGTCTTCATTTATCAGGTGCTGCTTCTATTTTAGGAGCTATAAATTTTATATGTACTATTATAAATATGAGATCTAAAAGTATACCATTTCACAGATTACCCCTATTTGTTTGGTCAATTTTTATAACAGCCTTTTTATTATTATTATCATTACCAGTTTTAGCAGGAGCAATTACAATGTTATTAACTGATCGTAATTTTAATACTACTTTTTTTGATCCTGCAGGTGGTGGAGATCCTGTATTATTTCAGCATTTATTT
1436	OTU_1436	Proteobacteria	Alphaproteobacteria	NA	NA	NA	NA	84.51	Published	58	17	48	1	13	0	0	64	0	2	46	0	0	2	0	0	0	0	0	0	0	0	0	0	0	0	0	0	0	GCGCATGAACAATGTGTCCTTCTGGCTCACTGTCGTCGGCTTCCTGATGCTGATGGGCTCGACCTTCGTGCCCGGCGGCACGGGGGGGAATGGCGCGGGGACGGGCTGGACGGTCTATGCGCCGCTCTCGACGTCAGGCTCCGCAGGCCCGGCGGTGGACATGGCCATTTTCTCGCTCCATCTCGCGGGCGCGGCGTCGATCCTTGGCGCGGTCAACTTCATCACTACCATCTTCAACATGCGCGCGCCGGGCATGACGCTGCACAAGATGCCGCTATTCGTGTGGTCGATTCTGGTCACTGCGTTTCTGCTTCTGCTCGCGCTGCCCGTGCTCGCCGCCGCGATCACGATGCTGCTCACCGACCGCAATTTCCAGACGACCTTCTACGACGCGGCGGGCGGCGGTGACCCCGTGCTCTATCAGCATCTGTTC
1437	OTU_1437	Proteobacteria	Alphaproteobacteria	NA	NA	NA	NA	82.45	Published	0	0	0	13	0	0	0	0	0	0	26	0	0	0	0	24	0	0	0	2	0	0	0	0	0	0	0	0	0	GCGGCTGAACAACGTGTCGTTCTGGCTGATCGTGCCGGCTTTCCTGCTGCTGCTGGGCTCCGCCTTCGTGGGCGGTGGTGCTGGCACGGGCTGGACGGTTTATCCGCCGCTGTCGTCCATCGCGGGCCATCCGAACGCATCGGTCGATATGGCGATCTTCGCGCTGCACCTTGCGGGCGCAAGCTCGATCCTTGGCGCTGCCAACTTCATCACCACGATCTTCAACATGCGCGCGCCGGGCATGACGCTGCACCGCATGCCGCTGTTCGTCTGGGCGATGCTGGTCACGACCTTCCTGCTGGTCCTGTCGCTGCCCGTCCTTGGCGGCGCGATCACCATGCTGCTGACCGACCGCAACTTCGGCACCTCGTTCTTCAAGCCTGAAGGCGGCGGCGACCCCGTGCTGTTCCAGCACCTGTTC
1438	OTU_1438	Chordata	Mammalia	Primates	Hominidae	NA	NA	94.08	Private	0	0	17	17	26	0	9	0	0	4	18	2	0	29	0	0	0	86	0	0	0	0	0	0	0	0	2	0	0	TGCGTAAATAACATAAGCTTCTGGCTCCTTCCCCACCCCTTTCTACTACTGCTGGCATCTGCTATGATAGAAGCTGGTGCCGGAACAGGTTGAACGGTTTACCCTCCTTTGGCAGGAAACTATTCCCATCCAGAGGCCTCTGTAGACCTAACCATTTTCTCCCTTCATCTAGCAGGTGTCTCCTCTATTCTAGGAGCTATTAATTTCATCACCACAATTATTAACATAAAACCCCCTGCCATATATCAATACCAAACGCCCCTCTTTGTCTGATCTGTCCTAATCACGGCAGTCCTACTCCTCCTCTCCCTTCCAGTCTTGGCCGCTGGCATTACTATACTGCTAACAGACCGTAACCTTAATATTACCTTTTTGACCTGGCCGGAGGAGGGGACCCTATCCTATAACAACACCTATTT
1439	OTU_1439	Rhodophyta	Bangiophyceae	NA	NA	NA	NA	74.88	Private	0	0	0	0	38	0	2	64	0	8	0	0	0	28	0	0	0	0	27	0	0	0	0	0	0	0	0	0	0	GCGTTTGAATAATATTAGTTTTTGACTTTTAATACCTTCGTTACTTTTATTAGTGTTTTCCGCTTTTATTGAATTTGGTGCTGGTACAGGCTGAACTGTTTATCCTCCACTTAGTACATCCGTTTATCATTCAGGGGGTGCTGTTGACTTAGCAATTTTTAGTCTACATATTTCAGGCACTTCTTCTCTTTTGGGGGCAATAAATTTTATCGTTACTTCTCTAAATATGCGAACGAAAGGTATGAGTATGCAAAACATGCCTCTTTTTGTTTGGGCTGTTTTGGTTACAGCTGTTCTTTTACTTTTGTCGTTACCTGTTCTTGCTGGAGCAATTACGATGCTTTTAACGGATCGAAATTTTAACACGTCTTTTTTTAATTCATTGGGCGGTGGTGATCCAATTTTATATCAACATTTATTT
1440	OTU_1440	Ciliophora	Spirotrichea	NA	NA	NA	NA	76.7	Published	0	0	0	0	0	0	0	0	0	0	0	8	181	0	0	0	0	0	0	0	0	0	0	0	0	0	0	0	0	AAGAATGAATAACATAAGTTTTTGGTTATTAGTTCCGTCTTTTACTCTTTTACTTTTGTCTAGCTTTGTTGATGGTGGTGCCGGCACCGGGTGGACTATTTACCCTCCGCTTAGTAATCTGGTAGGACATCCCGGTGCTGCGGTTGATATGGCAATCTTTAGCTTGCACCTTGCAGGTATGTCTTCAATTTTGGGATCAATAAATGTTATAGTTACGGTCTTTAATATGCGCGCTCCGGGTATGGGGCTGTTCAAAATGCCCTTATTTGTCTGGTCAATTTTAATTACAGCATTTTTACTCGTTCTTGCCTTGCCTGTTTTAGCAGGAGCAATAACTATGTTGCTGACTGATCGTAATTTCGGTACGCATTTCTTTGTACCGGATGGAGGAGGTGATCCCGTATTATTCCAGCATTTGTTT
1441	OTU_1441	Arthropoda	Insecta	Diptera	Chironomidae	Polypedilum	pedestre	98.8	Private	0	0	0	0	9	0	10	0	0	0	39	0	0	0	0	0	0	0	38	0	0	0	0	0	0	0	0	0	0	TCGAATAAATAATATAAGATTTTGACTTTTACCCCCTTCATTAACTTTATTACTTTCTAGATCAATTGTAGAAAATGGAGCAGGAACAGGATGAACTGTTTACCCTCCTCTTTCTTCAAGAATCGCCCATAGAGGAGCATCTGTCGATTTAGCTATTTTTTCCCTTCATCTTGCTGGAGTATCCTCAATTTTAGGTTCTGTAAATTTTATCACAACTGTAATTAATATACGATCTAACGGAATTACCCTCGATCGAATACCTCTATTTGTCTGATCAATTGTTATTACAACAGTTCTTTTATTATTATCCTTACCTGTATTAGCCGGAGCAATTACTATACTATTAACAGATCGAAATTTAAATACATCCTTTTTTGACCCTGCTGGAGGAGGAGACCCTATCTTATATCAACATTTATTT
1442	OTU_1442	Arthropoda	Insecta	Diptera	Pediciidae	Dicranota	robusta	99.76	Early-Release	0	0	0	0	0	0	0	0	0	2	0	0	5	0	0	16	17	0	10	19	0	1	0	0	0	0	0	0	0	TCGAATGAATAATATAAGATTTTGAATACTGCCTCCTTCATTAACTCTTCTATTAGCTAGAAGTTTAGTAGAAAATGGAGCTGGAACAGGATGAACAGTTTATCCTCCTTTATCAGCTGGAATTGCTCATGCTGGAGCTTCTGTTGATTTAGCAATTTTTTCTTTACATTTAGCAGGAATTTCATCAATTCTTGGAGCTGTAAATTTTATTACTACTGTAATTAATATACGATCTTCAGGAATTACATTTGATCGAATACCTTTATTTGTTTGAGCTGTTGTAATTACTGCTGTTTTATTATTACTTTCTTTACCTGTTTTAGCAGGAGCAATCACAATACTTTTAACAGATCGAAATTTAAATACTTCTTTTTTTGATCCTGCAGGAGGAGGAGATCCAATTTTATATCAACACTTATTT
1443	OTU_1443	Rhodophyta	Florideophyceae	NA	NA	NA	NA	72.61	Early-Release	0	0	0	0	0	0	0	51	0	0	14	0	15	1	0	0	0	0	0	0	0	0	0	0	0	0	0	0	0	ACGGATGAATAATTTATCGTTCTGATTACTACCCCCGTCGTTATTTTTACTTTTAATTTCAAGTTTTATTGGGGATGGTATTGGAACTGTTTGAACTCTTTATCCGCCGTTAAGTCATATTGTGGCACATTCTGGACCCTCGGTGGATTTTGGTATTTTTAGTTTGCATATCGCAGTCGCTGCATCCATTATGGGTGCTATTAATTTCATTGCAACTGTTATTAATATGCGAGGCATAAATGTTACCTATTATTACGTTCCACTTTTTGTTTGATCGATCTTTATAACCGCCTTTTTATTGTTGTTGTCACTTCCAGTTTTAGCTGTAGCGATAACAATGTTGCTGACTTATATAAATTTTAACACAAGCTTTTTTGTGCCAGTTGGAGGTGGAGATCCGATATTGTTTCAGCATTTATTT
1444	OTU_1444	Ascomycota	Eurotiomycetes	Onygenales	NA	NA	NA	85.61	Published	0	0	0	0	79	0	0	0	0	0	0	0	0	0	0	0	0	0	0	0	0	0	0	0	0	0	0	0	0	TAGACTAAATAATATATCTTTTTGATTATTACCTCCTAGTCTTATACTATTTTTATTTGCGAGTACTATAGAAAATGGAGCAGGTACAGGATGAACTCTTTATCCTCCATTATCTAGTATACAAAGTCATAGTGGACCAAGTGTAGATTTAGCCATATTTGGTTTACATTTATCAGGTGTGAGCAGTTTATTAGGTGCTATGAATTTCATTACTACTATACTTAATATGAGAAGTCCAGGTATAAGATTACATAAATTAGCTTTATTTGGATGAGCAGTTATTATCACTGCTATTTTACTTTTATTATCGTTACCTGTTTTAGCTGGGGCAATAACAATGGTTTTAACAGACAGAAATTTTAATACATCTTTCTTTGAAGCAGCTGGAGGGGGTGACCCTATATTGTACCAGCATCTTTTC
1445	OTU_1445	Proteobacteria	Betaproteobacteria	NA	NA	NA	NA	76.44	Published	0	25	0	0	0	0	26	1	0	7	110	0	39	0	0	51	3	0	0	16	1	13	0	0	0	0	1	0	0	ACGCATGAATAACTGGAGCTTTTGGCTGCTGCCGGTTGCTGCCATCCTGCTGGTGTCCTCGCTAGCCGTTGGCGGTGCTGGTGTGGGCTGGACCTTGTATGCGCCCCTGACCACGCAAATGGGGCCTGGAATGGATCTGCTGATTTTTGCAGTTCATATTCTCGGCATGAGCTCGATTATGGGTGGTATCAACATCATTACCACCATCCTGAACATGCGCGCGCCCGGCATGACATTGATGAAGATGCCGATGTTTGTATGGACCTGGTTGATAACGGCGTATTTGCTGATAGCAGTGATGCCGGTGTTTGCAGGTGCGGTCACCATGACGCTGACCGATCGTCATTTCGGCACTTCCTTTTTCAACGCGGCTGGCGGCGGAGATCCGGTGCTCTACCAGCATATTTTC
1446	OTU_1446	Amoebozoa	Discosea	Himatismenida	Cochliopodium	NA	NA	94.72	Private	0	0	0	0	0	0	0	0	0	0	0	0	0	0	0	0	0	83	0	0	0	0	0	0	0	0	0	0	0	AAGATTAAATAATATAAGTTTTTGATTATTAGTACCTTCGTTTTTTTTATTAATATGATCGTCAGTTGTTGAAATGGGAGTTGGTACAGGTTGAACTGTTTATCCACCATTATCAGGTATTTTTTCACATTCAGGTAGTGCTGTTGATTTTGGTATTTTTAGTTTACATTTAGCTGGTATATCATCAATATTAGGTGCAATTAATTTTATTGTAACAATATTAAATATGCGAGTAAAAGGTATGACAATGTTTAGATTACCTTTATTTGTATGAGCTGTATTTATAACAGCATGATTATTATTATTATCTTTACCTGTTTTAGGTGCTGCTATAACAATGTTATTAACAGATAGAAATTTTAATACTACTTTTTTTGAAGTAAGTGGTGGAGGAGATCCTGTTTTATTTCAACATTTATTT
1447	OTU_1447	Proteobacteria	Alphaproteobacteria	Sphingomonadales	NA	NA	NA	87.67	Published	0	0	44	1	49	0	0	29	0	0	8	0	0	3	0	8	0	1	0	5	0	1	0	0	7	0	0	0	0	GCGGATGAACAACGTCAGCTTCTGGCTGCTCGTGCCCGCCTTCATCCTCCTGCTCGGCTCTGCCTTCGTTCCCGGCGGCACCGGCGATGGCGCTGGTACCGGATGGACGGTCTATGCACCGCTCTCGACGATCGGTTCCCAGGGGCCGTCGGTCGACATGGCGATCTTTGCGCTCCATCTGGCGGGCGCAAGCTCGATCCTTGGCGCGATCAACTTCATCACGACCATCTTCAACATGCGTGCGCCGGGCATGACCCTGCACAAGATGCCGCTGTTCGTCTGGTCGATCCTGGTCACCGTGTTCCTGCTGCTGCTCGCGCTTCCGGTGCTGGCGGGTGCGATCACCATGCTGCTGACCGACCGCAACTTCGGAACGTCCTTCTTCGACGCGGCCGGCGGCGGCGACCCGGTGCTGTACCAGCATCTGTTC
1448	OTU_1448	Chlorophyta	Trebouxiophyceae	NA	NA	NA	NA	79.35	Private	0	0	0	0	55	0	0	0	0	0	28	0	0	0	0	0	0	93	0	0	0	5	0	0	0	0	0	0	0	CAGATTAAATGCATTAAGTTTTTGATTACTACCTCCATCTTTTATTTTATTATTAGGATCTGCTTTTATTGAAACCGGTGCGGGTACAGGGTGAACGGTATATCCACCTTTAAGTGGAATTTTAGCGCATTCTAGTGGTGCAGTAGATTTTGCTATATTTAGTTTACATTTATCAGGTTTATCATCAATATTAGGTGCTATAAATTTTATGGTAACGATTTTAAATATGAGAGTACCTGGATTAAAAATGTCAATGATACCTTTATTTGTTTGAAGTGTATTTATTACAGCAATATTATTATTATTATCATTACCTGTATTAGCAGCAGCTATAACAATGCTATTAACTGATCGTAATTTTAATACATCCTTTTTTGATCCTGCAGGTGGTGGTGATCCTATTTTATATCAACATTTATTT
1449	OTU_1449	Ochrophyta	Bacillariophyceae	Thecamonas	NA	NA	NA	87.05	Private	0	0	0	0	37	0	8	0	0	5	15	0	0	0	0	43	3	0	0	10	0	0	0	0	0	0	0	0	0	ACGATTAAATAATATTAGTTTTTGGTTATTACCACCATCAATTTTATTATTAGTTACTTCTAGTTTAGTAGAAGGAGGGGCTGGTACTGGATGGACAGTATATCCACCATTATCTAGTATTGAAGCACATTCAGGAGGTTCTGTAGATTTAGCTATTTTTAGTTTACATTTAGCAGGTATTTCTTCTTTATTAGGTGCTATTAATTTTATTACAACTATTATTAACATGAGAGTACCAGGGTTACATATGCATAAATTACCATTATTTGTATGGGCCGTATTAATTACAGCTGTATTATTATTATTATCATTACCTGTATTAGCTGGTGGTATTACAATGTTATTAACAGATCGTAATTTTAATACAAGTTTTTTTGATCCTGCAGGAGGTGGTGATCCGATTTTATACCAACATTTATTT
1450	OTU_1450	Amoebozoa	Discosea	NA	NA	NA	NA	74.39	Private	0	0	27	0	27	0	0	0	0	0	0	0	0	0	0	0	0	0	0	0	0	30	0	0	0	0	0	0	0	TAGATTAAACAATTTGAGTTTTTGGTTACTTCCCCCTAGTTTTTTATTACTACTTCTTTCCTCTTTTGTAGAAGTTGGTGCAGGTACAGGGTGAACAGTGTATCCCCCTTTATCTAGTGTAGAAGCTCACAGTGGTGGTGCTGTGGATTTAGCTATATTTAGTTTGCATTTGGCAGGTGTGTCTTCTTTATTAGGAGCTATAAATTTCATAGTAACAGTAGTGAACATGAAAGTGCCTGGTATGCGCATGTATCATATTCCATTATTAGTATGAGCTTTGTGGATAACCGCATTTTTACTATTGTTATCTTTGCCTGTACTAGCAGCAGCTATTACAATGTTGCTTACAGATAGAAATTTAAATACTAGTTTCTTTGACCCTAGTGCAGGAGGAGATCCTATATTGTATCAACATTTGTTC
1451	OTU_1451	Ascomycota	Leotiomycetes	NA	NA	NA	NA	84.89	Published	1	0	0	79	0	0	6	0	0	0	0	0	0	0	0	0	0	0	0	0	0	0	0	0	0	0	0	0	0	AAGATTAAATAATATAAGTTTTTGATTATTAATACCAAGTCTAATCTTATTTTTATTTGCAAGTATGATAGAAAATGGAGCAGGTACAGGATGAACTCTTTATCCGCCCTTATCTGGTTTACAAAGTCACAGTGGACCAAGTGTAGATTTAGCTATATTTGCTTTACACTTATCAGGTATAAGTAGTTTACTTGGAGCTATGAACTTCATAACAACAATATTAAATATGAGAAGTCCGGGAATAAGATTACATAAATTAGCTCTATTTGGTTGAGCAGTTGTAATTACAGCAGTACTTTTATTATTATCTTTACCTGTACTAGCCGGTGCAATAACTATGGTATTAACAGATAGAAACTTTAATACATCATTTTTTGAGTTAGCTGGTGGTGGTGATCCTATATTATATCAACATCTGTTC
1452	OTU_1452	Proteobacteria	Alphaproteobacteria	NA	NA	NA	NA	79.94	Published	0	1	18	0	136	0	2	0	0	0	0	3	0	24	0	0	0	0	0	11	0	0	0	0	0	0	0	0	0	GCGCATGAACAACATTTCGTTCTGGTTACTGGTGCCTGCCATTGGCTTGCTGCTGATCTCGATGTTTGTTGAAGGGCCTTCCGGTCTTCAAGGCGTCGGCGGCGGCTGGACAATTTATCCACCCCTTTCAACAACGGGCCAACCTGGCCCGGCTATGGATTTTGCCATCCTCTCGCTTCATTTGGCAGGTGCTTCATCCATTCTTGGTGCCATCAACTTCATCACCACGATTTTCAACATGCGTGCTCCCGGCATGACGCTGCACAAAATGCCGCTGTTCGTCTGGTCTGTACTTGTCACCGTGTTCTTGTTGTTGCTCTCGCTGCCCGTCCTGGCTGGCGGCATCACCATGTTGCTGACAGACCGCAACTTCGGAACATCATTCTTTGAAGCCTCAAAGGGCGGCGACCCTGTGTTGTTCCAACATCTGTTC
1453	OTU_1453	Nematoda	Secernentea	NA	NA	NA	NA	77.54	Published	0	0	0	0	0	0	0	0	0	0	0	1	93	0	0	0	0	0	0	0	0	0	0	0	0	0	0	0	0	TCGTTTAAACAATATTAGCTTTTGATTACTCCCTCCGTCTCTAATCTTACTGTTACTTTCTTCTTTTATTGAAGCTGGTGTAGGTACCGGCTGAACTGTTTACCCACCGTTGAGTGGTATAGAATCCCACTCAGGACCCGCGGTAGATTTTGCAATTTTTAGTTTACATCTTGCTGGTGCATCTTCCATCCTTGGTGCAATTAACTTTATCGTTACTATTGTCAACATGCGCGCATTGGGACTAACTTACTATACCATGCCATTGTTTGTCTGGTCTGTTCTTATTACAGCCTTTTTACTTCTTTTATCTCTTCCTGTTCTTGCGGGTGCAATTACTATGTTGTTGGCTGACCGTAATTTCAAAACTGTGTTCTTTAATCCTGTCGGTGGGGGTGACCCAGTACTGTATCAACATCTTTTT
1454	OTU_1454	Ascomycota	Leotiomycetes	NA	NA	NA	NA	84.17	Published	0	0	0	0	65	0	0	0	0	0	0	0	0	0	0	0	0	0	0	0	0	0	0	0	0	0	0	0	0	TAGATTAAATAACATTAGTTTTTGATTACTACCACCTAGTTTACTCTTATTTTTATTTGCTAGTTTAATAGAAAATGGAGCAGGTACAGGTTGAACACTATACCCTCCTCTATCTGGATTACAAAGTCATAGTGGACCTAGTGTCGATTTAGCTATATTTGCTTTACATTTATCAGGTATAAGTAGTTTATTAGGAGCAATGAATTTCATTACTACTATATTAAACATGAGAGCTCCGGGAATAAGATTGCATAAACTAGCCTTATTCGGATGAGCAGTGTTAGTAACTGCAGTATTGCTTTTATTATCTTTACCTGTTCTTGCCGGAGCAATTACGATGATATTGACAGACAGAAATTTTAACACTTCATTCTTTGAAGTAGCTGGTGGTGGTGATCCTGTATTATATCAGCATCTTTTC
1455	OTU_1455	Annelida	Polychaeta	NA	NA	NA	NA	74.94	Early-Release	0	0	39	0	23	0	0	0	0	0	0	0	0	0	0	0	0	0	0	0	0	0	0	0	5	0	0	0	0	GAGATTAAACAATTTATCATTTTGAATGTTACCATTTTCTTTAATTTTAATATATAGTTCTACTTTATACGAAGGTGGTGTAGGTACCGGTTGAACTGTTTACCCACCTTTATCTAGTAGTTTTGGGCATTCAGGACCTGCTGTTGATTTAGGTATTTTTAGTTTGCACATAGCTGGTATATCTTCTATAGCTGGAGCTATAAATTTTATAGTAACTATTTTATTTATGAGATGTAGAGGTATGTCCCTATTTGATATGCCATTATTTGCTTGATCTGTTTTAATAACAGCATTTCTTTTATTATTATCTTTACCAGTTCTTGCAGGAGGTATTACAATGTTATTGACAGATAGAAATTTAAATACAAGTTTTTTTGAAGTTGAAGGCGGTGGTGATCCCATTTTATTTCAGCATTTATTT
1456	OTU_1456	Arthropoda	Insecta	Diptera	Chironomidae	Corynoneura	NA	97.6	Early-Release	0	1	0	0	53	0	15	0	0	0	53	0	0	0	0	1	0	63	32	10	0	2	0	0	12	0	0	0	0	TCGTATAAACAACATAAGTTTTTGATTATTACCCCCTTCTCTTACTCTTCTTCTTTCTAGTTCTATAGTAGAAAACGGAGCTGGAACAGGATGAACTATTTACCCCCCTTTATCTTCTAATATTGCCCATGCAGGAGCTTCTGTAGACTTAGCAATTTTTTCGTTACATTTAGCAGGAATTTCTTCTATTCTTGGAGCTGTAAATTTTATTACAACTGTTATTAATATACGCTCTGAAGGAATTTCATTAGATCGAATACCCTTATTTGTTTGATCAGTGGTAATTACCGCAGTATTACTTTTATTGTCCTTACCAGTTTTAGCAGGAGCTATTACAATATTATTAACAGACCGAAATTTAAATACTAGATTTTTTGATCCTGCAGGAGGAGGAGACCCTATTTTATATCAACACCTATTT
1457	OTU_1457	Arthropoda	Insecta	NA	NA	NA	NA	75.09	Published	0	59	49	0	0	0	20	41	0	0	8	0	0	0	0	0	0	0	0	8	0	5	0	0	16	0	5	3	0	GCGCTTAAATAATCTGAGTTTTTGGTTACTTCCACCATCACTGGTATATTTATTATTATCGTGCTATGTTGAGCCGGGTTTAGGGACGGGCTGAACAATATATCCACCATTAAGTGGAGGGGTAGCGCATGCGGGCCCTTCTGTTGATTACGCTATTTTTAGCCTTCACCTTGCCGGGGCTTCGTCAATTATGGGTGCAATTAATTTTATCACGACTATTATCAATCTAAGGCACGCTGGTTTACGATTTGGGCGCCTGAACTTATTTGTTTGAGCGACATTTATTACCGCCTTTTTACTATTATTATCGCTGCCTGTACTTGCTGGGGCCATTACTATGTTATTGACGGACCGAAATTTAAATACAGCATTTTTCGACCCAACAGGGGGTGGGGACCCTGTTCTATATCAACATTTATTT
1458	OTU_1458	Proteobacteria	Gammaproteobacteria	NA	NA	NA	NA	76.29	Published	0	0	0	0	28	0	0	0	0	2	15	0	0	0	1	0	0	0	70	0	0	0	0	0	30	0	0	0	0	GCGAATGAATAACATGAGTTTCTGGATGCTGGTGGCTGGCATAGCTTTGTTGTCCAGTACCCTGTTTATGGAGGGTGGCGCACCGGCCGCCGGTTGGACCATGTATCCGCCGTTAGTGCTGCAAACCGGTAAGGCGTTGCCGTTTGCGATTTTTTCGGTTCATCTCTTGGGCATTTCCTCCATCATGGGAGCGATCAATATCATCGCGACCATTTTTAATATGCGTGCGCCTGGCATGACGTTGATGCGGATGCCGATGTTCGTTTGGACCTGGATGATTACCGCATTTTTATTGATAGCCGTGATGCCTGTGTTTGCTGGCGCAGTGACGATGTTGTTAACCGACAAATTTTTTGAAACCAGTTTCTTTGATGCCGCAGGTGGCGGTGATCCAGTTTTGTATCAACATATCTTC
1459	OTU_1459	Basidiomycota	Tremellomycetes	NA	NA	NA	NA	76.14	Published	0	0	0	0	0	0	0	0	0	0	0	0	82	0	0	0	0	0	0	0	0	0	0	0	0	0	0	0	0	TCGACTAAACAACATCTCATTCTGGTTACTAATTCCTTCAATTACTCTGCTATTAGCTAGTGCTTTCGTAGAACAAGGTGCAGGGACAGGATGGACTGTTTACCCACCTCTATCAGGAGTTCAAGCTCACTCAGGTGGATCAGTTGACCTAGCAATTTTCGCTCTTCACCTATCTGGGATTAGCTCAATGTTAGGAGCCATGAACATCTTAACTACAATTCTAAACATGCGAGCGCCTGGAATGACTCTACACAAAATGCCACTATTCGTATGGGCAATGCTTTACCAATCATTAATTATCATTCTTGCTGTTCCAGTTCTTGCTGGTGGATTAACAATGCTTCTAACAGATCGAAACTTCAACACGTCATTCTTCGACGCAGCTGGTGGAGGTGATCCTGTCCTATACCAACATATTTTC
1460	OTU_1460	Ascomycota	Leotiomycetes	Leotiomycetes_order_Incertae_sedis	Leotiomycetes_family_incertae_sedis	NA	NA	91.85	Published	0	0	0	32	0	0	0	0	0	0	37	0	31	0	0	0	0	0	68	0	0	0	0	0	0	0	1	0	0	TAGACTTAATAACATAAGTTTCTGATTATTACCACCTAGTTTATTATTATTTTTATTCGCCAGTGGTATAGAAAATGGAGCAGGTACTGGTTGAACTCTTTACCCTCCACTAAGTGGAGTACAAAGTCACAGTGGACCAAGTGTTGATTTAGCTATATTTGCCTTACATTTATCTGGTATAAGTAGTTTATTAGGTGCGGTTAATTTTATAACTACTATACTTAATATGAGAAGTCCAGGTATAAGATTACATAAATTAGCTTTATTTGGATGAGCTGTTGTTGTTACAGCTGTATTACTATTACTTTCATTACCAGTACTAGCGGGTGCAATTACAATGGTATTAACAGATAGAAATTTTAATACATCATTCTTCGAAGCAGCTGGGGGTGGTGACCCTATATTATACCAACATCTTTTC
1461	OTU_1461	Nematoda	Secernentea	NA	NA	NA	NA	76.81	Published	0	0	0	0	0	0	0	0	0	0	0	0	72	0	0	0	0	0	0	0	0	0	0	0	0	0	0	0	0	TAGACTAAACAACCTAAGCTTCTGACTGCTTCCGCCTGCCCTAACGCTACTTCTTATCTCTTCTTTCGTTGAAGTCGGTGTAGGAACTGGATGAACGGTCTACCCTCCGCTTAGTGGTATTGAAGCTCACTCTGGTCCAGCTGTTGATTTCGGTATCTTTAGCCTTCACCTTGCTGGAATGTCCTCGATTCTCGGGGCCATTAACTTCATCGTAACAATTTTCAACATGCGTGCACAAGGTATGGCGCTGTACGCAATGCCACTTTTCGTTTGAAGTATTCTAATTACCGCCTTCCTTTTGCTTCTGTCTCTTCCTGTCCTTGCGGGAGCAATTACTATGCTATTGATGGATCGTAACTTTAAAACTGTTTTCTTCAACTCGAACGGCGGTGGAGATCCTATTCTATACCAACACCTATTC
1462	OTU_1462	Deinococcus-Thermus	Deinococci	NA	NA	NA	NA	71.25	Published	0	3	0	0	0	0	0	0	0	0	1	0	2	0	0	0	0	0	22	0	0	0	0	0	0	50	0	0	0	ACGTCTGAACGCCTTCGGTTTCTGGCTCTCGGCGCTGGGCGGCCTGACTTTGTACCTGAGCCTCCTCGAAGGCCCGCCCTCGATGGGCTGGTTCGCCTACGCGCCGCTGAGTGAGCGGCCCTTCAGCAGCAGCCTGGGCGTGGACTTCTGGGCGGCGGCGCTGCTGCTCACCGGCACCGGCACCACCCTCACCGCCCTCAACATCATCGTGACGGCCACCCGTTACCGCGCCGTCGGCATGGGCTTCTGGCGGATGCCGCTGTTCTCGTGGATGGTCTTTGTCAACGCCTTCATCATCATCTTCGCCTTCCCGGCGCTCAACGCGGCACTGATCATGCTGGAAGTGGACCGGGTACTCAGCGGGCATTTCTTCTCGCACGGCGGCAGCGCTCTCTTGTGGCAGCACTACTTC
1463	OTU_1463	Arthropoda	Arachnida	NA	NA	NA	NA	79.62	Early-Release	0	0	0	0	0	0	0	0	0	0	0	0	0	0	0	56	0	0	0	9	0	0	0	0	0	0	0	0	0	TAGATTAAATAATTTAAGCTTTTGATTAGTTCCGCCTGCTTTTTTATTATTATTATTATCTGCTTTAATTGATATTGGTGCTGGTACTGGTTGAACAGTTTATCCTCCGTTAGCAGGTATTGTAGCCCATCCAGGTGGTTCAGTTGATTTAGCTATTTTTAGTTTACATTTAGCTGGTGCTTCATCTATTGCGGGTTCTATTAATTTTATGACTACTATTTTTAATATGCGTGTAAAAGGTTTAACTTTACATAGAATGCCTTTATTTATTTGATCTGTTTTATTTACAGCTTTTTTATTAATTTTAACTTTACCTGTTTTAGCTGCTGCTATTACAATGCTTTTATTTGATCGTAATTTTAATACTACTTTTTTTGATCCTGCAGGTGGAGGTGATCCTATATTATATCAACATTTATTT
1464	OTU_1464	Ochrophyta	Bacillariophyceae	Cymbellales	NA	NA	NA	87.29	Private	0	0	0	0	0	0	0	132	0	0	0	0	0	2	0	0	0	0	0	0	0	0	0	0	0	0	0	0	0	AAGAATGAATAATATTAGTTTTTGGTTATTACCACCATCGTTATTATTATTAATAGGATCAGTTTTATGTGAAGCTGGTGTTGGTACAGGTTGGACTGTTTATCCACCATTAGCTGGAATAACAGCTCATTCTGGTGGTTCCGTTGATTTAGCTATTTTTAGCCTTCATCTTTCTGGTGCCGCTTCTATTTTAGGAGCTATTAACTTCATTTGTACTATTACTAACATGCGAGCAAAAAGTTTACCTTTTCATAGATTACCTTTATTTGCTTGGTCTATTTTTATTACCGCATTTTTATTGCTTTTATCATTGCCAGTTTTAGCAGGGGCAATTACTATGTTGTTAACTGATAGAAATTTTAACACTACTTTTTTTGATCCTGCTGGTGGTGGAGATCCAGTATTATATCAACATTTATTT
1465	OTU_1465	Nematoda	Secernentea	NA	NA	NA	NA	78.5	Published	0	0	0	0	0	0	0	0	0	0	0	0	0	0	0	0	0	0	0	0	0	0	0	0	0	68	0	0	0	TAGATTAAATAATTTAAGTTTTTGACTTTTACCCGCTTCGTTAACTTTACTTTTATTTTCAAGCTTTGTTGAAGTTGGGGTTGGTACTGGATGGACTGTCTACCCGCCTCTTAGCGGAATAGAAGCGCACTCTGGTGCTGCTGTAGATTTTGGAATTTTTAGTTTACATTTAGCAGGTGCAAGTTCAATTTTGGGTGCAATTAATTTCATTGTTACAATTTTAAATATGCGTACTTCTGGTTTAACAATGTATAGTCTTCCTCTTTTTGTATGATCCGTATTGATAACAGCAGTTTTACTTCTTTTGTCTTTACCTGTTTTAGCAGGGGCAATTACTATGTTATTAATGGATCGTAATTTTGATACTGTATTTTTTAATGCTGTAGGAGGAGGAGACCCTGTTTTATATCAGCATTTATTT
1466	OTU_1466	Ochrophyta	Bacillariophyceae	Thecamonas	NA	NA	NA	89.93	Private	0	0	0	0	56	0	0	0	0	6	0	1	0	0	0	0	1	87	0	0	0	8	0	0	20	0	3	1	0	ACGATTAAATAATATTAGTTTTTGGTTATTACCACCATCAATTTTATTATTAGTTGCTTCTAGTTTAGTAGAAGGAGGTGCGGGTACAGGATGGACAGTATATCCACCATTATCAAGTATTGAATCTCATTCTGGGGGATCAGTAGATTTAGCTATTTTTAGTTTACACTTAGCCGGGATTTCATCATTATTAGGAGCAGTTAACTTTATTACAACTATTATTAATATGAGAGTTCCAGGATTAAGTATGCATAAATTACCATTATTTGTATGGGCTGTATTAATTACAGCAGTATTATTATTATTATCATTACCTGTATTAGCTGGTGGTATTACTATGTTATTAACAGATCGTAATTTTAATACAAGTTTCTTTGATCCAGCAGGTGGAGGAGATCCAATTTTATATCAACATTTATTT
1467	OTU_1467	Heterokontophyta	Oomycota	NA	NA	NA	NA	79.3	Private	0	0	0	0	0	0	43	0	0	0	0	0	0	8	0	0	0	0	0	8	0	0	0	0	14	0	0	2	0	AAGATTAAATAATTTAAGTTTCTGGTTATTGCCACCTTCATTATTATTATTATTATTATCTTCTTTTATTGAAGGTGGTGTTGGTACAGGGTGGACAGTTTATCCACCACTTTCTGCTTATAGTTATCATTCTGGACCTGCTGTTGATTTAGGTATTTTTAGTTTACACATGGCAGGTGTATCTTCTTTATTAGGTGCTATTAATTTTATAACAACAATTGTAAATATGCGTATTTTTGGTTTAACTTTTTTTAAGATGCCTTTATTTTGTTGGTCAGTATTTTTAACTGCGATATTGTTATTATTATCTTTACCTGTTTTAGCTGGTGCTTTAACTATGCTTTTAACAGATAGAAATTTTAATACAACATTTTTTGATCCAGCTGGTGGTGGTGATCCTGTATTATATCAACATTTATTT
1468	OTU_1468	Ascomycota	Leotiomycetes	Leotiomycetes_order_Incertae_sedis	NA	NA	NA	87.29	Published	0	0	0	0	0	0	0	0	0	0	13	0	127	0	0	0	0	0	0	0	0	0	0	0	0	0	0	0	0	TAGATTAAATAATATAAGTTTCTGATTATTACCACCTAGTTTAATACTATTCGTATTTGCTAGTATAATAGAAAATGGAGCAGGTACAGGGTGAACATTATATCCACCTTTATCAGGAATACAAAGTCATAGTGGACCAAGTGTTGATTTAGCTATCTTCGCTTTACATTTATCAGGTATAAGTTCATTATTAGGAGCTATGAACTTTATTACAACAATATTAAATATGAGAAGTCCAGGTATAAGATTACATAAATTAGCTTTATTTGGATGAGCTGTATTAGTTACAGCTGTGTTATTATTATTATCATTACCTGTTTTAGCTGGTGCTATTACTATGGTATTAACAGATAGAAACTTTAACACATCATTCTTTGAAACAGCTGGTGGTGGAGACCCTATACTATACCAACACTTATTC
1469	OTU_1469	Proteobacteria	Alphaproteobacteria	NA	NA	NA	NA	81.61	Published	0	0	7	7	0	0	0	44	0	10	51	0	0	12	0	18	0	0	5	0	0	0	0	2	0	0	0	1	0	GCGGATGAACAATATCTCGTTCTGGTTGACGGTGGCAGGCTTCCTCTCGCTGATGATGTCGGCCTTTATGCCGGGGGGCACTGGCCTTGGCGCAGCAGCAGGCTGGACAGTCTATGCACCGCTATCGACCAGTGGATCGCCAGGCGCGGCCACCGATTTCGCGATATTCTCGCTTCACTTGGCGGGCGCAGGCTCGATCATGGGGGCGATCAATTTCATCACCACCATCTTCAACATGCGCGCACCGGGCATGACGCTGCACAAGATGCCGCTGTTCGTCTGGTCCGAACTGGTCACTGCCTTCCTGCTGCTGCTGGCGCTGCCGGTGCTGGCGGCGGCGATCACCATGCTGATTACCGACCGCAATTTTGGCACGACCTTCTTCGATGCCGCCGGTGGCGGCGATCCGGTGCTCTATCAGCATCTGTTC
1470	OTU_1470	Chlorophyta	Trebouxiophyceae	NA	NA	NA	NA	84.58	Private	0	9	0	32	39	0	0	0	0	3	11	0	0	0	0	0	0	0	76	0	0	3	0	0	0	0	0	1	0	TCGTTTAAATAATATAAGTTTTTGGTTACTGCCTCCTTCATTTATTTTATTATTATCTTCTGCATTTGTAGAAGTTGGTGCTGGAACGGGGTGGACAGTTTATCCTCCGTTATCTAGTATAGAAGCGCATTCTGGTGGATCTGTTGATTTAGCTATTTTTAGTTTACATTTAGCAGGTATTTCTTCTTTATTAGGATCGATTAATTTTATTACAACAGTTTTAAATATGAGATCACCGGGTCTTCATATGCAACGTTTACCTTTATTTGCTTGGGCAATGTTTATTACAGCGATTCTATTATTATTATCATTACCTGTATTAGCTGGTGCTATTACAATGTTATTAACGGATCGTAATTTAAATACAACATTTTTTGATCCAGCAGGTGGGGGTGATCCTATTTTATATCAACATTTATTT
1471	OTU_1471	Ascomycota	Leotiomycetes	Leotiomycetes_order_Incertae_sedis	NA	NA	NA	85.61	Published	0	0	0	0	0	0	0	0	0	0	20	0	73	0	0	0	0	0	0	0	0	0	0	0	0	0	0	0	0	TAGATTAAATAATATTAGTTTCTGATTACTTCCTCCTAGTTTAGTTCTGTTTATATTTGCTAGTACAATAGAAAATGGTGCTGGTACAGGTTGAACTTTATATCCTCCATTATCTGGTATACAAAGTCACAGTGGACCTAGTGTAGATTTAGCTATTTTCGCTTTACACTTATCAGGTATAAGTAGTCTACTAGGTGCAGTTAATTTTATAACTACTATCTTAAACATGAGAAGCCCTGGTATCAGATTACATAAATTAGCATTATTTGGATGAGCAATTTTAGTTACTGCTGTTTTACTATTACTATCATTACCTGTGTTAGCTGGTGCAATTACTATGGTTTTAACTGACAGAAACTTTAATACATCATTCTTTGAAGTTGCAGGTGGAGGTGACCCTATTTTATACCAACACCTATTC
1472	OTU_1472	Arthropoda	Arachnida	NA	NA	NA	NA	75.65	Published	0	0	1	31	0	0	0	0	0	4	0	0	0	0	1	0	0	0	25	0	0	0	0	0	15	0	0	0	0	AAGATTAAATAATATTAGTTTTTGATTATTACCACCCTCGCTGTTATTGCTTGTTTTCTCTAGTTTAGTTGAGGTTGGTGCAGGTACTGGTTGAACTGTTTATCCACCGTTGTCTAGTATAAAATTTCATCCCGGAGCATCTGTTGATTTGGCTATTTTTAGTTTACATGTTGCAGGAGCTTCTTCTATTATGGGAGCTATTAATTTTATTTGTACAGTATTTAATATGAAAGGTAATGGTGTTTATACTTATACTGTGGTATTATTTATTTGAGGTGTTTTAATAACTGCTTTTTTGTTACTATTATCTCTTCCTGTTTTTGCTGGAGCAATTACGATGTTATTAACGGATCGAAATTTTAATACTTCTTTTTTTGTATCTAGTGGAGGAGGTGATCCTGTATTGTATCAACATTTGTTT
1473	OTU_1473	Ascomycota	Leotiomycetes	Leotiomycetes_order_Incertae_sedis	NA	NA	NA	86.03	Published	1	0	0	81	0	0	0	0	0	0	0	0	0	0	0	0	0	0	0	0	0	0	0	0	0	0	0	0	0	AAGATTAAATAACATAAGTTTTTGATTATTAATACCTAGTCTAGTGTTATTTTTATTTGCAGGTATGATAGAAAATGGAGCAGGTACAGGGTGAACTCTTTATCCCCCTTTATCTGGTTTACAAAGTCACAGTGGACCTAGTGTAGATTTAGCTATATTTGCTTTACATCTATCTGGTATAAGTAGTTTACTTGGAGCTATGAATTTCATAACAACAATATTAAATATGAGAAGTCCTGGAATAAGACTACATAAATTAGCTTTATTTGGATGAGCAGTTGTGGTTACTGCTGTATTGTTATTATTATCATTACCTGTTTTAGCCGGTGCGATTACAATGGTTTTAACAGATAGAAACTTTAATACATCATTCTTTGAGTTGGCTGGAGGAGGTGATCCTATATTATACCAACATCTTTTC
1474	OTU_1474	Amoebozoa	Discosea	NA	NA	NA	NA	83.45	Private	0	0	0	22	45	0	0	0	0	0	0	1	0	0	0	0	1	0	0	10	0	12	0	0	0	0	0	0	0	TCGATTGAATAATATTAGTTTTTGATTATTGCCACCTGCATTTTTATTATTGTTATCTTCAGCTTTAGTTGAAGTAGGTGCAGGGACAGGCTGAACTGTTTATCCTCCATTATCTGGTATTGAAAGTCATTCAGGAGGATCTGTAGATTTAGCAATATTTAGTTTACATTTAGCTGGAGCTTCTTCAATTTTAGGAGCTATTAATTTTATTACTACTGTTATAAATATGCGTTTACCTAATTTAAAAATGCATAAAATTCCTTTATTTGTTTGAGCAATATTTATTACTGCAATTTTATTATTATTATCATTGCCTGTATTAGCTGGTGCGATTACTATGTTATTAACAGATCGAAATTTTAACACTACTTTTTTTGATCCAACTGGGGGAGGTGATCCAATTTTATATCAACATTTATTT
1475	OTU_1475	Ascomycota	Sordariomycetes	Hypocreales	NA	NA	NA	85.38	Published	0	0	0	0	0	0	0	0	0	0	0	0	0	0	0	0	1	0	0	7	0	0	0	0	0	89	0	0	0	TAGATTAAATAATATAAGTTTCTGATTATTAATCCCTAGTTTTTTATTATTCATATTTGCCGGTATGATAGAAAATGGAGCTGGTACAGGTTGAACACTATACCCTCCTTTATCTGGATTACAAAGTCATAGTGGTCCAAGTGTAGATTTAGCCATTTTTGCTTTACACCTGTCAGGAGTAAGTAGTCTATTAGGAGCAATGAACTTTATTACAACCATATTAAATATGAGAAGCCCGGGTATAAGACTACATAAATTAGCTTTATTTGGATGAGCAGTAGTTATAACAGCAGTATTATTATTACTGTCTTTACCCGTTTTAGCTGGTGCTATTACTATGGTTTTAACTGATAGAAATTTTAATACTTCATTTTTTGAAGTAGCCGGAGGAGGAGACCCTATATTATACCAACATCTTTTC
1476	OTU_1476	Proteobacteria	Alphaproteobacteria	NA	NA	NA	NA	77.56	Published	0	3	15	14	0	0	0	36	0	28	2	0	17	0	0	18	4	1	0	0	0	1	0	13	0	0	1	1	0	GCGTATGAACAATATCTCGTTTTGGCTGTTGGTTCCCTCTTTCATCCTTTTGCTTGGGTCGACCTTTGTAACGGGTAGCGCGTCGGGACTAGGCGCTGGAACAGGCTGGACAGTCTATGCGCCGCTCGCAACTTCAGGGTCTGCTGGCCCAGCGGTTGATATGGCAATCTTCTCGCTCCATTTGGCGGGTGCCAGCTCGATTATGGGTGCGATCAACTTTATCACCACCATCTTCAATATGCGCGCACCGGGTATGACGCTCCATAAAATGCCGCTTTTCGTGTGGTCGGTTTTGGTCACGGCATTCTTGCTTTTGCTCGCATTGCCTGTGCTCGCTGCCGCGATCACCATGCTGCTGACAGACCGTAACTTTGGGACGACCTTCTTTGATCATCGCGGCGGCGGTGATCCGGTACTTTATCAACACCTGTTC
1477	OTU_1477	Ascomycota	Ascomycota_class_incertae_sedis	NA	NA	NA	NA	81.53	Published	0	0	30	0	0	0	0	0	0	5	38	0	0	16	0	0	0	41	16	10	0	10	0	0	0	0	0	0	0	TAGATTAAACAACATTAGTTTTTGATTATTAATACCTAGCATAACACTATTTTTGTTTGCTAACGGTTTAGAAAACGGGGCAGGTACCGGTTGAACTCTCTACCCTCCTTTATCGGGGACTCAAAGCCACAGTGGGCCTAGTGTGGATTTAACTATATTTGCTTTACACTTATCAGGTATAAGTAGCTTGTTAGGTGCTATGAATTTTATAACTACCATATTAAATATGAGAAGCCCAGGTATAACACTACACAAATTAGCGTTATTTGGTTGAGCGGTCGTTATTACGGCTGTTTTACTTCTATTGTCACTACCTGTTCTTGCTGGTGGAATAACAATGATATTAACAGATAGAAACTTCAACACGTCATTTTTTGAGGTAGCTGGAGGGGGAGATCCTATTTTATATCAACATCTCTTC
1478	OTU_1478	Arthropoda	Arachnida	NA	NA	NA	NA	76.23	Published	0	0	0	0	0	0	8	83	0	0	0	0	0	2	0	0	0	0	0	0	0	0	0	0	0	0	0	0	0	TAGACTAAATAATCTTAGTCTTTGGCTTCTTTTTCCTTCTTTGATTTTGGTTGTTTTGTCTTCTCTTCTTGAAGTAGGTGTTGGTGCTGGATGGACTTTGTATCCTCCATTGAGTTCTGTTCCTGCTCATTCTGGTCCTGCTGTTGATATGGCTATTTTTAGTTTGCATTTGGCTGGTGCATCTTCTCTTTTGGGTGCAATTAATTTTATTGCTACTATCATAAATATGCGTGTTGCAGGTATGGATTATGATAGACTACCATTGTTTGTTTGGTCTGTTTTTATTACTGCATTTTTGTTGTTGCTTTCTCTTCCTGTTTTGGCTGGTGGTATTACTATGCTTCTTACTGATCGTAATTTTAATACAACTTTTTTTGATCCAATTGGTGGTGGTGATCCTGTTTTGTTTCAACACCTTTTT
1479	OTU_1479	Ascomycota	Sordariomycetes	NA	NA	NA	NA	80.78	Private	0	5	0	8	28	0	0	0	0	0	4	0	1	0	0	0	0	0	0	0	0	0	0	0	0	22	2	0	0	TAGATTAAACAACATAAGCTTCTGATTACTAGTTCCTAGTATAGGTTTACTCTTATTTGCTAGTTTCATTGAAAATGGTGCAGGTACAGGTTGAACTCTTTATCCTCCACTTTCAGGAACACAAAGTCACAGTGGACCTAGTGTAGATTTAGTTATATTTTCCTTACATTTATCTGGCCTAAGCAGTTTATTAGGTGCCATAAATTTTATTACTACAGTATTTAATATGAGATGCCCAGGAGCTAGATTACATAAATTAGCACTGTTTGGTTGAGCAGTTGTTATTACGGCAGCTCTACTGTTATTATCATTACCTGTGTTAGCTAGTGCTATAACTATGGTTCTAACTGATAGAAATTTTAATACTTCATTTTTTGAAGTAACCGGAGGTGGTGACCCAATATTGTACCAACATCTATTT
1480	OTU_1480	Rhodophyta	Bangiophyceae	Bangiales	NA	NA	NA	85.02	Private	0	4	0	0	0	0	0	0	0	0	0	0	0	0	0	0	0	0	88	0	0	0	0	0	0	0	0	0	0	TCGATTAAATAATATTAGTTTTTGATTATTACCCCCATCATTAATTTTATTATTAGGTTCTAGTTTAGTAGAAACTGGTGCTGGTACAGGATGAACAGTTTACCCTCCATTAGCTAGCGGACAAGCCCATTCAGGACCTTCAGTAGATTTAGCTATTTTTAGTTTACATATTGCAGGTGCTTCATCTATTTTAGGTGCAATTAATTTTATTGTTACTATTTTTAATATGCGAAGCCCTGGAATGTTTATGCATAAATTACCTTTATATGTATGAGCAGTATTAATTACAGCTTTTTTATTATTATTATCTTTACCTGTATTTGCTGGGGCAATTACAATGTTATTAACTGATCGTAATTTTAATACAACTTTCTATGATCCAGCTGGGGGGGGTGATCCAGTATTATATCAACATTTATTT
1481	OTU_1481	Proteobacteria	Alphaproteobacteria	Sphingomonadales	NA	NA	NA	85.81	Published	0	4	15	19	5	0	3	19	0	20	21	11	29	2	0	1	0	0	0	0	0	0	0	0	0	0	0	1	0	GCGGATGAACAACATTTCGTTCTGGCTTACGGTTGCGGGCTTCTGCTCGCTGCTGGCCTCGGCCTTTGTGCCGGGCGGTACGGGGCTTGGTGCCGGTACGGGCTGGACGGTCTATGCGCCGCTCTCAACCTCTGGCTCGATGGGGCCGGCGGTCGATTTCGGCATCTTCTCGCTCCATCTGGCGGGTGCCGCCTCGATCATGGGCGCGATCAACTTCATCACAACCATTCTTAACATGCGTGCGCCGGGCATGACCCTGCACAAAATGCCGCTGTTCGCCTGGTCGGTGCTGGTCACCGCCTTCCTGCTGCTGCTGTCGCTGCCGGTTCTGGCTGCTGCGATCACCATGCTGCTGACCGACCGCAACTTCGGCACGACCTTCTTCGATGCGTCTGGCGGCGGTGATCCGGTGCTCTACCAGCACCTGTTC
1482	OTU_1482	Proteobacteria	Betaproteobacteria	NA	NA	NA	NA	80.35	Published	0	0	0	0	0	0	0	0	0	0	0	1	0	13	0	32	0	0	0	42	3	0	0	0	0	0	0	0	0	ACGCATGAACAACCTGTCGTTCTGGCTGTTGCCGCCGGCAGCGATGCTGCTAATCGCCGCGCAATTCGCACCTGGTGGCGGCGCAGGCGTGGGCTGGACGATGTATGCCCCGTTGACCACCCAAGCCGGCCCGGCGATGGACCTCACCATTTTCGCGGTTCACATCCTAGGTATGTCGTCGATCATGGGTTCGATCAACATCATCACCACCGTCCTGAACATGCGCGCGCCTGGTATGACGTTGATGAAAATGCCGCTGTTCTGCTGGACTTGGCTGATCACCGCATATCTGTTGGTGGCCTCCATGCCGGTGCTGGCCGGTGCGGTCACCATGACGCTAACCGACCGTCATTTCGGCACCAACTTCTTTAACGCCGCCGGCGGTGGTGATCCGGTGTTGTATCAGCACATCTTC
1483	OTU_1483	Ochrophyta	Phaeophyceae	NA	NA	NA	NA	80.34	Private	0	1	0	0	34	0	0	0	0	0	39	0	0	0	0	0	0	0	0	0	0	5	0	0	0	0	0	0	0	TCGCATGAATAATATTAGTTTTTGGTTACTTCCCCCATCTTTATTTCTCTTATTATCATCTAGTATTGTTGAAGGTGGTGCCGGTACTGGTTGGACTGTTTATCCCCCATTAAGTGGTAATGTAAGCCATTCTGGTCCATCTGTTGATTTAGCTATTTTTAGTTTACATTTGGCTGGAGCTTCTTCAATTTTAGGTGCAATTAATTTTATTGTTACAATCATAAATATGCGTTGTCCAGGTATGACAATGCTACGATTACCTTTATTTGTTTGGTCCGTATTTGTTACAGCATTTTTGCTTTTACTATCATTGCCCGTATTAGCTGGTGGCATTACAATGTTATTAACCGATCGTAATTTCAATACTACATTTTTTGATCCTGCTGGAGGTGGTGACCCCGTGCTTTATCAGCATTTATTT
1484	OTU_1484	Mollusca	Gastropoda	NA	NA	NA	NA	72.34	Published	0	0	0	0	0	0	0	0	0	0	0	0	0	0	0	0	0	0	0	0	0	0	0	0	11	85	0	0	0	TCGATTAAATAACATGAGTTTTTGATTGATGCCCGTTTCCTTATTTTTACTAGTTCTTTCAGCACTAGCGGGGGTTGGAGCAGGTACGGGCTGAACAGTGTACCCCCCACTTTCGAGTATTCAATTTCACCCTGGTTCGTCAGTGGACTTGGCCATATTTAGTTTACACTTAGCGGGTGCCTCTTCTATTCTTGGTTCCATAAATTTTATAACTACTATTCTTAATATGCGAGCAAATGGTATGACAATGAATCGTTTACCGCTTTTTGGTTGGGGGATTTTAGTTACTACTATATTATTGTTGCTATCTTTACCAGTTCTGGCGGGTGGTATTACCATGCTGCTAACGGATCGAAATTTTAATACGTCATTTTACTTTGTTGCCGGGGGTGGTGATCCTGTGCTTTTTCAACATTTATTT
1485	OTU_1485	Ochrophyta	Bacillariophyceae	Bacillariales	NA	NA	NA	85.2	Published	0	0	101	0	0	0	0	0	0	9	0	0	0	0	0	0	0	0	0	0	0	0	0	0	0	0	0	0	0	ACGAATGAATAACATTAGTTTTTGGTTATTACCTCCTTCTTTATTATTATTGATTGAATCAATGTTATGTGAAGCTGGTGTGGGTACTGGGTGGACGGTATACCCGCCGCTTTCTGGAGTTATTGCTCACTCCGGTGGTTCTGTGGATTTAGCAATTTTCAGTTTACACTTATCTGGAGCTGCGTCTATTTTAGGTGCAATTAATTTTATTTGTACTATTGTAAATATGCGAACTGAAAGTTTACCATTTCACAAACTTCCTTTATTTGTATGGGCTCTTTTTCTTACTGCCATTTTGTTATTATTATCTTTACCAGTATTGGCTGGGGCAATAACAATGTTGTTAACAGATCGAAATTTTAATACTACTTTTTTTGATCCTGCGGGCGGTGGAGACCCTGTACTGTATCAACATCTTTTT
1486	OTU_1486	Ascomycota	Sordariomycetes	NA	NA	NA	NA	87.38	Private	0	44	34	0	7	0	0	0	0	0	0	0	0	0	0	0	0	0	0	0	0	0	0	0	0	0	0	0	0	TAGACTTAATAATATAAGTTTTTGATTATTACCCCCTAGTTTATTATTATTAATTTTATCTGCTTGTATTGAAGGTGGAGTAGGAACAGGATGAACACTTTACCCTCCCTTATCTGCAATACAAAGCCATAGTGGTCCTAGTGTTGATTTAGCTATTTTTGCCTTACATTTAGCAGGGGTTAGTAGCCTATTAGGTGCAATTAATTTTATAACAACTGTAGTTAATATGAGAACACCTGGTATAAAATTACATAAATTATCTTTATTTGGATGAGCTGTAGTTATTACAGCCGTACTATTATTATTATCTTTACCTGTTTTAGCCGGTGCTATAACAATGATTTTAACAGATAGAAATTTTAATACTTCATTCTTTGAACCAGCTGGTGGAGGAGATCCTATATTATTTCAACATCTATTC
1487	OTU_1487	Heterokontophyta	Oomycota	NA	NA	NA	NA	81.77	Published	0	0	66	21	0	0	0	0	0	0	0	0	0	0	0	0	2	0	0	0	0	10	0	0	0	0	1	0	0	AAGATTAAATAATGTAAGTTTTTGGTTATTACCCCCTGCTTTTATTTTATTATTATCGTCTGCTTTAGTAGAAGTAGGAGCAGGTACTGGTTGGACAGTATACCCGCCTTTAAGTAGTGTTCAAGCTCATTCAGGAGCATCTGTTGATTTAGCAATTTTCAGTTTACATATAGCAGGTGTATCTTCAATTTTAGGTAGTATTAATTTTATAACAACTATTTTTAATATGAGATCCGAGGGTTTAACTTTACATCAAATGCCATTATTTGTTTGGTCTATTTTAGTAACTGTATTTTTATTATTATTATCTTTACCTGTTTTAGCCGGTGCTATAACAATGTTGTTAACTGATCGAAATTTTAATACTTCATTTTTTGAAGCTGCAGGTGGTGGAGATCCTATTTTATATCAACATTTATTT
1488	OTU_1488	Arthropoda	Insecta	Diptera	Chironomidae	Cricotopus	cf. curtus	100	Private	0	0	41	0	43	0	0	0	0	0	0	0	0	0	0	0	0	0	0	0	0	0	0	0	0	0	0	0	0	TCGAATAAATAACATAAGATTCTGAATACTACCCCCCTCTCTTACATTATTATTATCAAGCTCAATTGTAGAAAACGGAGCTGGTACCGGATGAACTGTCTACCCTCCTTTATCCTCTGCTATTGCTCACGCAGGAGCCTCGGTTGACTTAGCAATTTTTTCTCTTCATTTAGCAGGAATTTCTTCTATCTTAGGGGCAGTTAATTTTATCACAACAGTAATTAATATGCGATCAGAAGGTATTACCTTAGACCGTATGCCTCTATTTGTGTGATCTGTTGTTATTACAGCTATTTTGCTTTTACTTTCTCTACCAGTTTTAGCAGGAGCTATTACAATATTATTAACAGATCGAAATTTAAATACCTCATTTTTCGATCCTGCAGGAGGAGGGGACCCTATTTTATACCAACACTTATTT
1489	OTU_1489	Basidiomycota	Exobasidiomycetes	NA	NA	NA	NA	79.62	Private	0	0	0	0	0	0	0	0	0	0	0	0	39	0	0	0	1	0	0	39	0	0	0	0	0	0	0	0	0	TCGACTGAACAATATCTCATTCTGACTACTACCTCCATCACTAATCCTACTGCTTGCATCAGCATTCGTAGAAAACGGTGCAGGAACAGGATGAACAGTTTACCCTCCGCTATCATCTATCCAATCTCACTCAGGTGGATCAGTTGACCTAGCTATCTTCTCTCTACACCTATCAGGAATCTCATCTATGCTAGGAGCAATGAACTTCATTACTACTATCCTTAACATGCGAGCACCTGGTATGACAATGCACAAGCTTCCACTATTCGTGTGAGCCGTATTCGTAACAGCTATCCTTCTACTTCTAACACTTCCAGTTCTAGCCGGAGCAATTACAATGCTTCTAACAGACCGAAACTTCAATACATCCTTCTACGACCCAGCAGGAGGAGGTGACCCAATCCTATACCAACACCTATTC
1490	OTU_1490	Nematoda	Secernentea	NA	NA	NA	NA	73.54	Published	0	0	53	0	0	0	0	0	0	0	0	0	0	0	0	0	0	0	0	11	0	0	0	0	0	0	0	0	0	GCGCTTAAATAATCTAAGTTTCTGGTTGCTTCCACCGGCGTTGACTCTACTTCTTATTTCTTCTTTTGTCGAGGTGGGCGTTGGAACTGGATGAACCGTCTACCCGCCTTTAAGCGGGATTGAAGCCCATTCCGGCCCTGCCGTCGATTTTGGTATTTTCAGCCTACACCTTGCTGGAATGTCTTCCATTCTTGGAGCAATCAACTTCATTGTAACCATCTTTAACATGCGCGCTCCCGGTATGCCGCTCTACGTTATGCCGCTGTTCGTCTGAAGTATTCTAATTACCGCGTTCCTTCTTTTGCTATCTTTACCTGTTCTAGCAGGAGCAATTACTATGCTTTTGTTTGATCGTAATTTCAAAACTGTCTTCTTTAACGCCAACGGTGGTGGTGATCCAATTCTTTATCAACACCTTTTC
1491	OTU_1491	Actinobacteria	Actinobacteria_incertae_sedis	NA	NA	NA	NA	81.51	Published	0	0	36	4	46	0	20	7	0	11	0	3	40	7	0	5	1	0	5	0	0	0	0	0	0	0	2	1	0	GCGGATGAACAACATCTCGTTCTGGTTGCTGGTGCCTTCGTTCATCCTATTGCTGGGATCGTCGATGGTCACAGGCGGCGCTGGCGGATTGGGCGCAGGCACGGGTTGGACGGTCTATGCACCACTCTCCACATCCGGCTCTGGCGGCCCTGCGGTTGATATGGCGATCTTCTCGCTCCATCTGGCGGGCGCAAGCTCAATCCTAGGTGCGATTAACTTCATCACGACCATTTTTAACATGCGCGCACCGGGGATGACCCTGCACAAAATGCCGCTGTTCGTCTGGTCGGTTCTCGTCACAGCGTTCCTGTTGCTGCTCGCGCTGCCCGTGCTGGCTGCGGCCATCACCATGTTGCTGACAGATCGTAATTTCGGCACGACTTTCTTTGATCCGGCAGGCGGCGGTGACCCCGTTCTCTACCAGCATCTCTTC
1492	OTU_1492	Proteobacteria	Alphaproteobacteria	NA	NA	NA	NA	84.42	Published	0	14	0	15	0	0	5	0	0	2	0	0	0	0	0	39	1	0	0	7	0	0	0	0	0	0	3	0	0	GCGCATGAACAACATTTCATTCTGGCTGCTCATTCCGGCCTTTGGCCTGTTGCTGCTCTCGATGTTCGCCGAAGGCCCTGCCGGCATGCACGGCACGGGTGGCGGCTGGACGATTTATCCACCACTCTCCACCACCGGTCAGCCCGGCCCGGCCATGGACTTCGCCATCCTGTCGCTTCACATCGCAGGTGCGTCGTCGATCCTTGGTGCCATCAACTTCATCACAACCATTTTCAACATGCGCGCCCCCGGCATGACACTGCACAAGATGCCGTTGTTCGTCTGGGCTGTGCTTGTCACCGTTTTCCTGCTCTTGCTGTCGCTCCCGGTTCTCGCCGGTGGCATCACCATGCTGCTGACCGACCGCAACTTTGGCACGTCCTTCTTTGAAGCGGCCTCGGGTGGCGACCCCGTGTTGTTCCAGCATCTGTTC
1493	OTU_1493	Heterokontophyta	Oomycota	NA	NA	NA	NA	82	Published	0	0	0	0	61	0	0	0	0	3	0	0	0	0	0	0	0	0	0	0	0	0	0	0	0	0	0	0	0	AAGATTAAATAATATTTCATTCTGGTTATTACCACCATCAATGTTATTATTATTATCTTCTGCATTAGTAGAAGCAGGAGCTGGTACTGGATGGACTGTATATCCACCATTAGCTAGTATTCAAGCTCATTCAGGTCCATCTGTTGATTTAGCGATTTTTAGTTTACATTTAGCAGGAGCTGCTTCTATCTTAGGTTCTGTTAATTTTATTACTACTATCTTCAATATGAGAGCACCTGGATTAAGTATGCATAGACTACCATTATTCGTATGGTCTGTTTTAATTACTTCATTCTTACTAATTATTTCTTTACCAGTATTTGGAGGTTCTATTACCATGTTATTAACTGATAGAAATTTCAACACTTCATTCTATGATCCAGCTGGAGGAGGAGATCCAATTTTATACCAACATTTATTT
1494	OTU_1494	Ascomycota	Ascomycota_class_incertae_sedis	NA	NA	NA	NA	84.41	Published	0	0	0	0	0	0	0	51	0	0	0	0	0	1	0	0	0	0	0	0	0	17	0	0	0	0	0	0	0	TAGATTAAATAACATAAGTTTCTGATTACTACCTCCTAGTTTGATATTATTTGTATTTGCAAGTATTATAGAAAACGGTGCAGGAACAGGTTGAACACTTTATCCTCCTTTATCAGGAATACAAAGTCATAGTGGACCAAGTGTAGATTTAGCGATATTCGCTCTACATCTTTCAGGAATAAGTAGTTTATTAGGTGCTATGAATTTCATAACAACTATACTAAATATGAGAGCACCTGGTATAAGACTACACAAATTAGCTTTATTTGGATGAGCTGTAGTTGTTACAGCTGTTCTTTTACTATTATCACTACCTGTTTTAGCAGGTGGTATTACAATGGTATTAACTGATAGAAACTTCAATACATCATTCTTTGAAGTAGCTGGAGGAGGAGATCCTATATTATACCAACATCTATTC
1495	OTU_1495	Basidiomycota	Agaricomycetes	Agaricales	NA	NA	NA	87.05	Published	0	2	0	0	91	0	0	0	0	0	0	0	0	0	0	0	0	0	0	0	0	0	0	0	0	0	0	0	0	AAGATTAAATAATATTTCATTTTGGTTATTAGTACCAGCATTGATATTATTATTATTAAGTTCATTAGTTGAAAACGGAGCTGGTACAGGATGGACAGTATATCCACCTTTAGCTAGTATACAATCTCATTCAGGTGGTTCTGTTGATTTAGCTATCTTCAGTATTCATTTAGCAGGTATATCTTCTATTTTAGGAGCTATTAATTTTATTAGTACAGCATTAAATATGAGAGCTAATGGAATGTCATTACATAAATTACCTTTATTTGTATGGGCAATCTTTATTACTGCTATTATGTTATTATTAGCTTTACCAGTATTAGCTGGTGCTGTTACAATGTTATTAACAGATAGAAACTTTAATACTAGTTTCTATGATCCTGCTGGAGGAGGTGATCCTATCTTATATCAACATCTTTTC
1496	OTU_1496	Proteobacteria	Alphaproteobacteria	Polymorphum	NA	NA	NA	85.89	Published	104	0	0	0	0	0	0	0	0	0	0	0	0	0	0	0	0	0	0	0	0	0	0	0	0	0	0	0	0	GCGCATGAACAACATCTCGTTCTGGCTGCTGCCGGTGTCATTCACCCTACTGCTGCTGTCGATGTTCGTCGAAGGGCCGTCGGGCATGAACGGCGTCGGCGCCGGCTGGACGATCTATGCGCCGCTTTCGACGTCCGGCCATCCGGGCCCGGCGATGGATTTTGCCATCCTGTCCCTGCACGTGGCCGGGGCCTCGTCGATCCTTGGTGCGGTGAACTTCATCACCACGATCTTCAACATGCGCGCCCCCGGCATGACGCTGCACAAGATGCCGCTGTTCGTGTGGAGCGTGCTCGTCACCGCGTTCCTGCTGCTGCTGTCGCTGCCCGTGCTGGCCGGCGCCATCACCATGCTGCTGACGGACCGCAACTTCGGCACCACCTTCTTCAATGCGGCCGGTGGCGGCGATCCGGTGCTTTATCAGCACCTGTTC
1497	OTU_1497	Ascomycota	Leotiomycetes	Leotiomycetes_order_Incertae_sedis	NA	NA	NA	85.27	Published	0	0	0	0	0	0	0	0	0	0	0	0	0	0	0	0	0	100	0	0	0	0	0	0	0	0	0	0	0	AAGATTAAATAACATAAGTTTCTGACTTCTTCCTCCAAGTTTAATATTATTTATCTTTGCAAGTACAATTGAAAACGGAGCTGGTACAGGATGAACACTATACCCTCCTTTATCAGGAATACAAAGTCACAGTGGTCCAAGTGTAGACCTAGCCATCTTTGCTTTACACCTTTCAGGTATCAGTAGTTTATTAGGTGCTATGAATTTCATAACTACTATATTAAACATGAGAAGTCCAGGAATTAGATTACATAAATTAGCTTTATTTGGATGAGCAGTGGTAGTTACAGCTGTGTTACTGTTGTTATCATTACCTGTGCTAGCAGGTGGAATTACAATGGTATTAACAGACAGAAATTTTAATACTTCCTTTTTCGAAGTAGCAGGTGGTGGAGATCCTATATTATACCAACATTTGTTC
1498	OTU_1498	Proteobacteria	Alphaproteobacteria	NA	NA	NA	NA	73.26	Published	0	0	0	0	0	0	0	0	0	0	0	0	65	0	0	0	0	0	0	0	0	0	0	0	0	0	0	0	0	GCGTCTTAACAATATTTCCTTCTGGCTTTTGATCCCTGCATTTGCGCTCCTCCTCGGTTCCGCATTCGTAGGCGAGGGCGCAGGTACCGGCTGGACAGTCTATCCACCGCTCTCCAAAACCCTATCCCATCCATCAGCCGCAGTTGATATGGCGATCTTCTCGCTCCACTTGGCTGGTATTTCATCAATCCTGGGCGCGATCAACTTCATCGTAACAATCTTCAACATGCGCTGCAAAGGTATGAACCTGCACCGTATGCCTTTGTTCGTTTGGTCAATCCTCGTAACTGCATTCCTCCTCTTGCTCGCCCTCCCAGTTCTTGGCGGCGCGATCACGATGCTCCTCACAGACCGTAACTTCGGCACAGCATTCTTTGACCCAGCACGCGGTGGCGACCCGATTCTTTACCAGCACTTGTTC
1499	OTU_1499	Rhodophyta	Bangiophyceae	NA	NA	NA	NA	83.57	Private	0	0	0	0	0	0	0	0	0	0	62	0	0	0	0	0	2	0	0	0	2	5	0	0	0	0	0	0	0	TCGTTTAAATAATATTAGTTTTTGATTATTACCACCATCATTATTATTATTATTATTTTCTAGTTTAGTTGAATCTGGAGCGGGTACTGGATGAACAGTTTATCCACCTTTAGCTAGCGGTATGGCACATTCAGGACCTTCTGTCGATTTAGCTATTTTTAGTTTACATATTGCGGGGGTATCTTCTATTTTAGGGGCTATTAATTTTATTGTTACTATTTTTAATATGCGTGCACCAGGAATGTTTATGCATAAATTACCTTTATACGTATGATCTGTATTAATTACAGCATTTTTATTATTATTATCACTTCCAGTATTTGCAGGAGCAATTACAATGTTACTTACAGATAGAAATTTTAATACTAGTTTTTATGATCCTGCAGGAGGAGGAGATCCTGTATTATATCAACATTTATTT
1500	OTU_1500	Ochrophyta	Bacillariophyceae	NA	NA	NA	NA	79.18	Published	0	0	0	0	0	0	0	0	0	0	0	0	0	0	0	0	0	0	0	0	0	2	0	120	0	0	0	0	0	TAGGATGAATAACATTAGTTTTTGGCTATTACCACCAGCACTGCTTCTTTTAATTAGATCCGTTCTTTGTGAAGCCGGAGTAGGTACTGGGTGGACGGTGTATCCTCCACTATCCAGCATTATTGCTCATTCAGGGGGTTCTGTGGACTTAGCAATTTTTAGTTTGCATCTTTCCGGGGCAGCATCGATTTTAGGTGCAATTAATTTTATCTGTACTATTACTAATATGAGATCAAAAAGCTCCCCATTCCACAAGCTTTCCCTATTCGTTTGGTCAATTTACATTACTGCATTTCTATTATTATTATCTTTACCAGTATTAGCAGGTGCCATAACTATGTTATTAACAGATAGAAATTTCAATACTACTTTTTTTGATCCTGCCGGAGGAGGGGACCCTGTTTTATACCAGCATCTCTTT
1501	OTU_1501	Mollusca	Gastropoda	NA	NA	NA	NA	79.43	Published	0	0	55	0	0	0	0	0	0	0	0	0	0	0	0	0	0	0	0	0	0	0	0	0	0	0	0	0	0	ACGTTTAAATAATTTAAGTTTTTGAATGGTACCACCTTCTTTTATATTACTAATTTTATCTGCTTTAGTTGAAACAGGTGCTGGTACAGGATGAACTGTTTATCCTCCACTTTCGAGCATTACCGCACATTCTGGTGGTTCAGTTGATTTAGCTATTTTTAGTTTGCATTTATCTGGTGTTTCTTCTATTGCTGGTGCTATTAATTTTATGACTACAATAATCAATATGCGTGTAAAAGGTTTGACTTTATATCGTTTACCTTTATTTATTTGATCTTTATTTTTAACCGCTTTTCTTCTTGTAATGACTTTACCTGTTTTAGCTGGTGCTATTACTATGCTATTAACTGATAGAAATTTTAATACCACTTTCTTTGATCCTGTTGGTGGTGGTGATCCTATTCTTTATCAACATTTATTT
1502	OTU_1502	Amoebozoa	Discosea	NA	NA	NA	NA	80.29	Private	0	0	0	0	0	0	0	0	0	0	0	0	0	0	0	0	0	61	26	0	0	0	0	0	0	0	0	0	0	AAGATTAAATGCTTTGAGTTTTTGGTTATTACCTCCATCATTTGTATTATTATTAGGATCTGCGTTTATAGAGACAGGTGCAGGAACTGGATGAACAGTATACCCTCCTTTAAGTGGTATATTAGCGCATTCAGGAGGAGCTGTTGATTTTGCTATTTTTAGTTTACATTTATCTGGTTTATCTTCAATATTAGGTGCTATAAATTTTATGGTTACTATATTAAATATGAGAGTACCAGGATTAAAAATGTCTATGATTCCATTATTTGTTTGAAGTGTTTTTATTACAGCTATATTATTATTATTATCTTTACCAGTTTTAGCAGCGGCTATAACAATGTTATTAACTGATCGTAATTTTAATACGTCGTTTTTTGATCCATCTGGAGGGGGTGATCCAATATTATATCAACATTTATTT
1503	OTU_1503	Arthropoda	Insecta	NA	NA	NA	NA	78.35	Private	0	0	0	0	0	0	0	0	0	0	0	0	0	0	0	78	0	0	0	0	0	0	0	0	0	0	0	0	0	ACGATTGAATAATATTTCATTCTGGAGGATGCCACCATCAAGGAGAAGGTTGGTAAGTTCGATGAGAGTAGAAGCGGGAGTAGGAACAGGATGGACTGTATATCCACCATTGTCAGGCGTAGAAGCGCATAGTGGACCAGGAGTAGATAGGGCGATTTTCGCACTACACTTGGCAGGGGCATCGTCAATTAGAGGAGCGATTAACTTCATTACGACGATTAGAAATATGCGAGGATTGGGAAGAACTATGCATCGAATGCCATTGTTTGTATGGGCAGTAAGAATTACAGCAGTCTTGTTGTTGAGATCAATGCCAGTACTAGCGGGAGCGATTACCATGTTGTTGACGGATCGAAATAGAAATACATCATTCTTTGATCCAGCGGGAGGAGGAGATCCAGTATTGTACCAGCATAGGTTC
1504	OTU_1504	Basidiomycota	Agaricomycetes	NA	NA	NA	NA	75.78	Published	0	0	0	0	75	0	0	0	0	0	0	0	0	0	0	0	0	0	0	0	0	0	0	0	0	0	0	0	0	ACGATTAAATAATCTATCTTTTTGGTTACTTATACCAGCATTTTCCTTATTACTTTTATCAGCATTTGTTGCTGAAGGAGTAGGAACTGGTTGGACAGTTTATCCACCATTAAGTTTAGTTGTATCACATCCAGGCGCATCTGTTGATTTAGCAATTTTTAGTTTACATCTTGCTGGGGTTTCTTCGTTAGCTGGCGCAATGAATTTTATTTGTACCATTTTACATATGAGAGCTCCTGGAATTAAATTATCTAATATGCCACTATTTGTGTGGTCTATTTTAATTACTGCATTTTTATTATTATTATCATTACCAGTTTTAGCTGGCGCTATAACAATGTTATTATTTGATAGAAATTTTAATACCAGTTTTTTTTTACCAAATGGTGGCGGAGATCCACTATTATATCAACATTTATTT
1505	OTU_1505	Ascomycota	Eurotiomycetes	Onygenales	NA	NA	NA	85.13	Published	0	0	0	0	0	0	0	0	0	0	0	0	0	0	0	0	0	0	0	0	0	0	0	70	0	0	0	0	0	TAGATTAAACAACATAAGTTTTTGATTATTACCTCCTAGCTTATTGTTATTTATATTTGCTAGTATAATTGAAAATGGTGCAGGTACAGGTTGAACACTTTACCCTCCATTATCAGGAATACAAAGCCACAGCGGTCCAAGTGTAGACTTAGCGATATTTGCTTTACACCTTTCTGGAATAAGCAGTTTATTAGGTGCAATGAATTTCATTACAACTATATTAAATATGAGAAGTCCTGGAATTAGGTTACATAAATTGGCTTTATTTGGTTGAGCTGTAGTAGTAACAGCAGTGTTATTATTATTATCTTTACCTGTGTTAGCTGGAGCTATAACGATGGTTTTAACAGATAGAAATTTTAATACATCCTTTTTTGAAGTAGCAGGAGGAGGAGATCCTATATTATATCAACACCTTTTC
1506	OTU_1506	Arthropoda	Insecta	NA	NA	NA	NA	78.64	Private	0	0	0	0	0	0	0	0	0	0	0	0	0	0	0	87	0	0	0	0	0	0	0	0	0	0	0	0	0	TCGATTAAATAATTTAAGTTTTTGATTATTGCCTCCGTCTTTATTTTTATTAATAGCTTCAAGCTATTTTGATACAGGAGCTGGTACAGGTTGGACAGTTTATCCACCATTAAGTGGTCCGCTTGCACATGGAGGCCCGTCAGTCGATTTCGCAATTTTTAGTTTGCATATTGCGGGAGCTTCTTCTATTATGGGAGCGATTAATTTTATTACTACAATTATCAATATGCGGGATAGTGTTTGTGATTTTCATCATTTACCGCTGTTTCCTTGATCTGTTTTTATTACCGCTTTTTTGTTAATACTATCTTTGCCTGTTTTAGCCGGTGCAATTACTATGTTATTAACTGATCGTAATTTTAATACTTCTTTTTTTGATTCAACGGGTGGTGGTGATCCAGTTTTGTACCAGCATTTATTC
1507	OTU_1507	Ascomycota	Leotiomycetes	Leotiomycetes_order_Incertae_sedis	Leotiomycetes_family_incertae_sedis	NA	NA	91.37	Published	0	0	0	0	88	0	0	0	0	0	0	0	0	0	0	0	0	0	0	0	0	0	0	0	0	0	0	0	0	AGACTAAACAACATTAGTTTCTGACTATTACCACCTAGTTTAGTATTATTTTTATTTGCTAGTGGTATAGAAAATGGAGCCGGTACTGGTTGAACCTTATACCCTCCATTAAGTGGGGTACAAAGTCATAGTGGACCCAGTGTAGATCTAGCCATATTTGCTTTACATTTATCTGGTATAAGTAGTTTATTAGGTGCAATTAACTTTATAACTACTATACTTAATATGAGAAGTCCTGGTATAAGACTACATAAATTAGCTTTATTTGGATGAGCTGTAGTAGTTACAGCAGTATTGTTATTATTATCATTACCTGTGTTGGTTGGTGCTTTTACAATGGTTTTAACTGATAGAAATTTTAATACATCATTCTTTGAAGCAGCAGGAGGGGGAGACCCTATACTGTACCAACATCTTTTC
1508	OTU_1508	Bacillariophyta	Mediophyceae	NA	NA	NA	NA	75.78	Private	0	0	0	0	0	0	0	0	0	0	77	0	0	0	0	0	0	0	0	0	0	0	0	0	0	0	0	0	0	TCGATTGAATAATATCTCTTTCTGGCTTCTTCCTCCTGCATTGCTAAGGCTTGTTAGTTCATCTTTGGTTGAAGCAGGTGCTGGTACTGCGTGGACAGTTTATCCTCCACTATCTTCTGTAGAATACCATTCTGGTCCTTCAGTTGATTTGGCTATCTTTAGTCTTCACCTTTCAGGTGCTTCATCTATCCTTGGTGCTGTTAACTTTATTACAACTATCTTTAACATGCGAGCCCCAGGTATGACTAGGCATCGACTTCCCCTATTCTGTTGGGCAGTTTTGATTACCGCAGTTCTTCTTTTGTTGTCTCTTCCTGTACTAGCTGGTGCTATTACTAGGTTGTTGACAGATCGAAACTTTAACACTACTTTCTTTGATCCTGCCGGTGGTGGTGATCCAGTATTGTATCAACACTTGTTC
1509	OTU_1509	Proteobacteria	Alphaproteobacteria	NA	NA	NA	NA	75.91	Published	0	0	0	0	0	0	0	0	0	0	44	3	17	0	0	0	0	0	6	3	1	0	0	0	0	0	0	0	0	GCGCATGAACAATATTTCGTTCTGGCTCTTGGTTCCGGCCATTGGCCTTTTGATCATTTCAATGTTTGTGCCAGGTGCGGGTGATTACCCGGGCGTCGGCGGCGGTTGGACGTTGTACCCACCGCTTTCAACATCGGGCCATAAAGGTCCTGCTGTTGATTTTGCCATTCTGTCGCTTCACTTGGCCGGTGCTTCTTCCATTTTGGGAGCTATCAACTTCATTACCACAATTTTCAACATGCGCGCTCCGGGCATGACGCTGCACAAAATGCCGCTCTTTGTTTGGGCCGTGTTGGTAACAGTGTTCTTGCTGTTGTTGTCCTTGCCGGTTCTGGCAGGCGGCATCACTATGCTGCTGACAGATCGTAACTTCGGCACGTCGTTCTTCGAAGCCGCCTCAGGCGGTGACCCTATCCTGTTCCAGCACTTGTTC
1510	OTU_1510	Heterokontophyta	Oomycota	NA	NA	NA	NA	77.64	Published	0	0	0	0	0	0	0	0	0	0	3	0	0	0	0	0	0	0	0	93	0	2	0	0	0	0	0	0	0	TAGATTAAACAATGTTAGTTTCTGTTATTACCTGCATCCTTTTTTCTTTTAATTTTATCAGCTTTTGTTGAAGGAGAGTTGGTACTGGTTGGACAGTTTATCCCCCTTTATCATCATTGAATATCATTCTGGTGCTGGTGTTGATCTTGCTATTTTTAGTTTACATTTAGCAGGTATTTCATCATTACTTGTGCTATTAATTTTATAACAACTATTGTTAATATGAGATTACCTAATATGACCTGGGATCGTTAACTCTTTTTGTTTGGTCAATTTTTATAACGCTATTTTATTATTACTTTCATTACCAGTTCTTGCTGAGCAATTACAATGTTATTAACTGATAGAAATTTTAATACAACTTTTTTTGATCCTTTAGGTGGAGAGATCCAATACTTTATCAACATTTATTT
1511	OTU_1511	Heterokontophyta	Oomycota	NA	NA	NA	NA	77.64	Published	0	0	0	0	44	0	0	0	0	0	0	0	0	0	0	0	0	0	0	25	0	0	0	0	0	0	0	2	0	GAAGTTGAACGCCCTGAGCTATTGGACCTATCTCTTTGCAGGTTGTTTTATGTACAGCAGTTTTTTTCTGGGCGGCGCCCCGAACGATGGCTGGTTCAGCTACGCTCCGCTGACCGAGCAACTCTACTCGCCCACGCATGGGATGGATTTCTGGATCATGGGCATCCTGTTGCTGGGCTTTGCAACGACAATAGGATCGATCAACTTTATCGTAACCATTATCCAGTTGCGCGCTCCAGGCATGACCTTGACCCGCATGCCGGCTTTTGTATGGGCGCAATTTGTAACCGCATTCCTCGCGGTGTTTTCCCTCCCGTCTTTGACCACCGCTGTAATGTTATTGCTTCTCGACCGTCAGTTAGGCGCGCATTTTTATAACGTAGCGCAGGGCGGCAGCGCCTTGTTATGGCAGCATCTTTTC
1512	OTU_1512	Heterokontophyta	Oomycota	Saprolegniales	Saprolegniaceae	Saprolegnia	NA	95.77	Published	0	0	0	0	0	0	0	0	0	0	0	0	0	0	1	0	0	0	81	0	0	0	0	0	0	0	0	0	0	TAGAATGAATAATATTAGTTTTTGGTTATTACCTCCATCATTATTTTTATTAGTTTCTTCAGCAATTGTAGAATCTGGTGCTGGTACCGGTTGGACTGTTTATCCACCATTATCAAGTGTACAAGCACACTCAGGTCCTTCTGTAGATTTAGCTATTTTTAGTTTACATTTAGCGGGTATTTCATCATTATTAGGTTCAATTAATTTTATTACTACTATTTATAATATGAGATCTCCAGGTTTAACTTTTCATAAATTACCTTTATTTGTATGGTCAGTTTTTATTACAGCTTTTTTATTATTATTAAGTTTACCTGTATTAGCTGGAGCAATTACTATGTTATTAACTGATAGAAATTTAAATACTTCATTTTTTGATCCTTCAGGAGGTGGTGATCCTGTATTATACCAACATTTATTT
1513	OTU_1513	Heterokontophyta	Oomycota	NA	NA	NA	NA	84.67	Published	0	0	0	0	0	0	0	0	0	0	0	0	0	0	0	73	0	0	0	0	0	0	0	0	0	0	0	0	0	AAGAATGAATAATATTAGTTTTTGGTTATTACCTCCATCATTATTATTGTTAGTTAGTTCTACTTTAGCTGAAGCTGGGGCAGGTACTGGTTGGACTGTATACCCACCATTAAGTAGTATTCAATCTCATTCAGGTCCAGCAGTGGATTTAGCTATTTTTAGTCTGCATTTATCAGGTGCTGCTTCTATTTTAGGTTCTATTAATTTTATTACTACTATTTTTAATATGAGAGCTCCTGGTTTAACCATGCATAGATTACCTTTATATGTATGGGCTGTATTAATTACTTCATTTTTATTATTATTATCATTACCTGTTTTAGGGGGTGCTATTACTATGTTATTAACTGATCGTAATTTTAATACATCATTTTTTGATCCAGTAGGAGGAGGAGATCCAATTTTATTTCAACATTTATTT
1514	OTU_1514	Mollusca	Gastropoda	NA	NA	NA	NA	72.46	Published	0	0	0	0	0	0	0	67	0	0	0	0	0	0	0	0	0	0	0	7	0	0	0	0	0	0	0	0	0	TAGATTAAATAATGCAAGTTTTTGATTATTACCAACATCATTATTATTCATGTTTTTTGCTATGTATTTAGATCAAGGTGCTGGTACAGGTTGAACGGTTTATCCACCATTATCTACAATATTATATCATCCTGGAAGTAGTGTTGATTTTTTAATATTATCATTACATTTAGCAGGTGTATCTTCATTATTTGGTGCTATCAATTTTATAGTTACTTTTTGTAATATGAGAACAATGTCTTGATTAGAAGCTCCTATTTTTGCTTGATCAATTATGGTTACTTCTATTTTATTAGTTTTAGCTGTGCCTGTATTAGCCGCTGGTTTAACTATGTTATTAACTGATCGTCATTTAAATACTACTTTCTTTGACCCTAAAACTGGTGGTGACCCTGTTTTATATCAACATATCTTT
1515	OTU_1515	Heterokontophyta	Oomycota	Pythiales	Pythiaceae	Phytophthora	sp. nov.	100	Published	0	0	0	0	0	0	0	0	0	0	21	0	0	0	0	0	0	0	0	55	0	0	0	0	0	0	0	0	0	ACGTATGAATAATATTAGTTTTTGGTTATTACCACCAGCTTTATTATTATTAGTATCATCAGCTATTGTTGAATCTGGTGCCGGTACTGGTTGGACAGTTTATCCACCTTTATCAAGTGTACAAGCACACTCAGGACCTTCAGTAGATTTAGCTATTTTTAGTCTACATTTAACAGGTATTTCATCATTATTAGGAGCTATTAATTTTATTTCAACTATTTATAATATGAGAGCTCCTGGTTTAAGTTTCCATAGATTACCCTTATTTGTTTGGTCTGTATTAATTACAGCATTTCTTTTATTATTAACATTACCTGTATTAGCCGGTGCCATTACAATGTTATTAACAGATAGAAATTTAAATACTTCTTTTTATGACCCATCTGGTGGGGGGGATCCTGTATTATATCAACATTTATTT
1516	OTU_1516	Amoebozoa	Discosea	Himatismenida	Cochliopodium	NA	NA	94.72	Private	0	0	0	0	30	0	0	41	0	5	18	0	0	0	0	0	0	0	0	0	0	3	0	0	0	0	0	0	0	AAGATTAAATAATATAAGTTTTTGATTATTAATACCATCATTTTTTTTATTAGTTTGGTCTTCTGTAATAGAAATGGGAGTAGGTACAGGATGAACAGTATATCCACCATTATCTGGAATATTTTCACATTCAGGTAGTGCAGTTGATTTTGGTATTTTCAGTTTACATTTAGCAGGTATATCATCAATATTAGGAGCTATTAATTTTATAGTAACAATATTAAATATGAGAATTAAAGGATTAACAATGTTTAGATTACCATTATTTGTATGAGCAGTATTTATAACTGCTTGATTATTATTATTATCTTTACCGGTTTTAGGTGCAGGTATAACAATGTTATTAACAGATAGAAATTTTAATACAGCATTTTTTGAAGTTAGTGGAGGAGGTGATCCAATATTATTTCAGCATTTATTT
1517	OTU_1517	Arthropoda	Insecta	NA	NA	NA	NA	82.62	Private	0	22	0	0	0	0	0	0	0	0	0	0	0	0	0	0	0	83	0	0	0	0	0	0	0	0	0	4	0	TCGATTGAACAATATTTCTTTCTGATTGCTGCCGCCTTCTTTAATTTTACTATTAGCTAGTGCTTTTGTAGAACAAGGAGCAGGAACAGGTTGAACCGTTTATCCACCATTAGCAGGTATCCAATCTCATTCAGGAGGTTCAGTAGATTTAGCTATCTTCAGTCTTCACTTAGCCGGAATTTCATCAATGTTAGGAGCAATGAATTTCATTACTACAATCTTAAATATGCGAAATCCAGGTATGACATTACACAAATTACCTTTATTCTGTTGAGCTATTATGGTAACAGCAATCTTATTACTATTATCATTACCAGTATTAAGAGGAGGTATTACAATGTTATTAACTGATCGAAACTTTAACACTTCATTCTATGATCCAGCTGGAGGAGGTGATCCTATCTTATACCAACACCTATTC
1518	OTU_1518	Arthropoda	Insecta	NA	NA	NA	NA	82.62	Private	6	0	0	55	6	0	0	17	0	0	1	0	0	63	0	0	12	11	19	47	0	1	0	0	0	0	9	9	0	TCTCCTCACAACTCTTGTTGCTGCAGTGCGACTCGATGATGCTGCTCCGACCTTCCAGCAACTCCTTGTAGAGTTGCTATTTCTGCAGAGAGGAAAGCTTCCGCTTCAGCTCGCTGATTTAGTCTTCGTAGGCTGAAGACACTCTCCGCAACTACGACTTGGCAACCACCTCGCCAGAGACAGCCAGCTCGACCTTTCCGTTGGGTTTCTTGGCAGTGCTTAGATTCGACAGTTACCTTTTGAGAGCGAATGCCTAGTTCTCGGAGGCCTCCAACTTGGCCCTGCTGTCGTTGAGTTGGGTCTAGAGCTATCGAACGGTCGTGTTCTTTTCGATCACCTCGTTTTTGAGCCTCTCTATCACGCTCCTCGACAGGTTGTTTTAGGAGGTGTCCTTCGCTTCGTACTCGCTCAGTT
1519	OTU_1519	Proteobacteria	Gammaproteobacteria	Pseudomonadales	Pseudomonadaceae	NA	NA	92.63	Published	0	0	0	0	56	0	0	0	0	0	0	0	0	0	0	0	1	0	0	0	0	0	0	0	0	0	0	0	0	GCGCATGAACAACTTCAGTTTCTGGATTTTGCCAGCCGCCTTCCTGATGCTGGTCTCGACCCTGTTCATGCCCGGCGGCGGGCCCAACTTCGGCTGGACCTTCTATGCGCCGCTGTCGACCACCTACGCGCCGCAAAGCGTGACCTTCTTTATCTTTGCCATCCACATGCTGGGCATCAGTTCGATCATGGGCGCGATCAATGTCATCGCCACCATTCTCAACCTGCGCGCCCCGGGCATGACCCTGATGAAGATGCCGCTGTTCGTCTGGACCTGGCTGATCACCGCCTTCCTGCTGATCGCGGTGATGCCGGTGCTGGCCGGCTGCGTGACCATGATGCTGCTGGACATCCACTTCGGCACCAGCTTCTTCGATGCCGGCGGCGGCGGCGACCCGCTGTTGTTCCAGCATGTGTTC
1520	OTU_1520	Ciliophora	Spirotrichea	NA	NA	NA	NA	76.7	Published	0	0	0	0	0	0	9	0	0	0	0	0	0	0	0	0	0	102	0	0	0	0	0	0	0	0	0	0	0	GCGTATGAACAATATAAGTTTCTGGCTACTTGTACCGTCATTTATTTTATTATTACTATCCAGTTTGGTTGATGGGGGAGCAGGAACAGGGTGGACGATTTACCCGCCGTTAAGTAGTTTGGTAGGGCATCCGGGCGCTGCTGTCGATATCGCAATATTTAGCCTGCATTTAGCCGGTATGTCTTCTATACTTGGCTCAATTAACATTATTGTGACTGTTTTTAATATGCGAGCTCCGGGCATGGGATTATTTAAGATGCCGCTATTCGTCTGGTCGATTCTAATTACCGCTTTCCTGTTGGTGCTTGCTTTACCTGTACTTGCCGGAGCTATTACGATGCTACTAACCGATCGCAACTTCGGCACTCATTTCTTCTCACCTGAAGGGGGAGGAGATCCTATTTTATTTCAGCATTTATTC
1521	OTU_1521	Arthropoda	Insecta	NA	NA	NA	NA	75.44	Private	0	0	33	0	0	0	1	0	0	0	11	0	0	0	0	0	0	0	0	0	0	0	0	0	9	0	0	0	0	TAGATTAAATAATTTAAGTTTTTGGTTATTACCTCCTAGTTTAGTATTATTATTAGCTGCTTGTTTTACAGACGGGGGTATTGGTACTGGTTGGACAATATATCCTCCATTGGCTTCTATATTAGGGCATCCTGGACGTTCTGTTGATTTAGCAATTTTTAGTTTACACATTGCAGGGGCAAGTTCAATTATAGGGGCAATTAATTTTATTGTTACAATTAATAATATACGACATGATCCTTTATTGCCTATTAATTTATTTGTTTGGAGCGTTCGTGTAACTGCTTGGTTATTATTATTATCGTTGCCAGTATTGGCAGGAGCAATTACTATATTATTAACAGATCGTAATTTTCACACCGGATTTTTTGATGCTTCTTTAGGAGGGGATCCGGTTTTATTTCAACATTTGTTT
1522	OTU_1522	Arthropoda	Insecta	Diptera	Scatopsidae	NA	NA	99.76	Published	0	0	0	0	14	0	0	0	0	5	0	0	0	0	0	0	0	0	31	0	0	7	0	0	23	0	0	0	0	TCGAATAAATAATATAAGATTTTGAATACTTCCTCCTTCTTTAACTTTATTATTGATAAGTAGTATAGTTGAAAATGGGGCAGGGACCGGATGAACTGTCTACCCTCCCCTTTCCTCAGGGATTGCTCACGCAGGAGCCTCAGTAGATTTAGCTATTTTTTCATTACATATAGCAGGGGTTTCTTCAATTTTAGGAGCAGTAAATTTTATTACCACAGTAATTAACATACGATCTACAGGAATCACCTTTGATCGGATGCCTTTATTTGTGTGATCAGTTTTAATTACTGCGATTCTCTTATTATTATCCTTACCTGTATTAGCAGGAGCTATTACTATATTATTAACAGATCGAAATTTAAATACTTCTTTTTTTGACCCTTCTGGAGGAGGAGACCCAATTTTATACCAACATTTATTT
1523	OTU_1523	Amoebozoa	Discosea	NA	NA	NA	NA	81.06	Published	0	12	51	0	0	0	0	0	0	0	28	0	0	0	0	0	4	0	0	0	0	0	0	0	0	0	5	3	0	TAGATTAAATAATATTAGTTTTTGATTATTACCTCCAGCATTTTTATTATTGTTATCATCAGCATTAGTAGAAGTTGGTGCAGGTACAGGATGAACTGTTTATCCTCCATTATCTTCAATTGAAAGCCACTCAGGTGGTTCTGTTGATCTAGCTATTTTTAGTTTACACTTAGCAGGTGCATCTTCAATACTAGGAGCTATGAACTTTATAACAACAGTTCTTAATATGAGATCTCCTTCATTAAAAATGCATAGAATACCTTTATTTGTTTGAGCTGTTTTCATAACAGCTATATTATTACTGTTATCCTTACCTGTATTAGCTGGTGCTATTACCATGTTATTAACAGACAGAAACTTTAACACAACTTTCTTTGACCCTGCTGGTGGTGGAGATCCAATTTTATACCAACATCTATTT
1524	OTU_1524	Arthropoda	Insecta	NA	NA	NA	NA	77.78	Private	0	0	0	18	0	0	0	20	0	3	26	1	0	24	0	63	0	0	0	2	0	0	0	0	9	0	1	0	0	ACGTTTGAATAATATTTCATTCTAGTTGTTGCCACCATCAAGATTGCTACTAGTATCTTCATCTAGAGTAGAAGCAGGTGCAGGAACAGGGTAGACAGTATATCCACCATTGTCATCATCAGTAGCACACTCTGGTCCATCAGTTGATAGAGCTATTTTCTCATTGCATCTAGCAGGTGCTTCATCTATTCTAGGAGCTATTAACTTCATTACAACAATTATTAACATGCGTGCACCTGGTATGTCAATGCATCGCTTGCCAAGATTTGTATAGGCAGTTCTAATTACAGCTGTATTGTTGTTGTTGTCATTGCCTGTACTAGCTGGTGCTATTACAATGTTGTTGACAGACCGTAACTTTAACACATCATTCTTTGATCCAGCAGGAGGAGGAGATCCTTTGCTATACCAACACTTGTTT
1525	OTU_1525	Nematoda	Secernentea	NA	NA	NA	NA	74.76	Published	0	0	0	0	0	0	0	0	0	0	0	0	0	0	0	0	0	0	0	22	0	0	0	0	59	0	0	0	0	CGACTAAATAACTTAAGTTTTTGACTGCTTCCGCCTGCCCTAACACTACTTCTTATCTCTTCTTTCGTTGAGGTCGGCGTAGGAACTGGATGAACGGTCTACCCCCCGCTTAGTGGTATTGAGGCCCACTCTGGCCCAGCGGTTGATTTCGGTATCTTTAGCCTGCACCTTGCTGGTATGTCCTCGATTCTCGGGGCCATTAACTTCATCGTAACGATTTTCAACATGCGTGCACAAGGTATGGCGCTATACGCCATGCCACTTTTCGTTTGAAGTATTCTAATTACCGCCTTCCTTTTGCTTCTGTCTCTTCCGGTCCTGGCGGGTGCGATTACCATGTTACTGATGGATCGTAACTTTAAAACCGTCTTCTTCAATTCGAACGGTGGCGGAGATCCTGTTCTATACCAGCATCTATTC
1526	OTU_1526	Amoebozoa	Tubulinea	Tubulinida	Hartmannellidae	Hartmannella	vermiformis	99.28	Published	0	0	27	0	0	0	0	123	0	0	0	0	0	0	0	0	0	0	0	0	0	0	0	0	0	0	0	0	0	ACGATTAAACAACTTAAGTTTTTGGTTGTTACCTGTTTCTTTAAGCTTGCTTTTGCTATCTAGTTTTGTTGAAGTTGGTGCTGGTACTGGTTGAACGGTTTACCCACCACTAAGTTCTATTCAGGCTCACTCTGGTGGCTCGGTTGATTTAGCTATATTTAGTTTACACGTTTCGGGTGTTTCATCTTTACTTGGTGCAATAAACTTTATATGTACTGTTTTTAATATGCGTGTTCCGGGGTTATATATGCATAGACTACCTCTTTTTGTTTGGGCGGTTTTAATAACGGCGTTTCTACTACTTTTGTCTCTTCCTGTTTTAGCGGGTGGTATTACAATGCTTTTGACTGATCGAAACTTTAATACCACTTTTTTTGATTCTGCAGGTGGTGGTGATCCTATATTGTATCAACATTTATTT
1527	OTU_1527	Proteobacteria	Alphaproteobacteria	NA	NA	NA	NA	79.67	Published	0	13	31	10	0	0	14	0	0	0	14	0	3	4	0	0	0	0	0	1	0	0	0	0	0	0	0	0	0	GCGGATGAACAATATTTCGTTCTGGCTGACCGTGGTGGCGTTCATCATGTTGCTGGGATCGAGTTTTGTGCCAGGCGGAACCGGCCTCGGCGCTGGAACTGGCTGGACGGTTTACGCGCCGCTATCGACATCCGGGTCGGTCGGGCCAGCGGTCGATATGGCGATTTTCTCACTCCATCTGGCGGGTGCCGCATCTATTCTGGGCGCGATCAACTTTATCACCACCATTTTCAACATGCGTGCACCTGGGATGACCATCCACAAGATGCCGCTGTTCGTCTGGTCGGTGCTGGTGACTGCATTCCTGTTGCTTCTGGCTTTGCCAGTGCTCGCAGCTGCGATCACAATGCTCTTGGTCGACCGCAACTTCGGCGGCGCGTTCTTCGATGCAGCGGCCGGTGGTGACCCTGTTCTATACCAGCATTTGTTC
1528	OTU_1528	Mollusca	Gastropoda	NA	NA	NA	NA	78.57	Published	0	0	0	0	0	0	0	1	0	0	64	0	0	0	0	0	0	0	0	0	0	0	0	0	0	0	0	0	0	ACGTTTAATAATCTAAGTTTTTGATTATTGCCGCCATCATTACTTTTATTACTTACTTCTTCTGCAGTAGGTGCAGGTGCTGGAACTGGTTGGACGGTTTATCCACCTTTGAGTGCGATGGCTTCTGATGGTTCAGTTGATTTTGCAATTTTTAGTTTACATTTGGCAGGCGTTTCTTCTTTAATGGGTGCAATTAATTTTATTGCTACTGTTTTAAATATGAGAACTCCAGGTTTACGCATTAATTTAATGCCACTTTTTGTATGAGCGGTTTTTATTACAGCTTTTTTATTATTATTATCATTACCTGTATTAGCTGCCGGTATTACTATGTTATTAACAGATCGAAATTTTAATAGTTCATTTTTTAATCCTGCTGGTGGGGGTGATCCAATTTTATATCAGCATTTATTT
1529	OTU_1529	Proteobacteria	Gammaproteobacteria	NA	NA	NA	NA	80.56	Published	0	0	0	37	2	0	5	1	0	8	3	1	6	1	0	0	18	55	27	204	0	0	0	53	13	31	6	4	0	AGATTGAACAACCTGTCCTTCTGGATCCTGCCTTTCGCATTCGGGATCATGATCTCGACGCTGTTCATGGAAGGCGGTGGTCCCAATTTCGGTTGGACGTTCTATGCCCCGCTGTCGACAACCTATGCGCCGCCGTCTGTGACCTATTTCATCTTTGCCGTGCACATGATGGGTGCGTCGTCGATCATGGGTAGCATCAACATCATCGCCACCATCCTGAACATGCGTGCCCCTGGCATGACGTTGATGAAGATGCCGCTGTTCGTCTGGACCTGGTTGATCACCGCTTATCTGCTGCTGGCCGTAATGCCGGTATTGGCCGGTGCAGTGACGATGATGTTATTCGACATCCATTTCGGGACCTCGTTCTTCAACGCGGCCGGTGGTGGCGACCCCGTGATGTTCCAGCACATTTTC
1530	OTU_1530	Arthropoda	Insecta	Hemiptera	Aphididae	Utamphorophora	humboldti	98.59	Published	0	2	1	0	11	0	0	0	0	0	13	0	17	1	0	3	0	2	11	0	0	0	0	3	5	0	1	0	0	ACGTTTAAATAATATTAGATTTTGATTATTACCTCCATCATTAATAATAATAATTTGTAGATTTTTAATTAATAATGGAACAGGGACAGGATGAACTATTTATCCACCTTTATCTAATAACATTGCACACAATAATATTTCAGTTGATTTAACAATTTTTTCATTACATTTAGCAGGAATTTCATCAATTCTAGGAGCAATTAATTTTATTTGCACAATTTTAAATATAATACCTAATAATATAAAATTAAATCAAATTCCTTTATTTCCTTGATCAATTTTAATTACAGCTATTTTATTAATTTTATCTTTACCAGTATTAGCTGGTGCTATTACAATATTATTAACTGATCGTAATTTAAATACATCATTTTTTGACCCAGCAGGAGGAGGAGATCCTATCTTATATCAACATTTATTT
1531	OTU_1531	Basidiomycota	Agaricomycetes	NA	NA	NA	NA	84.65	Private	0	64	0	0	0	0	0	0	0	0	0	0	0	0	0	0	0	0	0	0	0	0	0	0	0	0	0	3	0	AAGACTTAATAACATTTCATTTTGATTATTACCTCCATCATTAATCTTATTATTACTTAGTGCCTTAGTAGAAAATGGAGCCGGAACAGGATGAACAGTTTATCCACCTTTATCAGGTATCCAATCACATTCAGGTGCATCTGTAGATTTAGCAATTTTTAGTTTACATTTATCTGGTGTATCATCACTATTAGGAGCTATAAATTTCATTACTACAGCATTAAACATGAGAACTAACGGAATGAGCTTCCATAAAGTACCTTTATTTGTATGAAGTATTTTTGTTACTGCTATACTATTATTATTATCATTACCAGTATTAGCAGGTGGTATTACAATGCTTTTAACAGATAGAAACTTTAATACTAATTTCTATGATCCAGCCGGAGGGGGAGATCCCGTATTATACCAACATCTATTC
1532	OTU_1532	Eukarya_unassigned	Heterolobosea	NA	NA	NA	NA	76.2	Private	0	0	50	0	0	0	0	0	0	0	0	0	0	0	0	0	16	0	0	10	0	0	0	0	0	0	0	0	0	AAGACTAAATAATTTTAGTTTTTGGATGTTACCACCATCAACTTTATTAGCTATAATTGCTACTTTTGTAGATGGTGGACCTGGTACTGGATGGACTTTATATCCACCTTTATCAAGTTTACAAAGTCATTCTGGTTTATCTATAGATTTTCTAATTTTGAGTTTTCATTTAGCAGGTACTTCAAGTATTATAGCTGGTATTAATTTCATTTGTACTATTATGTATTTTAAATCAGAATCCATGTATATGAAAGATGTACCATTATTCGCACGGTCTATTTTAGTGACCAGTGTTTTGGTTGTATTAGCTATGCCAGTATTAGCTGCAGCAATAACATTGTTATTATTTGATAGAAATTTTAATACAAGTTTTTATGATCCATCAGGTGGTGGTGATTTAGTATTGTATCAACATTTATTT
1533	OTU_1533	Arthropoda	Insecta	Diptera	Chironomidae	Orthocladius	rubicundus	100	Published	0	0	0	0	0	0	0	0	0	0	0	0	0	0	0	0	0	0	0	0	0	0	0	0	0	71	0	0	0	ACGGATAAATAATATAAGATTTTGATTATTGCCCCCATCATTAACTTTATTATTATCAAGATCTATCGTAGAAAACGGAGCTGGGACAGGCTGAACGGTTTACCCTCCTTTATCTTCAGGAATCGCACATGCTGGAGCTTCTGTTGATTTAGCAATCTTTTCTCTACATTTAGCAGGTATCTCCTCAATTTTAGGGGCTGTAAATTTTATTACTACAGTTATTAATATACGATCAAATGGAATTACATTAGACCGAATACCTTTATTTGTATGATCTGTAATTATTACTGCTATTTTATTATTATTATCTTTACCAGTATTAGCAGGAGCTATTACTATATTATTAACTGATCGAAATTTAAATACTTCTTTTTTTGATCCTGCAGGAGGAGGGGATCCTATTTTATATCAACATTTATTT
1534	OTU_1534	Heterokontophyta	Oomycota	Pythiales	NA	NA	NA	88.97	Private	0	60	0	0	0	0	0	0	0	0	0	0	0	0	0	0	0	0	0	7	0	0	0	0	0	0	0	0	0	ACGAATGAATAATATAAGTTTTTGGTTATTACCACCTTCATTATTATTATTAATATTATCTTCTATTGTTGAATCAGGTGCTGGTACTGGTTGGACAGTATACCCACCACTATCAAGTGTACAAGCACATTCAGGACCTTCTGTAGATTTAGCTATTTTTAGTTTACATTTAGCAGGAATTTCTTCTATTTTAGGTTCAATTAATTTTATAACAACTATTTATAATATGCGAGCACCAGGAGTTACTTTTCATCGTTTACCTTTATTTGTGTGGTCAGTTTTAATTACAGCTATTTTATTATTATTATCTTTACCAGTATTAGCAGGAGCAATTACTATGTTATTAACCGATAGAAATTTAAATACTTCTTTTTTCGATCCTTCTGGAGGTGGTGATCCTATTTTATATCAACATTTATTT
1535	OTU_1535	Cnidaria	Hydrozoa	NA	NA	NA	NA	79.75	Private	0	0	0	0	65	0	0	0	0	0	0	0	0	0	0	0	0	0	0	0	0	0	0	0	0	0	0	0	0	TCGTTTAAATAATTTAAGTTTTTGGTTATTACCTCCATCATTAACTCTTCTTATTGTTCTTCTATGGTAGGAGCAGGAGCAGGTACTGGATGGACAGTTTATCCACCTCTAAGTGCAATGGCAATTGATGGATCAGTAGATTTTGCATTTTTAGTTTACATTTAGCAGGTGTTTCTTCTTTAATGGGAGCTATTAATTTTATAGCTACAGTATTAAATATGAGAGTTCCAGGTTTAAAAATGAATTATATACCTTTATTTGTATGGGCTGTATTTATTACAGCATTTTTATTACTTTTATCTTTACCAGTATTGGCAGCGGGTATTACTATGTTGTTAACAGATCGTATTTTAATAGTTCATTTTTTAATCCTGCAGGAGGAGGTGATCCTATTTTATATCAACATTTGTTT
1536	OTU_1536	Actinobacteria	Actinobacteria_incertae_sedis	NA	NA	NA	NA	84.01	Published	0	0	0	0	81	0	10	107	0	1	22	0	6	8	0	0	1	0	1	22	0	1	0	0	4	0	1	3	0	GCGGATGAACAATATCAGCTTCTGGCTGCTGGTGCCCTCGTTCATTCTCCTGCTTGGCTCCTCATTCGTTTCGGGCGGATCCGGGCCGGGGGCCGCGACCGGCTGGACGGTCTATGCCCCGCTTTCAACCAGCGGTTCACCTGGGCCTGCGGTTGATATGGCGATCCTGTCGCTGCATCTCGCCGGTGCTTCGTCGATCCTCGGCGCGGTCAACTTCATCACCACCATTTTCAATATGCGCGCACCGGGCATGACACTGCACAAGATGCCGCTGTTTGTCTGGTCGATCCTTGTCACCGCATTCCTGCTGTTGCTCTCACTGCCCGTGCTGGCGGCGGCGATCACGATGCTGTTGACCGATCGCAATTTCGGCACCGCCTTCTTCGACGCTTCGGGCGGCGGCGATCCGGTGCTTTACCAGCATCTGTTC
1537	OTU_1537	Basidiomycota	Tremellomycetes	Tremellales	NA	NA	NA	85.02	Published	0	0	0	0	0	0	0	1	0	0	59	0	0	0	0	0	2	0	0	0	0	0	0	0	0	0	0	0	0	TCGGCTTAACAACGTATCATTCTGGATTCTTCCTCCTGCAATCGTTCTAATGGTTTCAAGTGTATTCGTGGAACAAGGAATGGGAACAGGTTGGACTATGTACATGCCTATTACAGGTGTACAAGCTCACTCAGGTGGATCAGTTGATCTTGCTATCTTCTCACTTCACCTATCTGGTATTTCATCACTACTAGGTGCATGTAACATTATTACAACAATTATTAACATGCGAGCTCCAGGTATGACACTACACAAGATGCCTCTATTCGTGTGGTCAATGCTAATGCAATCTGTTATTATTATCCTATGTATCCCTGTACTAGCAGGTGCTCTTACAATGATCATTACAGACCGTAACTTCAATACATCATTCTACGACCCAGCAGGTGGAGGAGACCCAGTTCTATACCAACACCTATTC
1538	OTU_1538	Basidiomycota	Microbotryomycetes	Sporidiobolales	NA	NA	NA	86.33	Private	0	0	0	0	0	0	0	0	0	0	0	0	0	0	0	0	0	0	0	0	0	0	0	82	0	0	0	0	0	TCGACTTAACAACATTAGCTTCTGGTTACTGCCTCCTTCATTAATTCTACTATTAGCTAGCGCTCTGGTAGAGCAAGGAGCTGGTACAGGATGGACAATCTACCCACCATTATCTGGTATCCAAAGCCACTCAGGTGGATCTGTTGATTTAGCTATCTTCAGCCTTCACTTAGCTGGTATCAGTTCAATGCTAGGTGCGATGAACTTCATTACAACTATTCTTAACATGCGACACCCAGGAATGTCAATGCACAAATTACCATTATTCTGTTGGGCTATCTTCATTACAGCTATCTTACTTCTACTATCACTACCTGTGCTAGCCGGAGGTATTACAATGCTACTGACTGATCGTAACTTCAACACATCATTCTACGACCCAGCTGGAGGTGGAGACCCTATTCTATTCCAACACCTGTTC
1539	OTU_1539	Mollusca	Gastropoda	NA	NA	NA	NA	78.72	Published	0	0	78	0	0	0	0	0	0	0	0	0	0	0	0	0	0	0	0	0	0	0	0	0	0	0	0	0	0	ACGACTTAATAATATGAGTTTTTGATTATTACCCCCGTCTCTTATGTTGCTTTTGTGCTCAAGCTTTGTTGAAGTTGGTGCTGGAACTGGTTGAACTATTTATCCTCCATTGTCTGGGAATGAAGCTCATTCTGGTGCATCTGTTGATTTAGCTATTTTTAGTTTACATTTGGCCGGTGCTTCTTCTATTGCTGGTGCAATAAATTTCATAACAACTATAATTAATATGCGCGGTGGTGGACTTCATTTTTATAGATTACCTTTGTTTGTTTGAAGTGTTTTTATTACTGCTTTTTTGCTTTTACTTTCTTTACCTGTTCTTGCTGGTGCTATTACTATGTTATTAACTGATCGTAATCTAAATACGTCGTTTTTTGTTCCAGCCGGCGGCGGCGATCCTGTTTTATTCCAGCATTTGTTT
1540	OTU_1540	Ochrophyta	Phaeophyceae	NA	NA	NA	NA	81.29	Private	0	0	0	11	0	0	0	0	0	1	0	0	0	30	0	0	0	0	20	0	0	12	0	0	0	0	0	0	0	TCGTTTAAATAATATTAGTTTTTGGTTATTACCACCATCTCTTTTACTTTTATGTAGTTCAGCTTTAGTCGAAGTTGGTGCAGGTACTGGTTGGACAGTTTACCCACCTTTAAGTTCTATACAAGCTCACTCAGGTGGCTCTGTAGATTTAGCTATTTTTAGTTTGCACTTAGCTGGTATTTCTTCTCTTTTAGGTTCAATTAATATTATTACTACAATTTTTAACATGCGTGCGCCTGGTTTAACGTTGCACGCAATGCCTTTATTTGTTTGGGCTGTTTTAATTACTGTATTTCTTTTGTTATTAAGTTTACCTGTACTAGCTGCAGCTATTACAATGCTTTTAACGGATAGAAATTTTAATACTACTTTTTTTGACCCTGCTGGTGGTGGTGATCCTATTTTGTATCAACATCTATTT
1541	OTU_1541	Mollusca	Gastropoda	NA	NA	NA	NA	79.1	Published	0	0	0	0	0	0	0	83	0	0	0	0	0	0	0	0	0	0	0	0	0	0	0	0	0	0	0	0	0	TCGCTTAAATAATATAGCTTATGGCTTTTACCATCATTTTAATATTACTACTGTTATCCAGTATGTTGAAATGGTGCTGGTACTGGATGGACTGTTTATCCTCTTTATCTTCAATACAAGGACATAGTGGTCTTCAGTTGATTTAGCTATTTTTAGTTTCATCTGGCAGGAGTTTCTTCTATGTTAGGTGCTATAATTTTATTTGTACATACGTAATATGCGTTAAAAGGATTAACTGCAGAACGTTTATCTCTTTCGTTTGGGCAGTGCTTGTAACAGTAATCTTATTGTTACTGTCTTTACCTGTTTAGCAGGAGCTATACTATGTTACTTACCGATGTAATTTTAATACATCTTTTTTTGATGCTACGGAGGAGGTGATCCTATTTTATATCAGCATCTTTTT
1542	OTU_1542	Mollusca	Gastropoda	NA	NA	NA	NA	79.1	Published	0	0	0	0	65	0	0	0	0	0	51	0	0	0	0	0	0	0	0	0	0	0	0	0	0	0	0	0	0	TCGTGTTAACGCGTTCAGTTACTGGTCGTTTCTGCTGTCAGGAGTCTTTTTATACGCAGGCTGGTTCGCGGGTCAAGCGCCACACGGTGGCTGGTTTGCCTATGCGCCTTATACATCGAGCCTTTACTCGCCTGGGTACGGCGTCGATTTTTACGTTATGGCGCTAATATTTCTAACGATTTCCACTACTGCTGGAGCGATCAACTTTATCGTTACTATCCTTCGGCTACGTGCGCCGGGCATGACTCTGCAAAAAATGCCCTTGATTCTTTACAGTACGCTGACTACATCTTTCGTTGTCGTTCTTTCATTACCCGCGCTCACGGTGGCTTGTCTGTTCCTAGAATTGGACCGGCGTTGGGGAACCCATTTCTTCGGAATCGATCATGGCGGTGACCCCCTGCTCTGGCAGCAACTCTTC
1543	OTU_1543	Proteobacteria	Alphaproteobacteria	NA	NA	NA	NA	75.93	Private	0	0	0	0	0	0	18	0	0	0	0	0	0	0	0	0	0	40	0	0	0	0	0	0	15	0	0	0	0	AAGGCTTAATAACATAAGCTTTTGGTTGCTTATCCCATCTTTTGCGCTTCTGCTTTTCTCTGCTGCTGTTGACGGCGGCGCGGGCACGGGTTGGACGCTATACCCCCCGTTGAGTAGTATAGTTGCTCATCCTACTGCCGCTGTGGATATGGCTATATTTAGTATTCACCTGGCCGGTATTTCATCCATACTGGGTGCTATAAATTTTATAGTTACTATATTTAATATGCGTACACCAGGTATGAGTATGCTTAAAATGCCATTGTTTGTGTGGTCAATGCTTGTGACAGCTTTCTTGCTCCTTCTTTCTCTGCCCGTACTTGGCGGTGCAATTACCATGTTGCTTACTGATCGTAATTTTGATACCTCTTTCTTTAAACCCGCAGGTGGTGGTGATCCGCTACTATTCCAGCATCTGTTC
1544	OTU_1544	Rhodophyta	Florideophyceae	NA	NA	NA	NA	76.68	Private	0	0	44	0	0	0	27	0	0	0	0	0	0	0	0	0	0	0	0	0	0	0	0	0	0	0	0	0	0	GCGATTAAACAACATAAGCTTTTGGTTGTTACCCCCATCCCTCTTTCTGCTGTTGAGTTCAGCACTAGTGGAGGTAGGGGCTGGCACCGGCTGGACCCTCTACCCACCCTTAAGCAGCATAGCCAGCCATTCGGGGGGTGCTGTAGACTTGGCTATCTTTAGCCTTCATCTCTCTGGTGTCAGCAGCATCTTGGGTGCAATCAATTTTATTACCACCATTTTTAATATGCGTGGCCCAGGAATGAGTCTTCACCGGTTGCCCCTTTTTGTGTGGTCAGTGTTGATAACAGCATTCCTTCTACTCCTCTCTCTACCTGTTTTAGCAGGTGGTATCACTATGCTGCTGACCGATCGAAACTTTAACACCACCTTCTTCGATCCAGCAGGCGGTGGTGACCCGGTGCTCTTTCAACACCTGTTT
1545	OTU_1545	Proteobacteria	Alphaproteobacteria	NA	NA	NA	NA	79.49	Private	0	0	0	0	0	0	0	0	0	0	0	0	0	0	0	71	0	0	0	0	0	0	0	0	0	0	0	0	0	CAAGCTCAACGCCTTTGGCTACTTTGTCTACCTGATTGCCGGCGTCACCATCTGGGGCAGCCTCTTCTTTGGCGTGGCGCCCGATGGTGGGTGGTTCAACTATGTCCCGCTCACCGGGCCGGAGTATTCGCCGGGAATTCGCATTGATTTCTACACGACGATGATCACCTTTTTGGAGATTGCCGCGCTGGTGGCGGCGATTGAATTGATCGTGACCATTCTCACCATGCGCGCGCCCGGCATGACAATCAACCGGATGCCGATCTTTGTCTGGTCGATCCTGATCATGGCTTTTATGATTGTCTTTGCCATGCCGCCGCTGGTGGTCGCCAGTGTCGAGTTAGCGCTGGATCGGGTGATCGGCACCCAGTTCTTCAATGTGGCGGCGGGTGGCGATCCCCTGCTCTGGCAACATCTCTTC
1546	OTU_1546	Arthropoda	Maxillopoda	Cyclopoida	Cyclopidae	NA	NA	99.76	Private	0	0	0	0	28	0	11	50	0	0	95	0	34	0	0	0	0	141	0	0	0	0	0	0	0	0	0	0	0	TCGGATAAATAATATAAGATTTTGGTTTTTATTACCAGCTTTGATTTTATTATTAGCAAGAGCTTTAGTGGAGTCTGGGGCTGGAACTGGCTGAACAGTGTATCCCCCCTTAAGAAGAAATTTAGCCCACTCTGGTGCTTCAGTTGATTATGCTATTTTTTCTCTTCATTTAGCCGGGGTTTCTTCTATTCTTGGAGCTGTAAATTTTATTAGAACTATAGGTAATTTGCGTACTTTTGGTATGACAGGGGACCGGGTCCCTCTTTTTGCTTGGGCTGTTTTAATCACTGCTATTCTTCTCTTACTATCTTTACCAGTTCTAGCGGGGGCCATTACTATACTTCTTACTGATCGAAATTTAAATACAACTTTTTATGACCCTAGAGGAGGGGGAGACCCGATTTTATATCAACACTTATTT
1547	OTU_1547	Arthropoda	Insecta	NA	NA	NA	NA	75.09	Published	0	74	0	0	0	0	0	0	0	0	0	0	0	0	0	0	0	0	0	0	0	0	0	0	0	0	0	0	0	GCGATTAAATAACTTATCGTTTTGATTAATGCCTTTCTCCCTTATTTTATTATATTCATCGACGTTGTATGAAGGAGGAGCAGGAACGGGTTGAACCGTTTACCCGCCTTTATCCGGGAATTTAAGTCATAGTGGCCCAGCGGTTGATTTAGCTATTTTTAGTTTACACTTAGCGGGTATCTCATCAATTGTTGGTGCGATTAATTTTATCGTAACAATTTTTTTTATGCGGTGTAACGGGATGTATCTTTTTACTGCCCCTTTGTACGTCTGGGCTATCCTCGTTACGGCTTTTTTACTACTACTATCATTGCCTGTTCTTGCTGGGGGTATAACAATGTTATTAACCGATCGTAACTTAAATACAACCTTTTTTGAAGTTGACGGTGGTGGTGATCCGGTTTTATATCAGCATTTATTT
1548	OTU_1548	Bryozoa	Gymnolaemata	NA	NA	NA	NA	80.81	Private	0	0	0	0	0	0	0	0	0	0	0	0	0	0	0	122	0	0	0	0	0	0	0	0	0	0	0	0	0	ACGACTCAATAATATGAGTTTCTGGTTGTTAATTCCTGCGGCAATTTTACTTGTAGCTTCAATCTTCGTACCTGGTGGTGCAGTGGCTGGGGGTTGGACGATGTACCCACCACTATCTATACAAGCTGGCATGTCGATGGACATGAGTATTTTTGCTTTACACATTTTGGGCGTGTCTTCAATCGTCGGTTCTATTAACATTATTACTACTATCTTTAATATGCGTGCTCCAGGCATGACATTAATGAAAATGCCAATGTTTGTATGGACATGGTTAATTACTGCTTATTTACTAATTGCTGCAATGCCAGTATTAGCAGGCGCTTTAACTATGCTGATTACTGACCGTCATTTTGGCACTACTTTCTTTAATGCAGCAGGCGGCGGTGACCCAGTATTGTTCCAGCACGTGTTC
1549	OTU_1549	Mollusca	Gastropoda	NA	NA	NA	NA	71.63	Published	0	0	0	0	0	0	0	0	0	0	0	0	0	0	0	0	0	0	0	0	0	98	0	0	0	0	0	0	0	TCGTTTAAACAACTTGTCGTTTTGGTTGTTACCACCTAGCTTAACTCTTTTGTTATCGTCCTCGTTAGTAGAAGTTGGAGCTGGAACCGGGTGGACTCTTTATCCTCCCTTGTCTGGTATTTTAGCTCACTCGGGTCCAGCGGTAGATCTAGCCATTTTTAGTCTTCACCTTTCAGGGGTGTCGTCCTTGTTGGGGGCGATCAATTTTATTGTTACTATCTTAAATATGCGTCCCGTGGGGGCCACCCTAATGGGAGCTCCCTTGTTTGTTTGGGCTATTCTGGTGACCGCGTTTTTATTAGTTTTAAGTTTACCAGTGTTAGCAGGAGCCTTAACGATGTTAATTACGGATCGAAATTTTAATACGACCTTTTTTGATCCTGTTGGAGGGGGTGATCCCGTTTTATATCAACATTTGTTT
1550	OTU_1550	Arthropoda	Malacostraca	NA	NA	NA	NA	72.75	Early-Release	0	0	0	0	92	0	0	0	0	0	0	0	0	0	0	0	0	0	0	0	0	0	0	0	0	0	0	0	0	ACGCATGAATAATGTTAGTTTCTGGCTTCTTTTTGTTGCTCTAGTTATGCTTATTGCCTCAGCTTTTGTAGATGGCGGAGCAGGCACTGGCTGGACAGTTTACCCACCACTTTCAAATGCAACATATCAGCCAGGAATGGCAGTGGATATGGCAATATTTAGTCTGCATCTTGCTGGTGCATCTTCAATTCTTGGTGCAATTAACATTATTGTTACAATTTTCAATATGCGCGCACCTGGCATGACTATGCATAAATTACCTCTTTATGTTTGGTCTGTGCTTCTTACAGCATTTTTGCTAGTGCTTGCATTACCAGTACTTGCTGGCGCTATAACAATGCTTCTAACTGATAGAAACTTCGGCACCACTTTCTTCAATCCAGCTGGCGGCGGTGACCCTGTATTCTTCCAGCATTTATTC
1551	OTU_1551	Rhodophyta	Florideophyceae	NA	NA	NA	NA	74.91	Private	0	0	0	0	0	0	0	0	0	0	0	0	0	0	0	36	0	0	0	0	0	10	0	0	14	0	0	2	0	TAGGTTAAATAATTTAAGTTTTTGATTATTAGTGCCTTCTTTTATTTTGTTATTATCTTCGGCTTTAATCGAAGGCGGGGCTGGTACCGGTTGAACTGTGTATCCTCCTTTAGCTTCGTATCAGTACCATTCAGGACCAGCTGTTGATTTAGCAATTTTTAGCTTACATTTAGCAGGTGTTTCCTCATTAGCCGGTGCTATGAATTTTATCGCGACTATTTTAAATATGCGTGTTCCTGGGATGGACATGTTGCGTATGCCTTTATTTCCTTGATCCGTTTTTATTACAGCGATTATGTTGTTATTATCCTTACCTGTGTTGGCGGGGGGGATTACGATGTTGTTAACGGATCGTAATTTTAATACAACGTTTTATGATGTTACCAGTGGTGGGGATCCTGTTTTATATCAACATTTATTT
1552	OTU_1552	Arthropoda	Arachnida	NA	NA	NA	NA	76.81	Private	0	0	0	1	53	0	9	0	0	3	0	0	0	0	0	22	0	0	0	0	0	0	0	0	0	0	0	0	0	TCGATTAAATAATTTGAGTTTTTGATTATTACCCCCTTCAATGGGTATGTTATTATTATCGGCGTTAATTGGTAGTGGAGTTGGTACGGGTTGAACAGTTTATCCTCCTTTAAGTAGTGTATTAGGTCATCCTGGGGCTTCCGTAGATTGTGGTATTTTAAGTTTACATTTAGCTGGCGCTTCTTCTCTAGCCGGAGCAATTAATTTTATTACTACGATTTTTAATATGCGCGCACCTGGTATGCATTATTTTCGATTACCTCTTTTTGTTTGAGGGGTTTTAATTACGGCCTTTTTATTGTTATTGTCGTTACCCGTTTTTGCTGGTGCTATTACAATGTTATTATTTGATCGCAATTTTAATACTGCTTTCTTTATTCCAGAAGGTGGCGGTGATCCTATATTATATCAACATTTATTT
1553	OTU_1553	Arthropoda	Insecta	NA	NA	NA	NA	73.09	Published	0	0	0	0	0	0	0	0	0	0	72	0	0	0	0	0	0	0	0	0	0	0	0	0	0	0	0	0	0	GCGATTGAATAATCTATCTTTTTGATTAGTTTTTTCCGCTTTTGTTTTATTGGTTAATAGTATGATAGCTGAGGGTGTTGACGGGCCAGGAACTGGTTGAACGCTATATCCGCCGTTAAGTGGAATTCAAGCGCATTCCGGTCCGTCTGTAGACTACTCTATTTTTTCACTTCATTTGGCTGGTATATCTTCGATAGCTGGGGCAATTAATTTTATAGTAACAATATTTAACATGCGTTCAAGGGGTATGGGCATATATCGAATGCCATTATTTGTTTGGGCAACACTAATTACAGCATTTTTATTATTACTTTCTTTACCTGTTTTAGCTGCTGGAATTACAATGTTGTTAACTGATCGTAATTTTAATACGTCTTTTTTTGTTGCAAGTGGTGGTGGTGACCCCATTTTATTTCAACATTTGTTT
1554	OTU_1554	Annelida	Clitellata	NA	NA	NA	NA	74.93	Published	0	14	0	0	0	0	0	46	0	0	4	0	0	1	0	0	0	23	5	0	0	2	0	0	0	0	0	0	0	TCGACTGAATAATTTAAGTTTTTGATTATTGCCTCCATCACTAGGATTCTTATTGTTATCCGCTTTTTTAGAGTATGGAGCAGGTACAGGCTGAACGGTTTATCCGCCTTTAAGCGGCATCGAAGCCCATTCTGGACCCGCAGTGGATTGTGCAATTTTTAGCCTACATTTATCCGGTGCATCGTCTATAGCTGGAGCTATTAATTTTTTAGTAACAATTATTAATATGCGTGGAACAGGCTTAACCTTTTATCGTTTACCTTTATTTGTTTGATCAGTATTTATTACAGCTATATTACTACTACTCTCATTACCAGTTTTAGCTGGAGCTATAACTATGCTATTATTTGATCGGAACACCGGTACAATGTTTTTTAATCCATCTGGTGGGGGTGACCCTATTTTATATCAACATTTATTT
1555	OTU_1555	Ascomycota	Leotiomycetes	NA	NA	NA	NA	82.16	Published	51	0	0	0	10	0	0	0	0	0	3	0	3	0	0	0	0	34	3	0	0	0	0	0	0	0	0	0	0	TAGACTTAATAATATAAGTTTCTGACTTTTAATTCCAAGTCTTGCATTATTTTTATTTGCAGGTGCTATAGAAAACGGGGCAGGAACAGGTTGAACCCTTTACCCTCCTCTATCAAGCATACAAAGTCATAGTGGTCCTAGTGTGGATCTAGCTATATTTGCTTTACACTTAGCAGGTATAAGTAGTTTACTAGGAGCAAATAATTTCATAACTACAATATTAAATATGAGAACTCCTGGAATAAAACTACATAAATTAGCACTATTCGGATGAGCCGTAATTGTTACAGCTGTATTACTTCTATTATCACTACCAGTACTTGCCAGTGCAATAACTATGATACTAACAGATAGAAATTTTAATACATCATTCTTCGAAGTAGTAGGAGGAGGAGATCCCATATTATACCAACACCTTTTT
1556	OTU_1556	Ochrophyta	Chrysophyceae	NA	NA	NA	NA	72.19	Private	0	34	0	0	0	0	0	0	0	0	0	0	0	0	0	0	0	0	0	0	0	0	0	0	53	0	0	0	0	GCGGTTAAACAATGTGAGCTTCTGGCTGATGATTCCCTCGCTCATTCTCCTGATTCTGTCAAGCGTTGTGGGAGCAGGTGCCGGAACAGGCTGGACGTTTTACCCTCCTTTAAGCGCGATGATCGGCCATAGTGGCCTTGCCGTGGATTTTATGCTGCTCAGCCTTCATGTCGCTGGTGCGTCGTCTATCTTAGGAGCCATTAATTTCATCACCACGATCTTGAATATGCGCTGCCCGGGGATGAGCCTTCATAAGATGCCGCTCTTTGTTTGGGGGATGTTGGTCACCTCATTCCTGCTGCTCTTGGCTGTTCCTGTCTTAGCTGGTGGAATCACCATGTTGCTTACGGATCGAAACTTTGGGACGAGCTTCTTTGACCCTGCAGGTGGCGGCGATCCTGTGCTTTTCCAACACCTTTTC
1557	OTU_1557	Mollusca	Gastropoda	NA	NA	NA	NA	76.6	Published	0	0	0	0	0	0	0	0	0	0	0	0	0	0	0	0	0	0	0	0	0	0	0	0	0	90	0	0	0	ACGATTGAATAATTTAAGTTTTTGATTAATGCCACCTTCATTAATTTGTTTAGTGTTTTCTAGTTTAATTGAATCTGGCGCGGGTACTGGTTGAACGGTTTACCCACCATTAAGTGGAATAGTAGCACATTCTAGTGCATCTGTGGATTTTGCTATTTTTAGTTTACACCTTGCTGGTATTGCATCTCTTTTAGGTTCTATAAATTTTATGGTTACAATAGTAAATATGAGGGCGCCTGGTTTACGAATGGGCATGATGCCAATTTTTGTATGAGCTATGTTTTTTACATCTTTTTTATTAATTTTATCTTTACCCGTTTTAGCTGCTGGTATTACAATGCTATTAACGGATAGAAATTTTAATACTTCATTTTTTGACCCTTCTGGTGGTGGGGATCCAATTCTTTATCAGCATTTATTT
1558	OTU_1558	Chlorophyta	Trebouxiophyceae	NA	NA	NA	NA	83.29	Private	0	0	0	0	74	0	0	0	0	0	0	0	0	0	0	0	1	0	0	0	0	0	0	0	0	0	0	0	0	TCGTTTAAATAATATTAGTTTTTGGTTATTACCACCATCATTATTATTATTATTATCTTCAGCATTAGTTGAAGTTGGTGTTGGTACTGGATGGACTGTATATCCACCATTATCTGGTGTTACAAGTCACTCAGGAGGGGCTGTTGATTTAGCTATATTTAGTTTACATTTAGCTGGGGTTTCATCATTATTAGGAGCAATTAATTTTATTAGTACAATTATTAATATGCGTAGTCCTAATTTACATATGCATCGTTTACCATTATTTGGTTGGGCTGTATTTATTACCGCTATACTTTTATTATTATCATTACCTGTATTAGCTGGTGCAATCACAATGTTATTAACAGATCGAAATTTTAATACAACATTTTTTGATCCTGCTGGTGGAGGTGATCCTATTTTATATCAACATTTATTT
1559	OTU_1559	Arthropoda	Arachnida	NA	NA	NA	NA	70.41	Private	0	41	0	0	43	0	20	0	0	4	43	0	0	0	0	0	0	77	0	1	0	30	0	0	13	0	0	3	0	AAGGTTAAATAATTTAAGTTTTTGATTTTTGCCTTGGTCTCTTTTTTTATTAATGAGCTCTATGTTCATAGATGGTGCCGGCACTGGCTGAACGCTTTACCCGCCCTTGAGCTTAATTAAATTTTCTCCTAGTGCTTCCGTAGATATGGCTATTTTAAGTATGCATTTAGCGGGAGCTTCCTCTATTCTAGGTGCATTAAATATGATTGTAACTATCATAAATATGCGCCCTTTTGGTCTTACTATGTTTAGATTACCTTTATTTGTATGAAGCGTGTTTATTACATCCATTTTATTAGTCGCCGCTCTACCAGCACTTGCGGCTGTTATAACAATGCTTCTAACAGATCGCCACTTTAATACTACCTTTTTTGTAGCGGCCGGCGGGGGCGATCCGGTGTTATTTCAACATATATTT
1560	OTU_1560	Rhodophyta	Florideophyceae	NA	NA	NA	NA	80.1	Private	0	0	0	0	45	0	0	0	0	0	0	0	0	0	0	0	1	0	0	0	0	0	0	0	23	0	0	0	0	TAGATTAAATAATATCAGTTTTTGATTACTACCTTTTGCATTATTATTATTATTATCTTCTGCACTTGTGGAAGTGGGTGCAGGTACAGGATGAACTGTATATCCTCCGTTAGCTTCAATAGAAGCTCATTCTGGAGGTTCAGTAGATTTAGCTATTTTTAGCTTACATTTAGCAGGTGCGTCATCTATTTTAGGAGCAATGAATTTTATTACTACAGTAATAAATATGCGAGTTCCAAAATTAAAAATGCATAAAATTACGTTATTTACTTGAGCAGTATTTATAACAGCAATTTTATTATTATTAGCTCTACCTGTTTTAGCAGGCGCAATTACTATGTTATTAACTGATCGAAATTTTAATACAACATTTTTTGATCCTGCAGGAGGAGGTGATCCAATATTATATCAACATCTGTTT
1561	OTU_1561	Heterokontophyta	NA	NA	NA	NA	NA	81.11	Private	0	0	0	0	73	0	0	0	0	0	0	0	0	0	0	0	0	0	0	0	0	0	0	0	0	0	0	0	0	AAGAATGAATAATATCAGTTTTTGGTTACTTCCACCTTCTCTTTTACTTTTAATTGAATCTGTTTTATGTGAAGCTGGTGTTGGTACAGGATGGACTGTTTACCCACCTTTATCCAGTATAACATCACATTCAGGAGGATCTGTAGACTTAGCTATTTTCAGTCTTCACTTATCAGGAGCTTCTTCTATTTTAGGAGCTATTAACTTTATTTGTACTATTTTTAACATGCGTACAGATGGTTTATTTTTCCACAAACTTCCTTTATTTGTTTGGGCTGTTCTTATAACCGCAGTATTATTACTTTTATCTTTACCTGTTTTAGCAGGAGCAATTACTATGTTATTAACTGATAGAAATTTTAATACCACCTTTTTCGACCCTGCAGGTGGGGGTGATCCAGTTCTTTATCAACATTTATTC
1562	OTU_1562	Mollusca	Gastropoda	NA	NA	NA	NA	72.75	Private	0	0	0	0	0	0	0	0	0	0	0	0	0	0	0	84	0	0	0	0	0	0	0	0	0	0	0	0	0	GCGGTTGAACAATTTGTCGTTTTGATTATTGCCTCCGGCGCTTATGTTGCTACTATTGTCCAGCATTATTGGTGATGGTGTTGGAACCGGCTGAACGGTGTACCCACCGTTGAGTGCGGCCGTCGCACACGCGGGGCCTTCCGTTGATTTGGCGATTTTTAGTTTGCATTTAGCTGGTGTTTCTTCGATTTTGGGCGCCATCAACTTTATCACAACTATTATCAATATGCGCGCAAGTGGTCAAGCAATGACTGATTTGCCTCTTTTTGTTTGATCTGTGTTCATTACCGCGTTTCTACTGTTGTTGTCTCTGCCGGTTTTGGCTGGAGGTATTACCATGCTTCTAACGGATCGTAATCTAAATACTTCCTTTTTTAATCCCGCTGGAGGCGGCGACCCTCTATTGTATCAACATTTGTTT
1563	OTU_1563	Arthropoda	Insecta	NA	NA	NA	NA	78.35	Early-Release	0	1	0	0	51	0	0	0	0	4	0	0	0	0	0	0	0	0	0	0	0	0	0	0	0	0	0	0	0	AAGATTAAATAATATTTCATTTTGACTACTACCACCATCATTAACTTTATTGTTATTATCTACTTTAGTAGAAGTTGGAGCTGGAACTGGTTGAACAGTTTATCCACCATTGGCAGATATTCAAAGTCATTCAGGGGCTTCGGTTGATTTAGCTATTTTTAGTTTACACTTAGCTGGTATTTCTTCTATTTTAGGTGCTATTAATTTTATTGCAACTGTAATAAATATGCGCGCACAAGGAATGTATTTTCACCGATTACCGCTTTTCGTTTGAGCTATATTTATTACTGCAATTTTATTATTATTGTCTTTACCAGTTCTTGCTGGCGGTATTACTATGCTTTTAACTGATAGAAATTTTAATACAGCCTTTTTTACTCCTGCGGCCGGTGGTGATCCTTTATTGTATCAACATCTCTTT
1564	OTU_1564	Proteobacteria	Alphaproteobacteria	NA	NA	NA	NA	79.17	Published	0	62	0	15	0	0	10	0	0	13	0	3	28	0	0	0	0	0	0	20	0	0	0	0	0	0	0	2	0	CGCATGAACAACATTTCCTTCTGGCTGCTCATTCCAGCCATTGGCATGTTGTTGATTTCCATGTTCGTTGAAGGCCCTTCAGGTCTCTACGGAACGGGCGGCGGTTGGACGATTTATCCACCACTCTCCACCACGGGCCAACCCGGCCCCGCCATGGATTTTGCAATTCTGTCTCTGCACATCGCTGGTGCATCGTCGATCCTCGGTGCCATCAACTTCATCACCACCATTTTCAACATGCGTGCCCCCGGCATGACCTTGCACAAAATGCCGCTCTTCGTTTGGGCTGTGTTGGTCACAGTGTTCTTGCTATTATTGTCCTTGCCTGTTCTGGCTGGTGGCATCACCATGTTGTTGACTGATCGTAACTTCGGTACGTCCTTCTTCGAAGCGTCTTCCGGCGGCGACCCGATTTTGTTCCAGCACTTGTTC
1565	OTU_1565	Porifera	Demospongiae	NA	NA	NA	NA	73.24	Published	0	0	0	0	0	0	0	0	0	0	0	0	0	0	0	0	0	0	0	0	0	0	0	0	142	0	0	0	0	TCGGTTAAATAATTTAAGTTTTTGGTTATTACCTCCAGCGTTATTTCTTTTATTACTTTCTGCAGTTGTTGAGGCAGGTGCTGGTGTTGGGTGGACAATGTATCCACCGTTATCAGGCATTTTGGCGCATTCTGGAGCCAGTGTAGATTTAGCGATATTTAGTTTACATTTAGCTGGTATTTCTTCAATTGCCGGCGCTATAAATTTTATAGTTACAATTTTGAACATGCGATGCAGAGGCATGTTTCTTTCAAGGATGCCCTTATTTGTTTGATCAATTTTGATAACTGCGTTCTTACTATTATTGTCATTACCGGTTTTAGCAGGTGCAATTACGATGCTGTTGACTGACAGGCAACTTAATACCAGTTTTTACGATAGCGCTGGCGGTGGAGACCCGGTGTTATTTCAACATCTTTTT
1566	OTU_1566	Amoebozoa	Discosea	Himatismenida	NA	NA	NA	87.53	Private	0	0	22	0	0	0	0	0	0	0	0	0	0	0	0	0	0	63	0	1	0	0	0	0	0	0	1	0	0	AAGATTAAATAATATAAGTTTTTGATTATTAATACCTTCATTTTTTTTAATAATATGGTCATCAGTGGTTGAAATGGGTGCAGGTACAGGTTGAACATTATACCCACCATTATCAAGTATTTTTTCACATTCAGGTGCTTCAATAGAGTGTGCAATATTTAGTTTACATTTAGCAGGTATATCATCAATATTAGGTGCGATAAATTTTATAGTTACTGTGATAAATATGCGTGTACCAGGATTAAGTATGTTTAGATTACCATTATTTGTGTGATCTGTGTTTATAACAGCATGATTGTTATTATTATCTTTACCAGTATTAGGAGGAGCTATAACAATGTTATTAACTGATCGAAATTTTAATACTACATTTTTTGAAGTAAGTGGGGGTGGTGATCCAGTATTGTTTCAGCATTTATTT
1567	OTU_1567	Proteobacteria	Alphaproteobacteria	NA	NA	NA	NA	84.54	Published	77	0	0	0	0	0	0	0	0	1	0	0	0	0	0	0	0	0	0	0	0	0	0	0	0	0	0	0	0	GAGGATGAACAACATCTCGTTCTGGCTGACCGTGGCGGGCTTTATCTCGCTGCTGCTGTCAGCGCTGGTTCCGGGTGACGCGACTGGCAACGGCGCCGGGATCGGCTGGACCGCCTATGCCCCGCTGTCGACCACCGGATCGAAGGGCCCGGCGACTGACTTTGCGATCTTCTCGCTTCACCTTGCGGGCGCCGCCTCGATCATGGGGGCGATCAACTTCATCACCACCATTTTCAACATGCGCGCGCCGGGGATGACCCTGCACAAGATGCCGTTGTTTGTCTGGTCAGTGCTGGTCACTGCGTTCCTGCTGCTCTTGGCACTGCCAGTGCTGGCGGCGGCGATCACTATGTTGATCACCGACCGCAATTTCGGCACCACCTTCTACTCCGCCAGCGGCGGGGGCGATCCAGTGCTGTACCAGCATCTGTTC
1568	OTU_1568	Rhodophyta	Bangiophyceae	NA	NA	NA	NA	82.61	Private	0	8	0	0	0	0	0	0	0	0	0	0	0	0	0	0	0	0	0	0	0	0	0	0	0	64	0	0	0	ACGTTTAAATAATATTAGTTTTTGATTATTGCCTCCATCTTTAATTTTATTATTAGCATCAAGTTTAGTAGAAACTGGTGCAGGTACTGGATGAACAGTATATCCACCATTATCAAGTGTCGCATACCATTCAGGACCTTCTGTTGATTTAGCAATTTTTAGTTTACATTTGGCTGGAGCATCTTCTATTTTAGGTGCAATTAATTTTATTGTAACGATTTTAAATATGAGATGTCCAGGAATGTTTATGCATAAATTACCTTTATATGGCTGAGCTGTTTTTATTACTGCAATATTATTATTATTATCATTACCGGTATTAGCAGGTGCAATAACAATGTTATTAACTGACCGTAATTTTAATACAAGTTTTTTTGATCCTGCTGGTGGCGGAGATCCTGTATTATATCAACATTTATTT
1569	OTU_1569	Proteobacteria	Alphaproteobacteria	NA	NA	NA	NA	83.33	Published	0	0	0	0	0	0	7	0	0	12	0	4	37	0	0	59	4	0	0	162	13	0	0	0	0	0	10	0	0	GCGCATGAACAACATTTCTTTTTGGCTGCTGATACCGGCCATCGGCCTGTTGCTCATCTCCATGTTTGTTGAAGGCCCATCGGGTCTTTATGGTGTGGGCGGTGGCTGGACCATTTATCCGCCGCTTTCCACCACGGGCCAGCCCGGCCCTGCCATGGACTTTGCAATTCTTTCGCTGCACATCGCGGGTGCCTCGTCCATCCTCGGTGCCATCAACTTCATCACCACCATTTTCAACATGCGCGCCCCGGGCATGACGCTGCACAAGATGCCGCTGTTTGTCTGGTCCGTGCTTGTCACAGTGTTCCTGCTGCTGTTGTCGCTGCCTGTTCTCGCAGGTGGCATTACCATGCTGCTGACCGACCGCAACTTCGGCACGTCGTTCTTCGACGTTGCTTCAGGCGGTGATCCGATCCTGTTCCAGCATCTGTTC
1570	OTU_1570	Proteobacteria	Alphaproteobacteria	Sphingomonadales	NA	NA	NA	85.91	Published	0	0	10	0	0	0	0	0	0	0	97	0	0	0	0	5	0	0	0	7	0	0	0	0	0	0	0	0	0	GCGGATGAACAACATTTCGTTCTGGATGACTTTTGCCGGCTTCTGTTCGTTGCTGATATCGGCATTCGTGCCTGGAGGCGCGGGCAACGGCGCGGGCACTGGCTGGACAGTCTATGCCCCTCTTTCGACTTCGGGTTCGCCGGGGCCAGCGGTCGATTTCGCGATCTTCTCGCTGCATCTGGCCGGCGCCGGTTCGATCATGGGGGCGATCAACTTCATCACCACCATCTTCAACATGCGCGCGCCGGGGATGACCCTGCACAAGATGCCGCTGTTTGTCTGGTCGGAACTGGTCACCGCCTTCCTGCTGCTGCTCTCGCTGCCGGTGCTGGCTGCGGCAATCACCATGCTGATCACCGATCGCAATTTCGGCACGACCTTCTTCGATGCTGCGGGCGGCGGCGATCCGGTGCTCTACCAGCACCTGTTC
1571	OTU_1571	Haptophyta	Coccolithophyceae	NA	NA	NA	NA	79.57	Published	0	14	15	23	46	0	0	0	0	5	0	0	31	0	0	0	5	0	0	1	0	0	0	0	2	0	0	0	0	CCGCATGAACAATATTTCGTTCTGGTTATTGATCCCCGCTTTTGCATTGCTGATCATTTCGATGTTCGTCGAAGGTCCAGCTGGCATGATGGGCGCTGGCGGCGGCTGGACAATTTATCCACCTCTTTCAACAACGGGGCAACCTGGCCCTGCAATGGACTTTGCAATCCTAGCGCTTCACATTGCAGGTGCATCATCAATCTTGGGTGCGATTAATTTCATCACCACAATTTTCAACATGCGTGCGCCGGGCATGACATTGCACAAGATGCCTTTGTTCGTATGGTCGGTGCTTGTCACTGTGTTCTTGCTGTTGTTGTCACTGCCCGTTTTGGCTGGCGGCATCACCATGTTGCTGACCGATCGTAACTTTGGCACTGCATTCTTCGTGCCATCAAAAGGCGGCGATCCGATTTTGTTCCAGCACTTGTTC
1572	OTU_1572	Proteobacteria	Alphaproteobacteria	Rhodobacterales	NA	NA	NA	86.86	Published	0	0	0	14	22	0	0	0	0	2	0	0	0	12	0	0	0	0	0	20	0	4	0	0	0	0	2	0	0	GCGGATGAACAACCTCAGCTTCTGGCTGTTCGTCGCTGGCGCCTCGCTTGCGGTCATCTCGGTCATAGCGCCCGGTGGAAACGACCAGACCGGCGCGGGCGTCGGCTGGGTGCTCTACCCTCCGCTGTCGACCTCCGAATCCGGCTATTCGATGGACCTCGCGATCTTTGCGGTCCACCTCTCGGGTGCGTCGTCGATTCTTGGCGCGATCAACATGATCACGACCTTCCTGAACATGCGCGCCCCCGGCATGACGCTGCACAAGGTGCCGCTCTTTGCCTGGTCGATCTTCGTGACCGCGTGGCTGATCCTGCTGTCGCTGCCGGTTCTCGCGGGCGCCATCACCATGCTGCTGACCGACCGCAACTTCGGCACCACCTTCTTCCAGCCCGCTGGCGGCGGTGACCCGATCCTCTACCAGCATATCCTG
1573	OTU_1573	Annelida	Polychaeta	NA	NA	NA	NA	81.34	Published	0	11	0	21	0	0	20	0	0	4	0	0	0	20	0	0	0	0	0	2	0	0	0	0	2	0	0	0	0	ACGCTTAAATAACATGAGCTTTTGGCTATTAATACCAGCGGCTATTTTGTTGTTGGCATCGTTTTTTGTACCAGGTGGTGCAGCGGCAGGTGGCTGGACGATGTATCCACCATTATCTGTGCAAGGCGGTATGTCGGTTGATATGAGTATTTTTGCATTGCACATTCTAGGTGTGTCTTCGATTGTTGGCTCTATTAATATTATTACTACCATTTTCAATATGCGCGCACCAGGCATGACGTTAATGAAAATGCCGATGTTTGTTTGGACATGGTTAATTACAGCTTACTTATTGATTGCTGCAATGCCGGTATTGGCAGGCGCCTTAACCATGCTAATCACTGACCGTCATTTTGGTACAACCTTCTTTAATGCGGCAGGTGGTGGTGACCCAGTGTTGTTCCAACACGTATTC
1574	OTU_1574	Heterokontophyta	Oomycota	NA	NA	NA	NA	79.95	Published	0	0	0	0	0	0	0	0	0	0	0	0	0	0	0	0	0	0	57	0	0	0	0	0	0	0	0	0	0	TAGATTAAATAATATTTCATTTTGGTTGTTGCCACCATCTTTATTATTACTTTTATCATCAGCTTTAGTTGAAGCAGGAGTGGGGACTGGTTGGACTGTTTATCCACCTTTAAGCTCCGCACAAGCGCATTCTGGGCCTTCCGTTGATTTAGCGATTTTTAGTTTACATTTAGCTGGGGCATCATCTATTTTAGGAGCAATTAATTTTATTGTAACTATTATTAATATGAGAGCTCCTGGATTAACGATGCATAGATTACCTTTATATATTTGGTCAATTTTAATTACAGCTGTTTTATTAGTATTAGCAATTCCTGTTTTAGGAGGGGCTATTACTATGCTATTAACGGATCGTAATCTAAATACTAGTTTTTTTGACCCAGCAGGAGGAGGTGATCCGATATTATATCAACATTTATTT
1575	OTU_1575	Ascomycota	Leotiomycetes	Leotiomycetes_order_Incertae_sedis	NA	NA	NA	88.25	Published	0	0	0	86	0	0	0	0	0	0	0	0	0	0	0	0	0	0	0	0	0	0	0	0	0	0	0	0	0	TAGACTTAATAATATAAGTTTTTGATTATTAATACCAAGTTTAATTTTATTTTTATTTGCTGCTGTTATAGAAAATGGTGCAGGTACAGGTTGAACACTCTATCCTCCTTTATCTGGTGTACAAAGCCATAGTGGACCTAGTGTGGATTTAGCTATATTTGCTTTACATTTATCAGGTGTAAGTAGTTTATTAGGGGCTATGAATTTTATTACTACAATATTAAATATGAGAAGTCCTGGAATAAGATTACATAAATTAGCTTTATTTGGTTGAGCTGTAGTTGTTACAGCTGTATTATTATTATTATCTTTACCTGTGTTAGCAGGTGCAATTACTATGGTATTAACTGATAGAAATTTTAATACATCATTTTTTGAATTAGCTGGAGGTGGTGACCCTATATTGTATCAACATCTTTTC
1576	OTU_1576	Ochrophyta	Phaeophyceae	NA	NA	NA	NA	75	Early-Release	0	0	0	0	0	0	0	0	0	0	0	0	0	0	0	77	0	0	0	0	0	0	0	0	0	0	0	0	0	TCGTTTAAATAATTTAAGCTTTTGGTTACTAGTAGTTTCTTTTTTGGTTTTAGTTCTTTCTACCTTTGTGGAAGGGGGTGCTGGAACAGGGTGGACGGTTTATCCTCCTTTATCTGGTATTTTTGCTCATTCTACTCCTGCGGTAGATTTGGCGATTTTTAGTTTGCATGTAGCAGGAGCTTCTTCTATTTTAGGTGCTATTAATTTTATTTCGACTATTTTTTTTCTTCGTCCAAAAAATTATCGAGTTTTCGATTTACCTTTATATGTATGGGCTGTTCTAGTAACTGCTTTTTTATTGGTTTTATCTTTACCTGTTCTTGCTGGGGGATTAACGATGTTATTAACGGATCGTCATTTTAATACAACTTTTTTTGATCCTGCAGGCGGTGGGGATCCAGTTTTATTTCAACATTTATTT
1577	OTU_1577	Ascomycota	Leotiomycetes	Leotiomycetes_order_Incertae_sedis	NA	NA	NA	89.18	Published	0	0	0	0	0	0	0	0	0	0	0	0	57	0	0	0	1	0	0	0	0	0	0	0	0	0	0	2	0	TAGACTTAACAATATTAGTTTCTGATTATTACCACCTAGTTTATTATTATTTGTATTTGCTAGTACTATAGAAAATGGAGCTGGAACTGGTTGAACTTTATATCCTCCTTTAAGTGGTATACAAAGTCATAGTGGTCCTAGTGTAGATTTAGCTATATTCGCTTTACATTTAACAGGTATAAGTAGTTTATTAGGTGCTATTAATTTTATTACTACTATATTAAATATGAGAAGTCCAGGTATAAGATTACATAAATTAGCATTATTTGGTTGAGCTGTTGTTATTACAGCTGTTTTATTATTATTATCTTTACCTGTATTAGCAGGTGGTATTACTATGGTATTAACAGATAGAAATTTTAATACTTCCTTTTTTGAAGCTGCAGGTGGGGGTGATCCTATTTTATACCAACATCTTTTC
1578	OTU_1578	Annelida	Clitellata	Haplotaxida	Naididae	NA	NA	99.28	Private	0	0	0	0	79	0	0	0	0	0	0	0	0	0	0	0	0	0	0	0	0	0	0	0	79	0	0	0	0	ACGAATAAATAATCTCAGATTCTGATTAATGCCTTCCTCTGTAATTTTATGTGTAGCATCTGCTGCCGTTGAAAAAGGAGCCGGTACAGGTTGAACCGTTTACCCCCCATTAGCAAGAAATCTTGCTCACTCTGGCCCATCTGTAGACTTAGCCATCTTCTCCCTTCACTTAGCAGGTATTTCCTCTATTTTAAGAGCAATTAACTTCATTACTACAATAATCAATATACGATGAAAAGGAATACGACTTGAACGAATTCCTTTATTTGTATGAGCTACAATCATTACAGTAATTCTACTACTATTAACACTTCCAGTTCTAGCTGGGGCTATCACCATATTACTAACAGACCGAAATCTGAATACCTCATTCTTTGACCCTGCAGGAGGGGGAGACCCTGTGCTTTATCAACATTTATTC
1579	OTU_1579	Basidiomycota	Agaricomycetes	NA	NA	NA	NA	80.77	Published	0	0	0	0	0	0	0	0	0	0	0	0	0	0	0	0	0	0	0	0	2	0	0	58	4	0	0	0	0	AAGATTAAATAATATAAGTTTTTGGTTATTACCAGTATCATTATTACTATTATTAAGTTCTAGTTTAGTAGAACTAGGTGCAGGGACTGGTTGGACAGTTTATCCTCCATTAAGTAGTATTCAAAGTCATTCAGGTGCTTCAGTTGATTTAGCTATTTTTAGTTTACATTTAGCAGGTTTATCTTCTTTATTAGGAGCAATAAATTTTATAACAACAGTTTTAAATATGAGATCTAAAGAAATACATTTACATGGTATGCCTTTATTTGTTTGGGCTATTTTTATTACAGCAATATTATTATTATTATCATTACCAGTATTAGCAGGAGGTATAACTATGTTATTAACAGATAGGAATTTTAATACAACATTTTTTGAACCTTATGGTGGAGGGGACCCTGTATTATATCAACATTTATTT
1580	OTU_1580	Porifera	Demospongiae	NA	NA	NA	NA	80.34	Published	0	0	0	0	0	0	0	0	0	4	67	0	0	0	0	0	0	0	0	9	0	0	0	0	0	0	0	0	0	ACGTTTAAATAATTTAAGCTTTTGGTTATTAATACCTTCTTTTATTTTATTATTAGGCTCTTCTTTAGTTGAAGTTGGTGCTGGGACAGGATGGACTGTTTACCCTCCATTATCTTCAATAGTAGCACATTCTGGTGGTTCTGTTGATTTAGCCATTTTTAGTTTACATTTAGCAGGTATCTCTTCTTTATTAGGTGCAATTAATTTTATTGCAACAATTTTAAATATGAGAGTTCCAGGTTTAACATTATTTAGAATGCCATTATTTTGTTGGGCAGTTTTTATAACTGCTGTGTTATTATTATTAACTTTACCTGTATTAGCAGCGGCAATTACAATGTTGTTAACAGATAGAAATTTTAATACATCATTTTTTGACCCTATTGGCGGTGGCGATCCAATATTATATCAACATTTATTT
1581	OTU_1581	Ochrophyta	Phaeophyceae	NA	NA	NA	NA	72.85	Private	0	0	0	0	0	0	0	0	0	0	0	0	0	0	0	0	0	0	92	0	0	0	0	0	0	0	4	0	0	ACGACTAAACAATATTAGTTTTTGGTTACTACCACCGTCACTAACTTTAGTTCTCTTGTCTAGCCTGGCCGAAGGTGGTGCCGGAACGGGATGAACGGTTTATCCTCCACTCTCGGGAATTCAAGCTCATTCAGGACCCGCCGTCGATTTAGCTATTTTCAGCTTACATTTGTCAGGTGCGTCTTCCATCATGGGAGCTATTAATTTTATCGTTACCGTTTTGAATATGCGTGCTCGAGGTATGGCCATGTATAGTATTCCTTTGTTCGCTTGGTCAGTCTTTGTGACCGCCTTTTTATTACTACTTTCACTGCCTGTACTAGCCGCAGCCATAACTATGCTACTGACAGATCGAAATTTCAATACTTCCTTTTTTGCGCAAGGCGCTGGAGGAGATCCCGTCTTATACCAACATCTTTTC
1582	OTU_1582	Arthropoda	Insecta	NA	NA	NA	NA	74.58	Private	0	0	0	0	32	0	0	0	0	18	0	1	0	16	0	0	0	0	0	0	0	0	0	0	46	0	0	0	0	TCGACTTAACAACATTTCGTTCTGGCTACTACCTCCATCATTGTTGCTACTAGTGAGTTCATCACTAGTGGAAGCAGGAGCAGGTACTGGGTGGACAGTGTATCCACCATTGTCATCAATTGAATACCATTCAGGACCTTCAGTTGATTTGGCAATCTTTAGTTTGCATCTATCCGGAGCATCATCTATCCTAGGTGCAATCAACTTCATCACAACAATCTTCAACAGGCGAGCTCCAGGAAGGACTAGGCATCGATTGCCATTGTTCTGTTGGGCAGTTTTGATCACTGCAGTGCTATTGTTGTTGTCACTACCAGTATTGGCAGGTGCTATCACTAGGTTGTTGACTGATCGAAACTTTAACACAACCTTCTTTGATCCAGCTGGCGGAGGTGATCCATTGCTATATCAACACCTATTC
1583	OTU_1583	Amoebozoa	Discosea	NA	NA	NA	NA	84.17	Private	0	0	0	0	0	0	0	0	0	0	0	0	0	0	0	0	0	0	75	0	0	0	0	0	9	0	0	0	0	TAGGTTAAATAATATAAGTTTTTGATTGTTACCACCATCATTATTATTATTATTAGCATCGGCTTTAGTAGAAGTTGGAGCAGGTACAGGATGAACTGTATATCCACCATTAGCAGGTATTCAAGCGCATTCGGGAGGTTCTGTTGATTTGGCTATTTTTAGTTTGCATTTAGCAGGTGCATCATCTATTATGGGTGCAATAAATTTTATTACAACTATTTTTAATATGAGAGTACCTAGTATGGAAATGCATAAAATCCCGTTATTTGTATGAGCAATTTTAATAACAGCTTTTTTGTTGTTATTATCACTTCCTGTGTTAGCTGGTGCGATAACTATGTTATTGACAGATCGTAATTTTAATACTACGTTTTTTGATCCTGCTGGAGGAGGTGACCCTATTTTATATCAACATTTGTTT
1584	OTU_1584	Ciliophora	Spirotrichea	NA	NA	NA	NA	76.28	Published	0	0	0	0	40	0	16	1	0	0	51	0	0	0	0	0	0	0	0	0	0	1	0	0	0	0	0	0	0	AAGGATGAATAATATAAGTTTTTGGCTATTAATACCATCATTTACTTTATTATTTCTATCAATATTTGTAGATGGTGGAGCAGGAACTGGTTGGACTTTAACTCCTCCTCTTAGCACTATTGTAGGTCATCCTGGTGCTGCTGTAGATATGGCTATTCTTGGTCTACATTTAGCTGGAATATCATCTATACTCGGAGCAATCAACATGATTGTAACAATTTTTAATATGCGTACGCCTGGAATGGATTTATTTAAAATGCCCCTTTTTGTTTGGTCAATTTTAACTACAGCTTTTTTACTTTTATTAGCGTTACCAGTTTTAGGTGGAGCTATAACAATGTTACTTACTGATCGTAATCTAGGTACTTCATTTTTCAAACCCGAAGGTGGCGGAGATGTTGTTTTGTTTCAACATCTGTTT
1585	OTU_1585	Proteobacteria	Alphaproteobacteria	NA	NA	NA	NA	76.49	Published	0	0	0	8	0	0	0	54	0	1	0	0	0	1	0	0	0	0	0	10	0	0	0	0	0	0	1	0	0	CGCATGAACAACATTTCCTTCTGGTTGCTCATTCCAGCTTTCGGCCTGTTGCTGATTTCAATGTTCGTGCCCGGCGCTGGCGATTATAATGGTGTGGGCGGCGGTTGGACTATGTATCCGCCTTTGTCATCAACCGCAGGTCATACTGGCAGTGCTGTTGATTTTGCCATTCTCTCACTCCACTTAGCTGGTGCGTCTTCCATCTTGGGTGCCATCAACTTCATCACCACAATTTTCAACATGCGCGCCCCCGGCATGACCTTGCACAAAATGCCATTGTTTGTGTGGTCAGTTTTGGTCACAGTGTTCTTGCTGTTGTTGTCGCTGCCAGTGCTTGCTGGTGCCATCACCATGTTGTTGACCGACCGCAACTTCGGCACATCATTCTTTGATGCCGCAACAGGCGGTGATCCAATTCTGTTCCAGCATTTGTTC
1586	OTU_1586	Bacillariophyta	Mediophyceae	NA	NA	NA	NA	78.22	Private	0	0	0	0	51	0	0	0	0	0	0	0	0	0	0	0	4	0	0	18	0	0	0	0	0	0	0	0	0	ACGTAGAAATAACATTTCATTCTGGCTACTACCACCATCAAGAATGATGAGGGTAAGTTCATCACTAGTAGAAGCTGGTGCTGGTACAGGTTGGACAGTATATCCACCTAGATCAAGCGTAGAAGCTCACTCAGGTCCGTCAGTAGATAGAGCAATCTTCTCAAGACACAGATCTGGTGCATCATCTATTAGGGGTGCAATTAACTTTATTACAACTATTATTAATATGCGTGCGCCTGGTATGACAATGCATCGTTTGCCATTGTTCTGCTGGGCTGTTAGAATTACAGCTGTAAGAAGATTGTTGTCTTTGCCAGTACTAGCAGGTGCTATTACTATGAGGCTAACAGATCGTAACTTTAACACATCATTCTTTGATCCAGCTGGTGGTGGTGATCCTATTAGATACCAACATAGGTTC
1587	OTU_1587	Arthropoda	Insecta	NA	NA	NA	NA	75.82	Published	0	0	80	0	0	0	0	0	0	0	0	0	0	0	0	0	0	0	0	0	0	0	0	0	0	0	0	0	0	AAGATTAAATAATTTATCATTTTGATTTTTACCTTTTTCTTTAATGTTGTTGTACACTTCTACTCTTTATGAAGGCGGTGTAGGTACAGGTTGAACTGTGTATCCGCCTTTATCAGGAGCTATTAGTCATTCTGGCCCAGCAGTAGATTTTGCAATTTTTAGTTTACATATAGCTGGTATTTCTTCTATTGCGGGTGCTATAAATTTTATTGTAACTATTTTATTTATGAGATGTCCTACTATGCATTTTTTTAAAATGCCATTGTTTGTATGATCAGTGTTAATCACGGCATTTTTATTATTATTATCATTACCTGTTTTAGCTGGTGCTATTACAATGTTATTAACAGATCGTAACCTTAATACTTCATTTTTTGAAATTGATGGTGGTGGAGACCCTATTCTTTATCAACATTTATTT
1588	OTU_1588	Streptophyta	Zygnemophyceae	NA	NA	NA	NA	78.78	Private	0	0	0	0	0	0	0	0	0	0	0	0	0	0	0	0	0	69	0	0	0	0	0	0	0	0	1	0	0	TCGTTTGAACAATATCTCTTTTTGGCTCCTTCCACCCTCCCTACTTCTTTTACTAAGCTCTGCCTTAGTTGAGGTAGGTGCGGGTACTGGCTGGACGGTATATCCTCCATTAAGTAGCATTGCAAGCCACTCTGGCGGTGCAGTGGATTTGGCTATATTTAGCCTTCATTTATCAGGAGCTAGCAGTATTTTGGGTGCTATCAATTTTATAACTACTGTTTTTAACATGCGTGGACCAGGTATGACAATGCACAGACTACCACTCTTTGTTTGGTCTGTCTTTATAACAGCCTTCTTATTGTTATTATCACTGCCTGTTTTGGCAGGTGGAATCACAATGTTACTAACAGATAGAAACTTCAACACTACGTTCTTCGATCCTGCCGGCGGCGGTGATCCAATCCTATATCAACACCTTTTC
1589	OTU_1589	Proteobacteria	Betaproteobacteria	NA	NA	NA	NA	73.63	Published	0	0	0	0	63	0	0	0	0	0	0	0	0	0	0	0	0	0	0	0	0	0	0	0	0	0	0	0	0	GCGCATGAACAATATCAGCTTCTGGCTGCTTCCACCGGCATTTACTTTGTTGTTGTTATCGTCCGTTATCGGCGAAGGCGCAGGCACGGGGTGGACGCTGTATCCGCCACTATCGATGATCGCGTCGCACCCGGGCATGTCGGTTGATATGAGCATTTTTGCGCTGCATCTGGCCGGTATCTCTTCCGTGCTCGGCGCGATTAACTTCATCGTGACTATCTTCAATATGCGCGCGCCAGGCATGAGCCTGTTCAAAATGCCACTATTCCCTTGGGCGATATTGATTACCGCATTCCTGTTGCTTCTGGCCGTTCCTGTGCTTGCGGGTGCGATCACGATGCTTTTGACCGATCGTAATTTCGGCACGCATTTCTTTGATCCGGCTGGCGGCGGCGATCCGCTATTATACCAGCATCTATTC
1590	OTU_1590	Ochrophyta	Phaeophyceae	Ectocarpales	NA	NA	NA	86.13	Private	0	0	0	0	0	0	0	0	0	0	0	0	0	22	0	57	0	0	0	0	0	0	0	0	0	0	0	1	0	AAGAATGAATAATATTTCATTTTGGTTATTACCACCATCATTATTACTTCTTTTATCTTCTACATTAGTAGAAGCTGGAGCAGGTACTGGTTGGACAGTTTATCCACCACTAAGTAGTGTTCAAGCGCATTCAGGTCCTTCAGTTGATCTAGCGATTTTTAGTTTACATCTATCTGGAGCAGCATCAATTTTAGGTGCTATTAATTTTATTACTACAATTTTTAATATGCGTGCTCCTGGTATGACTATGCATAGAATGCCTTTATATGTTTGGTCAGTTTTAATTACATCTTTTTTATTATTATTATCTCTTCCAGTATTTGGTGGTGCAATCACTATGCTTTTAACTGATAGAAATTTTAATACAACCTTTTTTGATCCAGCAGGAGGTGGAGATCCAGTTCTTTACCAACATCTATTC
1591	OTU_1591	Proteobacteria	Gammaproteobacteria	NA	NA	NA	NA	80.59	Published	0	0	0	0	0	0	0	0	0	0	0	0	0	0	0	0	0	0	78	0	0	0	0	0	0	0	0	0	0	ACGATTGAATAACTGGAGCTTCTGGATTTTACCTTTTGCGTTTACGTTGTTGGTTTCTACTATGTTTCATGCTGGTGGTGGTCCTAATTTTGGTTGGACTATGTATGCACCACTGTCAACCAAATATGCTCCACCAAGCACTGATTTTATGATCTTTGCCGTACATATGATGGGACTGTCCTCTATTATGGGGTCAATTAATATCATTGCTACCATCCTGAATTTACGCGCTCCTGGCATGACTTTAATGAAAATGCCAATGTTTGTGTGGACTTGGTTGATTACTGCCTTTCTATTGATTGCAATCATGCCTGTTTTGGCGGGAGCTGTGACGATGATGTTGGCCGACAGACATTTTGGTACTAGCTTTTTCAGTGCTGCTGGCGGTGGTGATCCTATTCTGTTCCAACATATCTTT
1592	OTU_1592	Proteobacteria	Gammaproteobacteria	NA	NA	NA	NA	75.9	Published	0	25	39	14	32	0	0	0	0	0	0	0	68	0	0	0	0	0	0	0	0	0	0	0	0	0	0	0	0	GCGGATGAATAACATGAGTTTCTGGATGTTGGTTGCGGGTGTTTTATTGCTGGCCAGTACCTTATTCATGGAAGGCGGCGCGCCAGCCAGTGGTTGGACATTGTATCCGCCTTTAGTTTTACAGACTGGTAAAGCCTTTCCTTTTGCGGTGTTCTCGGTGCATTTGCTGGGCATTTCGTCGATTATGGGTGCTATCAACATCATTGCAACCATTTTCAATATGCGTGCCCCCGGCATGACCTTAATGAAAATGCCGTTGTTTGTCTGGACCTGGTTAATTACTGCATTCCTGTTAATCGCAATCATGCCGGTTTTTGCTGGCGCGGTAACGATGTTGCTGACGGACAAATTTTTCGGCACCAGCTTCTTTGATGCAGCCGGTGGTGGCGATCCTGTGCTTTATCAACACATTTTC
1593	OTU_1593	Proteobacteria	Alphaproteobacteria	NA	NA	NA	NA	78.11	Private	0	0	0	0	0	0	0	0	0	0	12	0	0	0	0	0	0	85	0	0	0	0	0	0	0	0	0	0	0	AAGATTAAATAATATAAGTTTTTGGCTCTTAGTACCTGGTTTTATCTTGTTATTGCTCTCAGCTTTTGTTGATGGTGGGCCGGGAACGGGTTGGACACTTTACCCGCCTTTAAGTAGTGCAGTAGGGCACCCCGGAGCAGCTGTAGATATGGCAATTCTAAGTTTACATTTAACTGGATTATCTTCTATCCTAGGTTCAATTAATATAATAGTCACTATATTCAATATGCGAACTAAAGGAATGGGGTTATTTGAAATGCCACTTTTTGTTTGGTCGATTTTAGTAACTGCATTTCTGTTAATATTAGCTATGCCTGTATTAGGAGGAGCTATAACAATGTTACTTACCGATAGAAATTTTGGTACAACTTTTTTTAAGCCAGATGGTGGTGGTGATCCTGTATTATTCCAGCATCTATTC
1594	OTU_1594	Arthropoda	Arachnida	NA	NA	NA	NA	77.91	Published	0	0	0	0	31	0	0	0	0	0	20	0	0	0	0	0	0	0	0	0	0	0	0	0	0	50	0	0	0	TCGTATGAATAATCTTTCGTTTTGGTTATTACCGACTTCTCTTTTTTTGTTAATTATTTCTACTTTTTTAGAAGGAGGTGCAGGGACAGGTTGGACCATTTATCCACCTTTATCTTCTGGAAATTATCACTCTGGAAATGCTGTTGACGTTGGTATTTTTAGTTTACATATAGCAGGGGTATCTTCGCTTTTGGGTGCTATTAATTTTATTACTACTATAATTAATATGAGAGTACCTGGTATGGATTGGACCCGTCTTCCTTTATTCGTTTGGGCAATTTTTGTTACTGCTATTTTATTGTTGTTGTCTTTACCTGTTTTAGCGGGTGCTATTACAATGCTGTTGACAGATAGAAATTTTAATACCAGTTTTTTTGATCCGATTGGAGGAGGTGATCCTATTTTATATCAACATTTGTTT
1595	OTU_1595	Arthropoda	Insecta	NA	NA	NA	NA	80.7	Published	0	0	0	0	0	0	0	0	0	0	0	1	0	0	0	33	5	0	0	0	0	26	0	0	0	0	0	0	0	ACGTTTAAATAATTTGAGTTTTTGATTATTACCTCCATCATTTAGTTTATTATTATTATCAAGTATTATTGGTGCTGGACCGGGTACAGGTTGAACAGTTTATCCTCCTTTATCAGCAATGGCTTCAGATGGTTCTGTTGATATAGCTATATTTAGTTTACATATAGCAGGTATATCTTCTATTTTAGGTGCTATAAATTTTATTGCAACAGTTATTAATATGAGATCACCTGGATTTAGAATGGGTTTAGTACCTTTATTTGTTTGAGCTGTTTTAATAACAGCAGTATTATTATTATTATCTTTACCGGTGTTAGCAGCGGGAATTACAATGTTATTAACTGATAGAAATTTTAATAGTTCATTTTTTAATCCATCAGGAGGTGGAGATCCTATTTTATATCAACATCTTTTT
1596	OTU_1596	Ascomycota	Leotiomycetes	NA	NA	NA	NA	84.89	Published	0	24	0	0	0	0	7	0	0	0	0	0	30	0	0	0	3	0	0	14	0	0	0	0	0	0	0	0	0	TAGATTAAATAATATTAGTTTCTGATTACTTCCCCCTAGTTTAGTTCTGTTTATATTTGCTAGTACTATAGAAAATGGTGCTGGTACAGGTTGAACTTTATACCCTCCATTATCTGGTATACAAAGTCACAGTGGACCTAGTGTAGATCTAGCTATATTTGCTCTACATTTATCAGGTATAAGTAGTCTACTAGGTGCAGTTAATTTCATTACTACTATTTTAAATATGAGAAGCCCTGGTATCAGATTACATAAATTAGCATTATTTGGATGAGCAATCTTAGTTACTGCTGTTTTACTGTTATTATCATTACCTGTATTAGCAGGTGCAATAACTATGGTTTTAACTGACAGAAATTTCAATACATCATTCTTTGAAGTTGCAGGTGGAGGTGACCCTATCTTATACCAACACCTATTC
1597	OTU_1597	Ascomycota	Leotiomycetes	Leotiomycetes_order_Incertae_sedis	NA	NA	NA	87.29	Published	0	0	0	0	53	0	0	0	0	0	0	0	0	0	0	0	0	0	0	0	0	0	0	0	0	0	0	0	0	TAGATTAAACAATATAAGTTTCTGATTACTTCCTCCTAGTTTAATTTTATTCTTATTTGCTAGCGTTATTGAAAATGGAGCAGGAACAGGGTGAACATTGTATCCTCCTTTATCTGGAATACAAAGTCATAGTGGACCAAGTGTTGACTTAGCCATATTTGCCTTACATCTATCAGGTATAAGTAGTTTACTTGGAGCTATTAACTTTATTACAACTATACTTAACATGAGAAGTCCAGGTATAAGATTACACAAATTAGCTTTATTTGGATGAGCTGTAGTAGTTACAGCTGTATTATTACTATTATCATTACCTGTATTAGCTGGTGCTATTACAATGGTTTTAACAGATAGAAATTTCAATACATCATTCTTTGAAGCCGCCGGTGGTGGTGACCCTATACTTTACCAACATCTTTTC
1598	OTU_1598	Ascomycota	Sordariomycetes	Hypocreales	NA	NA	NA	86.57	Private	0	0	0	0	0	0	0	0	0	0	0	0	0	0	0	0	0	78	0	5	0	0	0	0	0	0	0	0	0	AAGACTAAATAATATAAGTTTCTGATTATTAATACCAAGTTTAGTATTATTTTTATTTGCTGGATTAATAGAAAATGGACCGGGTACAGGATGAACACTATATCCTCCATTATCAGGTTTACAAAGTCATAGTGGACCTAGTGTAGATTTTGCAATCTTTGCTTTACATCTATCTGGTATAAGTAGTTTATTAGGAGCTATGAATTTCATTACAACTATATTAAATATGAGAAGTCCAGGTATAAGATTACACAAATTAGCTTTATTTGGATGAGCGGTAGTTATTACTGCTGTTTTATTATTATTATCATTACCAGTTTTAGCTGGAGGTATTACTATGGTATTAACAGATAGAAATTTCAATACTTCATTCTTTGAAGTAGCTGGAGGAGGAGATCCTATATTATACCAACATCTTTTC
1599	OTU_1599	Heterokontophyta	Oomycota	NA	NA	NA	NA	80.82	Private	0	0	0	0	67	0	0	0	0	0	0	0	0	0	0	0	0	0	0	10	0	7	0	0	0	0	0	0	0	ACGGTTAAATAATATTAGTTTTTGGTTATTGCCACCATCATTATTATTGTTAATTACATCAAGTATTGTGGAAGTAGGTGCTGGGACTGGTTGGACTGTATATCCGCCATTAGCTGGTATTGTATCTCATTCTGGAGGAGCTGTTGATTTAGCTATTTTTAGTTTACATTTAGCAGGTGCTTCTTCTATTGCTGGAGCAATAAATTTTATTTCAACAATTTATAATATGCGAACTATTGGTTTAGATATGCATAAAATGCCTTTATTTGTTTGGTCTGTTTTTGTGACAGCTGTACTATTGTTATTGGCTTTACCTGTTTTTGCTGGAGCTATTACTATGTTATTAACTGATCGAAATTTTAATACATCATTTTTTGATCCTGTAGGAGGAGGAGATCCTGTTTTATATCAACATTTATTT
1600	OTU_1600	Proteobacteria	Betaproteobacteria	NA	NA	NA	NA	77.54	Private	0	0	0	0	57	0	0	0	0	1	0	2	0	0	0	0	0	6	0	10	0	4	0	0	0	0	0	0	0	GCGTATGAACAACTGGAGTTTCTGGATTCTGATTCCCGCCGCGATACTCCTCATGGCGTCCTTTTTTGTTCCCGGTGGCGCCGCAGCTTCGGGTTGGACGCTGTATCCGCCGCTGGTCACCCAGGGCGGCATCGGCACCGACATGACGATTCTCTCCATACATCTGTTGGGTGCCTCGTCGATCATGGGTTCGATCAACATCATCACCACCATCCTCAATTTGCGCGCGCCGGGGATGACGCTGATGAAAATGCCCTTGTTTTGCTGGACCTGGCTGATCACGGCCTATTTGCTGATCGCCACCATGCCGGTGCTGGCGGGCGCGGTCACCATGATCCTGACAGACCGTCATTTCGGCACCAGTTTTTTCAATGCCGCGGGCGGCGGCGACCCGACCATGTTCATGCATATCTTC
1601	OTU_1601	Ascomycota	Sordariomycetes	NA	NA	NA	NA	83.33	Published	0	0	0	0	0	0	0	0	0	0	32	0	0	0	0	0	0	0	0	16	0	0	0	0	13	0	0	0	0	TAGACTAAACAACATTAGTTTTTGATTACTTCCACCTAGTTTAATACTATTTGTATTTGCCAGTACAATTGAAAACGGAGCAGGAACAGGTTGAACACTATACCCTCCATTATCAGGAATACAAAGTCACAGTGGACCAAGTGTAGATCTTGCCATTTTCGCTCTACACTTATCAGGTATTAGTAGTTTACTTGGAGCAATGAACTTTATTACAACAATATTAAATATGAGAGCTCCTGGTATTAGATTACATAAATTAGCCTTATTTGGATGAGCAGTAGTAGTAACAGCTGTTTTACTATTATTATCTTTACCTGTGTTAGCCGGAGCTATTACAATGGTATTAACTGATAGAAATTTCAACACATCTTTCTTTGAAGTTGCAGGTGGAGGAGATCCTATCTTATACCAACACCTATTC
1602	OTU_1602	Ochrophyta	Bacillariophyceae	NA	NA	NA	NA	81.74	Private	0	0	0	0	67	0	0	0	0	0	10	0	0	0	0	0	0	0	0	16	0	0	0	0	0	0	0	0	0	AAGAATGAATAACATTAGTTTTTGGTTGCTTCCGCCTTCTCTTTTACTTTTAATTGAATCAGTTTTATGTGAAGCTGGTGTAGGTACAGGATGGACAGTGTACCCACCTCTTTCAAGTATAACAGCACATTCAGGAGGATCTGTAGATTTAGCTATTTTCAGTCTTCATTTAGCTGGAGCTTCTTCTATTTTAGGAGCAATTAATTTTATCTGTACTATTTTTAACATGCGTACAGATAGTTTACCTTTCCACAAATTGCCTTTATTTGTTTGGGCTGTTCTTATTACTGCAGTATTATTACTTTTATCTTTACCAGTTTTAGCCGGAGCGATTACAATGTTATTAACAGACAGAAATTTTAATACAACCTTTTTTGACCCAGCCGGTGGAGGCGACCCTGTTCTTTATCAGCATTTATTT
1603	OTU_1603	Ochrophyta	Bacillariophyceae	NA	NA	NA	NA	81.74	Private	39	0	0	19	0	0	0	1	0	0	0	0	0	19	0	0	4	26	14	37	0	1	0	0	0	0	6	2	0	TCTTTTAGAAGGTCTTTTACAGACAGGTAGCCACGTCTGCAGGAATACCTAATTTTTGGCTCTTAAAAGTCTCACTTAAACCAGTGTTCTCTGATATGCACTTTTTACAACTTGATTCTACTTTGCAATCATGCAAAAAGCACCACTTGAAGTTTTGTATACAACATTTCTTACTTAAACAGTGTGGCTGTTTGCAGTATTTATCGCATTGTGATACTGCCTTTATCTCTTTACACTTTGTGCAAACATTTGTTTGTTAATGTTTAGAAGACCACACCAACTTATGTTTATTGGGGCAGACTCCTTTCTTCAGCTACGTCTTAGCACACTTAGTGCAAGTGTAATTTTGATGTTCTTTGCACTTCCACCCTGGCTGACTAGTTTTACATATCTTACATAATTTTGGTTCGCTTGTCCACTAGCAGGGG
1604	OTU_1604	Ochrophyta	Bacillariophyceae	NA	NA	NA	NA	82.76	Private	0	0	0	0	0	0	0	0	0	0	0	0	0	0	0	0	0	0	96	0	0	0	0	0	0	0	0	0	0	AAGAATGAATAATATAAGTTTTTGGTTATTACCACCATCTCTTTTACTTTTAATTGAATCTGTTTTATGTGAAGCTGGTGTAGGTACAGGATGGACTGTTTACCCACCTTTATCTAGTATAACAGCACATTCAGGAGGATCTGTAGATTTGGCTATTTTTAGTCTTCACTTATCAGGAGCTTCTTCTATTTTAGGAGCTATTAACTTTATTTGTACTATTTTTAACATGCGTACAGATAGTTTACCTTTTCACAAACTGCCACTATTTGTTTGGGCTGTTCTTATTACTGCAGTATTATTACTTTTATCTTTACCTGTTTTAGCAGGAGCAATTACAATGTTATTAACAGATAGAAATTTTAATACAACTTTTTTTGACCCTGCAGGGGGAGGAGATCCAGTTCTTTATCAACATTTATTC
1605	OTU_1605	Mollusca	Gastropoda	NA	NA	NA	NA	68.18	Published	0	0	0	0	0	0	0	0	0	0	0	0	0	0	0	0	0	0	0	0	0	0	0	88	0	0	0	0	0	CAGACTTAACAACTTAAGCTTTTGATTACTACCGTGGTCATTTTATCTACTAACTAGCTCTATGTTCCTCGATGGGGCAGGTACGGGGTGAACTCTTTATCCGCCACTGAGCAGCATTAAGTCTCACGCCGGCGCTTCGGTAGATTTAGCTATACTGAGTATGCATCTGGCCGGCGCCTCGTCCATCATGGGCGCTATTAATATGATTGTGACAATCGTTAATATGCGTCCTTACGGCATGGGCATGTTCCGTATGCCACTTTTTGTATGAAGCGTATTGATTACATCGGTTTTACTGGTTGTAGCCCTTCCAGCTCTTGCTGCAGGTATCACCATGCTACTGACCGACCGGCACTTTAATACAACATTTTTCGCACCCGCGGGCGGCGGCGACCCTATACTATTTCAGCACATATTT
1606	OTU_1606	Chordata	Mammalia	NA	NA	NA	NA	68.39	Published	0	0	0	0	0	0	0	0	0	28	65	0	0	0	0	0	0	0	47	0	0	0	0	0	0	0	0	3	0	CCGACTGAATAACATTTCCCTCTGACTCCTGCCCCCTTCTCTGGCGCTTCTTCTTCTGTCTTCTGCCCTCGAGCAGGGGGTGGGGACGGGTTGGACACTTTACCCTCCGCTATCGGGACTACAGTCGCATAGTGGGGCCGCGGTAGACATGGCGATCTTTGCTTTGCATCTCGCGGGGATCAGCAGCACTCTAGGTGCCATTAACTTTTTAGTCACGACAGCCAGCATACGCGCACCCGGGCTGTCTCTCCATACGCTCCCTCTGTTCACTTGAGCTACACTGATCACTGCAATTTTACTGCTGCTTTCTCTCCCTGTACTGGCAGGGGCTATTACCATGCTACTTACCGACCGGGCTTTCAGCACCAGTTTTTACGACCCTGCAGGGGGAGGAGATCCTCTGCTGTTTCAACACCTTTTC
1607	OTU_1607	Proteobacteria	Alphaproteobacteria	NA	NA	NA	NA	81	Published	0	0	0	0	0	0	0	21	0	5	10	0	0	4	0	0	2	0	0	0	0	0	0	0	0	35	0	0	0	GCGCATGAACAACATTTCCTTCTGGCTGCTGGTTCCGGCAATCGGCCTGCTGCTGATCTCGATGTTTGTTCCCGGTGCCGGGCAATATAATGGCGTGGGCGGCGGCTGGACTGTCTACCCCCCACTTTCGACGGCGCATCATTCTGGACCCGCCATGGATTTTGCGATCCTGTCGCTCCACCTTGCTGGTGCTTCATCGATCCTTGGTGCAATCAATTTCATCACCACGATCTTCAACATGCGCGCACCGGGCATGACGCTGCATCGCATGCCGTTGTTCGTGTGGGCTGTGCTGGTCACCGTGTTCCTGCTGTTGCTGTCGCTGCCAGTGCTTGCCGGTGCCATCACCATGTTGCTGACCGACCGCAATTTCGGCACGGCCTTCTTTGTGCCTGAGCGTGGTGGTGATCCGATCCTGTTCCAGCATCTGTTC
1608	OTU_1608	Rhodophyta	Florideophyceae	NA	NA	NA	NA	77.43	Private	0	0	0	0	0	0	19	59	0	0	0	0	0	1	0	0	0	0	0	0	0	0	0	0	0	0	0	0	0	AAGGATGAATAATTTAAGTTTTTGGCTACTAGTACCATCTTTTTGTTTACTATTATCATCGTCTTTTGTGGAAGGTGGCGCTGGTACAGGGTGAACCGTATACCCACCACTAAGTTCTTACCAATATCACCCAGGTGCTGCTATTGATTTAGCTATATTTAGTTTGCATTTAGCTGGAGTTTCATCTATGCTTGGTTCTATTAATTTTATAGTTACTATTATTAATATGCGTACACCAGGTCTAAATTGAAAGCGTATACCTTTATTTGTTTGATCTGTTTTTTTTACAGCTATATTGTTATTAGTTTCCTTACCTGTTTTAGCTGGCGCAATTACAATGCTATTAACAGATCGAAATTTTAATACCACATTTTTTGATCCAGCAGGAGGGGGAGATCCTGTATTATATCAACATCTTTTT
1609	OTU_1609	Heterokontophyta	Oomycota	Saprolegniales	Saprolegniaceae	NA	NA	93.05	Published	0	0	0	0	32	0	0	1	0	0	11	0	24	0	0	0	0	0	0	0	0	0	0	0	0	0	8	0	0	TAGAATGAATAATATTAGTTTTTGGTTATTACCTCCATCATTATTTTTATTAATTTCTTCGGCTATTGTTGAGTCAGGGGCTGGTACTGGTTGGACTGTATATCCACCACTATCTAGTGTTCAAGCACATTCAGGGCCTTCTGTAGATTTAGCTATTTTTAGTTTACATTTAGCTGGTATTTCTTCTTTATTAGGTTCAATTAATTTTATTACTACCATATATAATATGAGATCTCCTGGGTTAACTTTCCATAAATTACCTTTATTTGTATGGTCTGTTTTTATTACAGCTTTTTTATTATTATTAAGTTTACCTGTGTTAGCGGGAGCAATTACTATGTTATTAACTGATAGAAATTTAAATACTTCTTTTTTTGATCCTTCAGGTGGAGGTGATCCCGTTTTATATCAACATTTATTT
1610	OTU_1610	Ascomycota	Lecanoromycetes	Lecanorales	NA	NA	NA	85.13	Private	0	0	0	27	49	0	0	0	0	0	0	0	0	8	0	0	0	0	0	0	0	0	0	0	0	0	0	0	0	AAGATTAAATAACATAAGTTTCTGATTATTAATTCCTAGTCTAGTGTTATTTTTATTTGCAGCTATGATAGAAAATGGAGCAGGTACAGGCTGGACGCTTTACCCTCCCTTATCTGGTTTACAAAGTCACAGTGGACCTAGTGTAGATTTAGCTATATTTGCTTTACATCTATCAGGTATAAGTAGTTTACTAGGAGCTATAAATTTCATAACAACAATATTAAATATGAGAAGTCCCGGAATAAGACTACACAAGCTAGCTTTATTTGGATGAGCAGTTGTAGTTACTGCTGTATTGTTATTATTGTCATTACCTGTTTTAGCCGGTGCAATTACAATGGTTTTAACAGATAGAAACTTTAATACATCATTCTTTGAATTGGCTGGAGGAGGTGATCCTATATTATACCAACATCTTTTC
1611	OTU_1611	Rhodophyta	Florideophyceae	NA	NA	NA	NA	73.21	Early-Release	0	0	0	0	0	0	0	70	0	0	0	0	0	0	0	0	0	0	0	8	0	0	0	0	0	0	0	0	0	ACGGTTAAATAACTTAAGTTTTTGGTTATTAGTTCCTTCTTTTATTTTATTGTTATCTTCCGCATTAATTGAAGGTGGTGCCGGTACAGGCTGAACTGTGTACCCTCCGCTAGCTTCATATCAATATCATTCTGGGCCTGCAGTCGATCTTGCAATTTTTAGTTTACATTTGGCGGGTGTTTCATCTCTAGCGGGGGCAATGAATTTTATCGCAACTATTTTAAATATGAGGATTCCTGGTATGGATATGTTGCGTATGCCTTTATTTCCGTGATCAGTATTCATCACCGCAATTATGCTTTTATTGTCTCTACCTGTTTTAGCCGGAGGTATTACCATGTTGTTGACGGATCGAAATTTTAATACGACTTTTTACGACGTTACTAGCGGCGGGGATCCTGTTTTGTATCAACATTTATTT
1612	OTU_1612	Actinobacteria	Actinobacteria_incertae_sedis	NA	NA	NA	NA	78.92	Published	0	7	13	7	9	0	3	3	0	0	5	0	0	0	0	17	2	0	26	2	2	0	0	0	0	0	0	0	0	GCGCATGAACAACATTTCGTTTTGGTTGACGGTGGTGGCGTTCATCATGTTGCTCGGCTCCAGCTTTGTGCCCGGCGGCACAGGTCTAGGTGCTGGTACGGGTTGGACAGTCTATGCGCCGCTTTCTACATCGGGTTCAGTCGGACCTGCTGTTGATATGGCGATTTTCTCGCTTCACCTTGCCGGTGCTGCGTCGATTTTGGGCGCAATCAATTTTATTACAACGATCTTCAATATGCGCGCACCCGGGATGACCATCCACAAAATGCCGCTGTTTGTCTGGTCGGTATTGGTGACGGCATTCTTGCTGTTGCTGGCTCTTCCGGTCCTCGCTGCTGCCATCACTATGCTACTGGTTGACCGTAACTTTGGCGGCGCGTTCTTTGACGCGGCGGCTGGCGGTGACCCGATCCTGTATCAGCATCTGTTC
1613	OTU_1613	Chordata	Mammalia	NA	NA	NA	NA	69.92	Private	0	0	0	0	31	0	20	1	0	0	47	0	0	0	0	0	0	0	0	0	0	2	0	37	36	0	2	1	0	GCGTCTTAACAACCTATCGTTCTGGCTACTTCCTTGGGCACTTTACCTACTAGTTGGGTCAAGCTTCATCGGAGGCGGTGTTGGTACTGGTTGGACTGTCTATCCGCCACTAAGTGCGATTGCATTCCACCCATCCGCGGCCGTTGATCTTGGTATCTTCAGCCTTCACATCGCCGGTATCTCATCGATCGCCGGTGCAATCAACTTCATCGTAACGATCCTGAACATGCGTAACCGCGGTATGACGATGCACGCCATGCCTCTGTTCGTCTGGTCGGTGCTAATTACTGCAGTTCTTCTGGTCCTATCACTTCCAGTACTTGCTGGTGGTATTACTATGCTCCTTACGGACCGTAACCTAAATACCTCATTCTTCAACCCGGCTGGTGGTGGTGACCCGGTTCTGTTCCAGCACCTTTTC
1614	OTU_1614	Proteobacteria	Alphaproteobacteria	NA	NA	NA	NA	75.3	Published	0	0	0	0	76	0	0	0	0	0	0	0	0	0	0	0	0	0	0	0	0	0	0	0	0	0	0	0	0	ACGGATGAATAACATTTCTTTCTGGCTATTGCCGCCAGCTTTCGCGCTTCTCATCATTTCAATGTTCGTTGAAGGTCCTCCTGGCATGAACGGTTTTGGCGGCGGCTGGACAATATATCCACCCCTTTCAACCTCTGGTCACCCAGGTCCAGCGATGGATTTCGCGATTTTGTCATTGCACATCGCGGGTGCTTCATCGATTTTGGGCGCGATTAACTTCATCACAACCATCTTCAATATGCGCGCTCCTGGCATGACTTTACACAAAATGCCATTATTCGTATGGTCAATTTTGGTAACAGTCTTCTTGCTTCTCTTGTCACTCCCCGTTTTAGCTGGCGGCATCACCATGTTGTTGACCGATAGAAACTTTGGCACAAGCTTCTTCGACCCAGCAGGCGGCGGCGACCCAATTTTGTTCCAACATTTGTTT
1615	OTU_1615	Arthropoda	Insecta	NA	NA	NA	NA	81.06	Private	0	0	0	0	0	0	0	0	0	0	0	0	0	0	0	47	0	0	20	0	0	0	0	0	0	0	0	0	0	TAGATTAATAATTTAAGTTTTTGGCTTTTACCGCCTTCTTTTTTGATGTTACTTTTATCTAGTATTATTGAGGTTGGTGCAGGAACAGGATGAACTGTTTATCCGCCATTATCGGGTATTCTTGCTCATACAGGTGGTGCTGTTGACTTTGCTATTTTAGTTTACATTTAGCTGGTATTTCTTCTATTTTGGGTGCTATTAATTTTATTGTTACAATTATTAATATGCGTGTTCCTGGTTATATATGAGAATGTTACCTTTATTTGTTTGATCTATTTTTATTACGGCATTTTTATTATTATTATCTTTACCAGTTTTAGCCGCAGGTATTACTATGTTATTAACTGATAGAATTTTAATACATCCTTTTTTGATCCCTCAGGAGGAGAGATGTTATTTTATTCCAACATTTATTT
1616	OTU_1616	Actinobacteria	Actinobacteria_incertae_sedis	Actinomycetales	NA	NA	NA	85.91	Published	5	10	12	0	24	0	4	9	0	4	46	0	14	0	0	30	0	1	2	2	0	0	0	0	0	6	0	0	0	CCGCATGAACAATATCAGCTTCTGGCTGATGGTGCCGTCGCTGCTGCTGCTCGTCGGTTCGACCTTCGTGTCGGGCGGCGTGGGCAATGGCGCGGGTACGGGCTGGACGGTCTATGCACCGCTTTCCACCTCGGGTTCGCCCGGGCCCGCGGTCGACATGGCGATCCTCTCGCTGCACATCGCGGGCGCGTCGTCGATCCTCGGTGCGATCAACTTCATCACCACCATCTTCAACATGCGCGCACCGGGCATGACGCTCCACAAGATGCCGCTGTTCGTCTGGTCGGTGCTGGTCACCGCCTTCCTGCTGCTGCTGTCGCTGCCGGTTCTCGCCGCCGCGATCACGATGCTGCTTACTGATCGCAACTTCGGCACCGCATTCTATGATGCGGCGGGCGGCGGCGATCCGGTGCTGTACCAGCATCTCTTC
1617	OTU_1617	Arthropoda	Insecta	NA	NA	NA	NA	77.32	Private	0	12	8	0	0	0	0	0	0	0	1	0	0	0	0	0	0	0	0	52	0	10	0	0	0	0	0	0	0	AAGATTAAATAATTTAAGTTTTTGATTATTACCTCCTGCATTATTATTACTTATAACATCAAATTTTGTGGATCTTGGTGTAGGGACAGGTTGAACTGTGTATCCACCACTATCTGATGCGATTTCACACGCAGGATCCGCAGTGGACTTAGCAATTTTCAGTTTACATTTAGCAGGTATTTCATCTATTGCTGGGGCAATTAATTTTATTACTACAATTAGTAATTTACGAGCCCGTGGTTTATATTTTTTTCGGTTACCTCTATTTGTATGAGTATCATTTGTTACAGCAATTTTATTATTATTGTCTTTACCAGTGTTAGCTGGAGCTATTACAATGCTATTAACAGACAGAAATTTGAATACTTCATTTTTTAGTTACTTAGGTGGTGGGGATCCAGTGTTATATCAACATTTATTT
1618	OTU_1618	Ochrophyta	Phaeophyceae	NA	NA	NA	NA	76.98	Early-Release	0	0	0	0	0	0	0	24	0	0	0	0	0	0	0	0	2	0	0	0	0	0	0	0	6	46	0	0	0	TCGTCTTAATAACCTTAGTCTTTGGTTGCTTTTTCCTTCTCTAATTTTGGTTGTTTTGTCTTCTCTTCTTGAAGTCGGTGTTGGTGCCGGTTGGACTTTGTATCCACCTTTGAGTTCTATTCCTGCGCATTCCGGTCCTGCTGTCGATATGGCTATTTTTAGTCTTCATTTGGCTGGTGCTTCTTCACTTCTTGGTGCAATTAATTTTATTGCAACAATTATGAACATGCGTGTAGCGGGTATGGATTATGATCGTCTTCCTCTTTTTGTTTGGTCTGTTTTTATTACTGCCTTTTTGCTTTTGCTTTCTCTTCCTGTTTTGGCTGGTGGTATTACTATGCTTCTTACAGATCGTAATTTTAATACTACATTTTTTGATCCTATTGGTGGTGGTGATCCAGTACTTTTTCAACATCTTTTT
1619	OTU_1619	Heterokontophyta	Oomycota	NA	NA	NA	NA	83.09	Published	0	23	0	0	0	0	0	0	0	0	0	0	0	0	0	74	0	0	0	0	0	11	0	0	0	0	1	0	0	AAGAATGAATAATATAAGTTTTTGGTTATTACCACCATCATTATTTTTGTTGTTGTCATCTGCATTAGTAGAGGTTGGAGCTGGTACTGGTTGGACAGTATATCCACCATTGTCAAGTATTCAAGCACATTCAGGTGCATCTGTAGATTTAGCTATTTTTAGTTTACATTTAGCTGGTGTATCATCTTTATTAGGAGCAATCAATTTTATCACAACAGTTTTAAATATGAGAGCACCAGGAATGGAGATGCATAGATTACCGTTATTTGTATGGGCTGTGTTTTTAACAGCAATATTATTGTTATTATCTTTACCGGTATTAGCAGGTGGTATTACAATGTTATTAACTGATAGAAATTTTAATACAACTTTCTTTGATCCAGCAGGAGGTGGAGATCCAATTTTATACCAACATTTATTT
1620	OTU_1620	Arthropoda	Insecta	NA	NA	NA	NA	76.07	Private	0	0	0	0	43	0	0	0	0	0	0	0	0	0	0	0	3	0	0	29	0	8	0	0	0	0	0	0	0	AAGGTTGAACAATCAAAGCTTTTGGTTGTTAATTCCAGCGGCTATATTGTTGGTTGCTTCGTTCTTTGTGCCTGGAGGTGCTGCTGCGGGCGGATGGACAATGTATCCGCCGCTTTCAGTACAAGGCGGTATGTCAGTTGATATGACGATTTTTGCTATACATATATTAGGTATTTCATCAATTGTAGGTTCAATTAATATCATTACCACTATTCTTAACATGCGTGCCCCTGGCATGACTTTAATGAAAATGCCAATGTTTGTTTGGACATGGTTAATCACTGCTTACTTATTGATTGCTGCGATGCCTGTGTTGGCTGGTGCAGTAACAATGTTAATTACAGACCGTCACTTTGGTACACATTTCTTCAATGCGGCAGGTGGTGGTGACCCAGTATTGTTCCAACACGTATTT
1621	OTU_1621	Proteobacteria	Alphaproteobacteria	NA	NA	NA	NA	81.17	Published	0	0	0	0	0	0	11	0	0	8	0	0	0	0	0	0	9	0	0	10	1	0	0	0	0	32	4	1	0	GCGCATGAACAACATTTCCTTCTGGCTGTTGATTCCTGCCTTCTCGCTGTTGCTCATTTCAATGTTTGTTGAAGGTCCTCCAGGTATGATGGGTGTGGGCGGCGGTTGGACAATTTATCCTCCACTTTCAACCACAGGCCAGCCTGGCCCTGCGATGGATTTTGCAATTCTCTCGCTGCACATTGCTGGTGCATCCTCCATCCTCGGTGCGATTAACTTCATCACCACAATTTTCAACATGCGTGCCCCTGGCATGACACTGCACAAAATGCCGCTCTTTGTATGGTCGGTGTTGGTAACTGTGTTCCTGCTTTTGTTGTCGCTTCCAGTTCTCGCTGGCGGCATCACCATGTTGCTGACTGATCGTAACTTCGGAACATCATTCTTTGTGGCCGCAAAAGGCGGCGATCCAGTATTGTTCCAACATCTGTTC
1622	OTU_1622	Arthropoda	Insecta	Psocodea	Ectopsocidae	Ectopsocus	meridionalis	100	Private	0	0	0	13	55	0	5	0	0	0	0	0	0	0	0	0	0	0	0	0	0	0	0	0	0	0	0	0	0	TCGAATAAATAATATAAGATTTTGACTTCTTCCTCCATCTTTATCTCTTTTACTTTCAAGTAGTTTAGTTAATACTGGTGCAGGTACAGGATGGACTGTTTACCCACCACTATCAAGTGTTATTGCTCATACAGGAGCATCTGTTGATTTAGCTATTTTTTCACTTCATTTAGCTGGTGTTAGTTCAATTTTAGGTGCTGTAAATTTTATTACAACAATTATTAATATACGATCCAACGGTTTAACTTTAGAACGAATACCTTTATTTGTTTGATCTGTATTTATTACAGCAATTTTATTATTATTATCTCTTCCAGTATTAGCTGGAGCCATTACAATACTCCTTACCGATCGAAACTTAAATACATCTTTTTTTGATCCTGCAGGAGGGGGAGACCCTATTTTATACCAACATTTATTC
1623	OTU_1623	Ascomycota	Leotiomycetes	NA	NA	NA	NA	80.82	Published	0	10	0	0	14	0	1	0	0	1	6	0	0	0	0	0	0	0	0	0	0	0	0	0	0	60	0	0	0	TAGATTAAACAATGTAAGTTATTGACTGTTAATACCTAGTATAACATTGTTTTTATTCGCTAACGTGATAGAAAATGGAGCAGGTACTGGTTGAACGTTGTACCCTCCACTGTCAGGAACTCAAAGTCATAGCGGACCGAGTGTAGATCTAACTATATTCGCCCTACATTTATCAGGTATTAGTAGTTTATTAGGTGCTATTAATTTTATAGTAACAACATTAAATATGAGAAGTCCAGGAATAAGATTACATAAATTAGCTTTATTTTGCTGAGCTGTTGTAATTACAGCTGTATTACTGCTATTATCTTTACCTGTACTAGCCGGTGGAATTACAATGATACTAACAGATAGAAATTTTAATACATCATTTTTTGAGGTATCAGGAGGAGGAGATCCTATATTATATCAACATCTTTTC
1624	OTU_1624	Proteobacteria	Alphaproteobacteria	NA	NA	NA	NA	79.39	Published	0	11	22	0	92	0	13	0	0	0	27	0	20	15	0	19	1	0	1	9	0	0	0	0	0	0	0	0	0	GCGGATGAACAATATCAGCTTCTGGCTGACAGTTGTTGCCTTCATCATGCTGCTGGGTTCCAGTTTTGTGCCGGGCGGCACAGGCTTAGGCGCTGGTACCGGGTGGACGGTCTATGCGCCGCTTTCGACGAGCGGCTCCATTGGACCAGCGGTTGATATGGCGATTTTCTCTCTGCATTTGGCGGGGGCCGCTTCGATTTTGGGGGCGATCAACTTCATCACCACCATTTTCAACATGCGCGCTCCGGGCATGACGCTGCATAAAATGCCGCTGTTCGTCTGGTCGATTTTGGTGACGGCATTCCTGTTGTTGCTCGCACTTCCCGTGCTCGCAGCTGCCATTACGATGCTGCTGGTTGACCGCAATTTCGGCGGCGCTTTCTTTGATGCAGCCGCTGGTGGTGACCCGATCCTGTACCAGCATCTCTTC
1625	OTU_1625	Arthropoda	Insecta	NA	NA	NA	NA	78.9	Early-Release	0	0	0	0	0	0	0	0	0	4	0	0	0	0	0	0	0	0	76	0	0	0	0	0	0	0	0	0	0	ACGTTTAAATAACTTAAGTTTTTGAATGGTTCCTCCATCTTTTATTTTATTAGTTTTATCCGCTTTGATCGAAACTGGAGCTGGTACAGGTTGAACTGTTTATCCTCCTTTATCTAGTATTACTGCTCATTCTGGTGGTTCTGTTGATTTGGCTATTTTTAGTTTACATTTATCTGGTGTTTCTTCTATTGCCGGTTCAATTAATTTTATGACTACAATAATAAATATGCGTGTTAAAGGTTTAACTTTATATCGTTTACCTTTATTTATTTGAGCTTTATTTTTAACAGCTTTTCTTCTTGTTTTAACTTTACCTGTTTTAGCTGGTGCTATTACTATGCTTTTAACAGATAGAAATTTTAATACAACTTTCTTTGATCCAGTTGGTGGTGGTGATCCTATTCTTTATCAACATTTATTT
1626	OTU_1626	Proteobacteria	Alphaproteobacteria	Rhodobacterales	NA	NA	NA	87.11	Published	0	0	2	0	1	0	5	0	0	1	7	0	0	3	0	3	2	7	0	9	2	0	0	23	1	0	0	1	0	GCGCATGAACAACCTGTCTTACTGGCTTTACGTCGCCGGCACCTCGCTTGCGGTGGCCTCGGTGTTTTCTCCGGGGGGCAACGGGCAGCTTGGCTCGGGCGTGGGCTGGGTGCTTTACCCACCGCTTTCGACCAATGAAACCGGCTATTCGATGGATCTGGCGCTGTTCGCCGTGCACCTTTCGGGGGCGTCGTCGATCCTTGGCGCGATCAACATGATCACCACCTTCCTGAACATGCGCACACCGGGCATGACCCTGCACAAGGTGCCGCTGTTCGCCTGGTCGATCTTTGTCACCTCATGGCTGATCCTGCTGTCGCTGCCGGTTCTGGCCGGTGCGATCACCATGCTGATCACCGACCGCAATTTCGGCACCACCTTCTTTACGCCTTCGGGCGGCGGCGATCCGATCCTGTATCAGCACATCCTG
1627	OTU_1627	Actinobacteria	Actinobacteria_incertae_sedis	NA	NA	NA	NA	80.92	Published	0	0	0	0	0	0	2	0	0	0	0	0	0	0	0	0	0	0	0	0	0	0	0	91	0	0	0	0	0	GCGCATGAACAACATTTCATTCTGGCTGCTTGTCCCAGCCTTCATCCTGCTGCTTGGGTCAAGCTTTGTTTCGGGCGGCACAGGACTTGGCGCTGGCACGGGTTGGACAGTCTATGCACCGCTTTCAACCTACGGGTCTGCCGGGCCATCGGTTGATATGGCGATCTTTGCGCTCCATCTTGCAGGCGCGAGCTCAATCATGGGCGCGATCAACTTCATTACAACGATCTTTAACATGCGTGCGCCGGGCATGACCCTGCACAAAATGCCGCTGTTCGTATGGTCCGTTCTGGTGACGGCATTCCTTCTGCTGCTCGCACTCCCCGTGCTGGCTGCTGCAATCACCATGCTATTGACCGACCGCAATTTCGGCACGACCTTCTTCGATCCTGCTGGCGGTGGTGATCCCATTCTTTACCAGCATCTCTTC
1628	OTU_1628	Arthropoda	Insecta	NA	NA	NA	NA	81.31	Private	0	1	0	0	95	0	0	0	0	0	0	0	0	0	0	0	0	0	0	0	0	0	0	0	0	0	0	0	0	ACGATTGAATAACATTTCGTTTTGGTTGTTGCCACCATCGTTGAGAAGATTGGTGACATCGTCATTGGTGGAAGCAGGAGCGGGAACGGGATGGACAGTGTATCCCCCATTGGCATCGGTAGAAGCCCATAGTGGACCATCTGTGGATAGGGCTATCTTCTCATTGCACTTGGCAGGAGCTTCGTCGATTAGAGGAGCCATCAATTTCATTACGACGATCAGGAACATGCGATCCCCAGGGAGAACCATGCATCGATTGCCATTGTTCGTGTGGGCAGTAAGGATTACAGCAGTATTGTTGTTGTTGTCATTGCCAGTATTGGCAGGAGCCATTACCATGTTGTTGACGGATCGAAACAGGAATACATCCTTCTTTGATCCAGCAGGTGGGGGAGATCCTATCTTGTATCAGCACTTGTTC
1629	OTU_1629	Cryptophycophyta	Cryptophyceae	NA	NA	NA	NA	79.38	Published	0	0	0	0	0	0	0	0	0	0	0	0	84	0	0	0	0	0	0	0	0	0	0	0	0	0	0	0	0	CAGATTAAATAATGTAAGTTTTTGGTTATTGCCGCCTGCGCTTATTTTATTATTAAGTTCAACCTTAGTTGATAGTGGTGTTGGTACAGGGTGGACTGTGTATCCTCCGTTAAGTAGTGTTTCGGGGCATCCAGGTGGTGCTGTGGATTTAGGTATTTTTAGTTTGCATATTGCAGGGGTATCTAGTATTTTAGGTGCTATTAATTTTATAACTACAATTTTTAATTTAAGAAGTCCAGGTATTAATATGCATAGATTACCTTTATTTGTATGGGCTGTTTTGATAACTGCTTTTTTATTATTATTATCTTTGCCGGTATTTGCTGGGGCAATTACAATGCTTTTAACTGATAGAAATTTTAATACTAATTTTTTTATTACAGCGGGTGGTGGGGATCCTATATTATATCAACATTTATTT
1630	OTU_1630	Chordata	Amphibia	Caudata	Salamandridae	Mesotriton	alpestris	100	Published	0	0	0	0	0	0	0	0	0	0	47	0	0	0	0	0	0	0	0	0	0	0	0	0	0	0	0	0	0	TCGAATAAACAACATAAGTTTCTGACTCCTTCCCCCTTCATTTCTACTCTTACTCGCATCCTCCGGGGTGGAAGCCGGAGCGGGCACTGGATGAACAGTATACCCGCCACTAGCTGGTAATTTAGCCCACGCTGGTGCCTCCGTTGACTTAACAATCTTTTCACTCCACTTAGCAGGGGTCTCCTCAATTCTAGGAGCAATTAACTTTATTACAACATCAATTAACATAAAACCCCCATCAATAACACAATACCAGACACCCCTATTTGTGTGGTCAGTACTAATTACAGCCCTACTCCTTCTTCTTTCACTACCCGTACTAGCAGCAGGTATTACCATACTTTTAACTGATCGAAACCTAAATACTACATTTTTTGACCCCGCAGGAGGGGGGGACCCAGTGCTTTATCAACATCTCTTC
1631	OTU_1631	Cnidaria	Scyphozoa	NA	NA	NA	NA	72.81	Published	0	0	0	0	58	0	0	0	0	0	0	0	0	0	0	0	0	0	0	0	0	0	0	0	0	0	0	1	0	TCGGTTAAATAACTTGAGTTTTTGGTTATTAGTTCCTTCCTTTATTTTATTGTTATCTTCCGCATTAATTGAAGGTGGTGCTGGTACTGGCTGAACTGTGTACCCTCCTTTAGCTTCATATCAATATCATTCTGGGCCTGCAGTCGATCTTGCAATTTTTAGTTTACATTTGGCAGGTGTTTCGTCTCTAGCAGGGGCGATGAATTTCATCGCAACCATTTTAAATATGAGGGTTCCCGGCATGGATATGTTGCGTATGCCTTTATTTCCGTGATCCGTATTTATCACGGCAATTATGCTTTTATTGTCCCTACCTGTTTTAGCTGGAGGTATTACAATGTTGTTGACGGATAGAAATTTTAACACGACTTTTTATGATGTAACTAGCGGCGGGGATCCTGTTTTGTATCAACATTTATTT
1632	OTU_1632	Amoebozoa	Discosea	NA	NA	NA	NA	75.9	Private	0	2	0	0	71	0	0	0	0	0	0	0	0	0	0	0	0	0	0	0	0	0	0	0	0	0	0	0	0	TCGTATGAATAATGTTAGCTTTTGGTTTATGCCGCCTGCCTTAGTCTTACTTGCTTCGTCAGCTTTGGTTGAAGTTGGTGCTGGGACTGGATGGACAGTGTATCCTCCTTTAGCCGGAATTGAAGCCCACCCAGGCGCGTCCGTTGACTTGGCAATTTTTAGCTTGCATATTGCGGGTGTTTCTTCTATTTTAGGTTCGGTTAATATGATTACCACGGTTATAAATATGAGGGCCCCCGGCATCTACATGTCAAACCTTCCTCTTTTCGTATGGGCTATTTTTATAACGGCTTGGCTACTTTTACTATCACTCCCTGTTCTTGCTGGTGGTATTACTATGCTACTGACTGACAGAAATTTCAATACGACTTTCTTTGACCCCGTTGGCGGAGGCGATCCTATCCTTTATCAACACTTGTTT
1633	OTU_1633	Nematoda	Secernentea	NA	NA	NA	NA	77.46	Published	0	0	0	0	0	0	0	0	0	0	0	0	0	17	0	0	0	0	0	21	0	0	0	0	21	0	0	0	0	TCGCCTAAACAACCTATCTTTCTGACTTCTGCCCCCAGCGCTGTCTCTTCTTTTACTTTCTTCCTTTGTAGAAACAGGGGTTGGTACCGGTTGAACTGTCTACCCACCCCTAAGTGGTATTGAGGCCCACTCTGGCCCAGCAGTAGATTTCGGTATCTTCAGCCTACACCTTGCTGGTGCATCTTCCATCATGGGTGCAATTAATTTCATTGTAACAATTGTCAATATGCGCGCTCTTGGAATGACATACTACACCATGCCACTGTTCGTTTGATCAGTCCTTATTACCGCATTTCTTCTACTTCTTTCTTTACCAGTTTTAGCCGGAGCGATCACTATGCTACTTTTCGATCGTAACTTTGCGACCGTGTTCTTCAACCCTGTCGGAGGAGGAGACCCTGTATTATACCAGCATCTTTTC
1634	OTU_1634	Arthropoda	Insecta	NA	NA	NA	NA	78.26	Published	0	0	0	0	0	0	0	0	0	0	0	0	0	0	0	110	0	0	0	0	0	0	0	0	0	0	0	0	0	ACGTTTAAATAATTTGAGTTTTTGGTTAATAATTCCATCCTTTTTTTTGTTAGTTCAATCCTCATTATATGAGGGTGGTGTAGGTACAGGTTGGACAGTTTACCCGCCTCTTTCATCGTTTAGTTATCATTCGACAATTGGTGTAGATATGGCAATTTTTAGTTTACATCTTGCCGGTATTTCATCATTATTAGGTGCAATTAATTTTATTACTACAATTTTTAATATGAGAATAAAAAAATTATATTTATATAGAATGCCATTATTTTGTTGGTCTGTTTTAATTACTGCATTTTTACTTTTATTATCATTACCGGTTTTAGCAGGAGCAATTACAATGTTATTAACAGATAGAAATTTTAATACAACCTTTTTTGATCCAATTGGAGGTGGTGATCCAATTCTTTATCAACATTTATTT
1635	OTU_1635	Arthropoda	Insecta	NA	NA	NA	NA	82.48	Private	0	0	0	0	0	0	0	90	0	0	0	0	0	1	0	0	0	0	0	0	0	0	0	0	0	0	0	0	0	ACGATTAAATAATTTAAGTTTTTGATTATTACCTCCCTCTTTTTTATTGTTAATTTTATCTAGCTTAATTGAAACTGGTGTAGGTACTGGTTGAACAGTATATCCTCCTTTAAGTAGTATTCAAGCCCATTCTGGAGCTTCTGTAGATCTTGCTATTTTTAGTTTACATATTGCTGGAGTTTCTTCTATCGCAGGAGCGATTAATTTTATAACTACAATTATTAATATGCGTACAACATTTTATACTTTTGATAAATTACCTTTATTTGTTTGATCTGTATTTATAACAGCTTTTTTATTATTATTATCTTTACCTGTTTTAGCAGGAGGTTTAACAATGCTTTTAACTGATCGTAATTTTAATACTTCTTTTTTTAATCCTACTGGAGGAGGAGATCCTATTTTATATCAACATCTTTTT
1636	OTU_1636	Amoebozoa	Discosea	NA	NA	NA	NA	82.01	Published	0	0	0	51	0	0	0	1	0	0	0	0	0	0	0	0	0	0	0	0	0	0	0	0	0	0	0	3	0	ACGTTTAAATAATATTAGTTTTTGATTATTACCTCCAGCATTTTTACTATTAGTTTCATCATCTTTAGTAGAAGTAGGTGCAGGTACAGGATGAACTGTTTATCCTCCATTAGCTGGTATTGAAAGTCACTCAGGTGGTTCTGTAGATTTAGCAATCTTCAGTTTACATTTAGCAGGTGCATCATCTATTTTAGGTGCTATAAACTTTATTACTACTGTAATAAATATGCGTTCTCCTGGAATTAAAATGCATAGAATACCATTATTTGTTTGAGCGGTATTTATCACTGCAATTTTATTATTATTATCTTTACCTGTACTTGCTGGTGCAATTACAATGTTATTAACAGATAGAAATTTTAACACAACATTCTTTGATCCTGCAGGTGGTGGCGATCCTATTTTATATCAACATTTATTT
1637	OTU_1637	Basidiomycota	Agaricomycetes	NA	NA	NA	NA	83.69	Private	0	1	0	0	79	0	0	0	0	0	0	0	0	0	0	0	0	0	0	0	0	0	0	0	0	0	0	0	0	CAGACTTAATAATATCTCATTTTGATTATTACCTCCATCATTAATCTTATTATTACTTAGTGCATTAGTAGAAAATGGAGCCGGAACAGGATGAACAGTTTATCCACCTTTATCAGGTATCCAATCACATTCCGGAGCATCAGTAGATTTAGCAATTTTCAGTTTACATTTATCAGGAATCTCTTCTTTATTAGGAGCAATAAATTTTATAACAACAGCCTTAAACATGAGAACTAACGGTATGAGCTTCCATAAAGTACCCTTATTCGTATGAAGTATTTTTGTAACAGCAATACTATTATTATTATCATTACCAGTACTAGCGGGTGGTATTACAATGCTATTAACAGATAGAAACTTTAATACTAATTTCTACGACCCTGCTGGTGGTGGAGACCCAGTATTATATCAACACTTATTC
1638	OTU_1638	Mollusca	Gastropoda	NA	NA	NA	NA	71.74	Published	0	0	0	0	0	0	0	0	0	0	57	0	0	0	0	0	0	0	0	0	0	0	0	0	0	0	0	0	0	TAGACTTAATAACCTAAGCTTTTGACTACTGCCTTGATCCTTTTACCTACTAACCAGCTCTATGTTCCTTGACGGTGCCGGTACGGGTTGAACCCTTTACCCGCCGCTGAGTAGCATTAAGTCTCACGCCGGTGCGTCGGTTGATCTAGCGATTCTAAGCATGCACTTAGCCGGTGCTTCGTCTATTATGGGTGCTATCAACATGATAGTTACCATCGTAAACATGCGCCCCTACGGTATGACTATGTTTCGTATGCCTCTATTTGTATGAAGCGTGCTGATTACTTCTGTACTGCTGGTAGTAGCTCTTCCAGCTCTTGCCGCCGGTATTACTATGCTGTTAACAGATCGTCATTTTAATACTACTTTCTTTGCGCCTGCCGGGGGCGGTGATCCGATTTTATTCCAGCATATATTC
1639	OTU_1639	Ascomycota	Leotiomycetes	NA	NA	NA	NA	82.61	Private	0	0	0	0	0	0	0	0	0	0	88	0	0	0	0	0	0	0	0	0	0	0	0	0	0	0	0	0	0	GAGATTAAATAACATAAGTTTCTGATTGCTTCCACCTAGCTTAATACTATTTGTTTTTGCTAGTATCATAGAAAACGGTGCAGGTACAGGATGAACCCTGTACCCGCCTCTTTCAGGTGTGCAAAGTCATAGCGGACCAAGTGTGGATTTAGCTATCTTTGCTCTACATCTATCAGGTGTAAGTAGTTTATTAGGAGCTATGAATTTTATTACAACAATACTAAACATGAGAAGCCCTGGAATAAGGTTACATAAATTAGCCCTATTCGGGTGAGCAGTAGTAGTTACAGCGATATTACTACTACTTTCATTACCGGTATTGGCGGGTGCAATAACCATGGTACTAACTGACAGAAATTTCAACACTTCATTCTTTGAAGTAGCTGGTGGTGGAGACCCTATATTATATCAGCACCTTTTC
1640	OTU_1640	Ochrophyta	Raphidophyceae	NA	NA	NA	NA	79.94	Private	0	0	28	0	39	0	0	0	0	0	0	1	0	0	0	0	4	0	0	0	0	0	0	0	0	0	0	2	0	TAGATTGAATAATATTTCTTTTTGATTACTTCCGCCTTCTTTAATTTTACTAATCGCTTCAGCTTGTGTTGAATCAGGAGCTGGTACCGGGTGAACCGTCTATCCTCCGTTAAGCAGTGTTCAAGCTCACTCAGGACCTTCCGTAGATTTAGCTATCTTTAGCTTACATCTTTCTGGTGCATCTTCAATTTTAGGATCAATCAATTTTATCACTACAATTTTTAATATGCGTGCACCCGGCATGTCATTTCACCGTCTTCCATTATTCGTTTGATCATTATTAGTTACAGCTTTTTTATTAGTTATCTCGTTACCCGTTTTAGGAGCAGCTATTACCATGCTGTTAACAGATCGAAATTTTAACACTACTTTTTTTGATCCTGCCGGCGGTGGTGATCCAGTTTTATATCAACATTTATTC
1641	OTU_1641	Ochrophyta	Phaeophyceae	NA	NA	NA	NA	74.06	Published	0	0	0	0	60	0	0	0	0	0	0	0	0	0	0	0	0	0	0	0	0	0	0	0	0	0	0	0	0	CGCCTAAACAACATTAGTTTTTGGCTTTTACCCCCATCCCTACTGCTACTTATCAGCTCTGCCTTGGTAGAGGTTGGTGCGGGTACGGGTTGGACAATCTACCCTCCGCTGAGTAGCATTGCTAGCCACTCGGGTGGTGCCGTAGATTTAGGTATATTTGCCCTCCACTTATCGGGTATCAGCAGTATTCTAGGTGCTATAAACTTTATAACTACGGTATTCAACATGAGAGGTCCAGGTATGACTATGCACAGATTACCACTTTTCGTCTGGTCGGTGCTTATAACTGCCTTTTTATTGCTTTTAAGCTTGCCTGTGCTGGCAGGCGCCATAACCATGCTCTTAACGGACCGTAACTTTAACACTACATTCTTTGATCCAGCCGGTGGCGGTGATCCGGTTCTTTTCCAGCATCTGTTT
1642	OTU_1642	Basidiomycota	Tremellomycetes	Tremellales	NA	NA	NA	85.85	Published	0	0	66	0	0	0	0	0	0	0	0	0	0	0	0	0	0	0	0	0	0	0	0	0	0	0	0	0	0	TCGACTTAACAACGTATCATTCTGGATTCTACCACCTGCTATCGTACTAATGCTAGCAAGTGTATTCGTAGAACAAGGAATGGGTACAGGATGGACTATGTACATGCCTATTTCCGGTGTACAATCTCACTCAGGTGGTTCAGTTGACCTTGCTATCTTCGCTCTACACCTATCAGGGATTTCATCTCTACTAGGTGGATGTAACATTATTACAACAATTATTAACATGCGAGCACCTGGTATGACTCTGCACAAGATGCCTCTATTTGTATGGGCTATGCTAATGCAATCAATTATCATTATCCTATGTATCCCTGTACTTGCAGGTGCACTAACAATGATCATTACAGACCGTAACTTCAACACTTCATTCTACGACCCAGCTGGTGGAGGGGACCCTGTTCTATACCAACACCTGTTC
1643	OTU_1643	Ascomycota	Ascomycota_class_incertae_sedis	NA	NA	NA	NA	83.21	Published	0	0	0	0	0	0	0	0	0	0	0	0	65	0	0	0	0	0	0	0	0	0	0	0	0	0	0	0	0	TAGGCTAAATAATATTAGTTTTTGATTGTTAATACCAAGTTTAATATTATTTTTGTTTGCAGCTATGATAGAAAACGGTGCAGGAACAGGATGAACTTTATATCCACCTTTATCTGGCCTACAAAGTCATAGTGGACCTAGTGTAGATTTAGCTATATTTGCTTTACACTTAGCAGGTGTAAGTTCATTGCTAGGTGCTATGAACTTTATTACAACTATACTTAATATGAGAAGCCCTGGTATAAGACTGCACAAATTAGCTCTATTTGGCTGAGCAGTGGTAGTAACAGCAGTGTTATTATTATTATCTTTACCTGTATTGGCTGGTGCAATCACAATGCTTTTAACTGATAGAAATTTTAATACATCATTTTTTGAACTAGCTGGTGGAGGTGATCCTATACTGTATCAACATCTTTTT
1644	OTU_1644	Amoebozoa	Discosea	NA	NA	NA	NA	80.05	Private	0	0	0	59	0	0	0	17	0	0	0	0	30	0	0	0	0	0	0	0	0	0	0	0	0	0	0	0	0	AAGATTAAATGCATTAAGTTTTTGATTATTACCTCCATCTTTTATTTTATTATTAGGATCTGCTTTTATTGAAACCGGTGCAGGTACAGGGTGAACGGTATATCCACCTTTAAGTGGTATTTTAGCGCATTCTAGTGGTGCAGTAGATTTTGCTATATTTAGTTTACATCTATCAGGTTTATCATCAATATTAGGTGCCATAAATTTTATGGTAACGATTTTAAATATGAGAGTACCAGGATTAAAAATGTCAATGATACCTTTATTTGTTTGAAGTGTATTTATTACAGCAATATTATTATTATTATCATTACCAGTATTAGCAGCAGCTATAACAATGCTATTAACAGATAGAAATTTTAATACATCTTTTTTTGATCCTGCAGGAGGAGGTGATCCTATTCTATATCAACATTTATTT
1645	OTU_1645	Ascomycota	Sordariomycetes	NA	NA	NA	NA	83.13	Private	0	0	0	0	0	0	0	0	0	0	55	0	0	0	0	0	0	0	0	0	0	0	0	0	0	0	0	0	0	TAGATTAAATAACATAAGTTTTTGATTACTAGTACCAAGTTTATTATTATTCGTGTTTGCTAGTTTAATAGAAAACGGAGCAGGGACGGGTTGAACTCTTTACCCTCCTCTATCTGGTCTACAAAGTCATAGTGGACCTAGTGTAGATTTGGCTATATTTGCTTTACATCTATCAGGTGTAAGTAGTTTATTAGGTGCTATGAACTTTATAACAACTATTTTAAACATGAGAAGTCCTGGTATAAGATTACATAAATTAGCTTTATTTGGATGAGCTGTAGTTATAACTGCTGTTCTATTGTTATTATCTCTTCCAGTACTAGCAGGAGCAATAACAATGGTATTAACAGATAGGAATTTTAATACATCATTCTTTGAAGTAGCGGGAGGTGGTGATCCTATACTATACCAACATCTTTTC
1646	OTU_1646	Amoebozoa	Discosea	NA	NA	NA	NA	80.54	Private	0	0	0	0	67	0	0	0	0	0	0	0	0	0	0	0	0	0	0	0	0	0	0	0	0	0	0	0	0	AAGATTAAATAATATTAGTTTTTGGTTGTTACCCCCGTCATTTTTATTATTATTATCATCAACACTTGTTGAATTAGGTGCTGGTACAGGATGAACTGTTTATCCACCACTTTCTAGTATTATTTCACATTCTGGTGGATCAGTAGATTTAGCAATTTTTAGCTTACATTTAGCAGGTATTTCATCACTATTAGGAGCAATTAATTTTATTACAACTATTTTAAATATGAGAGCTTACGATATGAGTATATATAAAATACCTTTATTTTGTTGAGCAATATTTATAACTGCTTTTTTACTTTTATTATCACTTCCAGTTTTAGCTGGTGCTATAACAATGCTACTAACTGATAGAAATTTTAATACAACTTTTTTTGATCCTGCAGGTGGTGGTGATCCAATTTTGTATACTCATTTATTT
1647	OTU_1647	Proteobacteria	Alphaproteobacteria	Sphingomonadales	NA	NA	NA	87.54	Published	0	10	10	50	8	0	3	0	0	3	22	1	0	0	0	0	0	29	0	8	0	0	0	0	7	0	2	0	0	GCGGATGAACAATATCTCGTTCTGGCTGACTTTCGCCGGTTTCTGTTCGCTGATGATTTCGGCCTTCATGCCGGGCGGTACCGGCATGGGTTCGGGCACGGGCTGGACGGTCTATGCGCCGCTTTCCACTTCGGGCTCGCCCGGGCCGTCGGTAGATTTCGCCATTTTCTCGCTGCATCTGGCTGGCGCGGGCTCGATCATGGGGGCGATCAATTTCATCACCACCATTTTCAACATGCGCGCACCGGGCATGACGCTGCACAAGATGCCGCTGTTCGTCTGGTCCGAACTGGTCACGGCCTTCCTGCTGCTGCTTTCGCTGCCGGTCTTGGCTGCGGCGATCACCATGCTGATCACCGACCGCAATTTCGGCACGACCTTCTTCGATCAGGCCGGTGGCGGCGATCCGGTGCTCTATCAGCATCTGTTC
1648	OTU_1648	Cnidaria	Hydrozoa	NA	NA	NA	NA	71.66	Private	0	0	0	0	0	0	0	0	0	0	58	0	0	0	0	0	0	0	0	0	0	0	0	0	0	0	0	0	0	TCGATTAAATAATCTAAGTTTTTGATTACTGCCTTGATCTTTCTACCTGCTTACTAGCTCTATGTTTTTAGACGGTGCTGGTACTGGTTGAACTCTTTACCCACCGCTTAGTGGAATTAAATCACATGCGGGGGCGTCTGTAGATTTAGCTATACTTAGTATGCATTTAGCAGGCGCGTCTTCTATCATGGGTGCTATTAACATGATAGTAACTGTTGTTAATATGCGCCCTCAGGGTATGACTATGTTTCGTGTACCACTGTTTGCTTGAAGTGTTTTAATTACTTCTGTGCTATTAGTGGTAGCTTTACCGGCACTTGCAGCAGGTATCACTATGCTATTAACTGACCGTCATTTTAATACTACTTTTTTTGCACCGGCTGGTGGTGGAGACCCGATACTGTTCCAGCACATCTTT
1649	OTU_1649	Chytridiomycota	Chytridiomycetes	NA	NA	NA	NA	74.51	Published	0	0	0	0	0	0	0	0	0	0	0	0	0	0	0	0	8	0	0	0	0	77	0	0	0	0	0	0	0	AAGATAGAATAATATCAGTTTCTGGTAGCTACCACCATCTTTGATATTGTAGACTACTGGTTTGTTGACTGGAGGTGCAGGTACAGGTTGGACTATTTATCCACCATAGTCAGATACACCCTATCATATGGGTGTATCTGTAGATCTTTCAATATAGAGTCTACATCTTGCTGGATTCTCATCACTAATGGGGGCAATTAATATAATAACAACAATAATGAATATGAGAGCACCAGGTATAAGTATTGAAAAACTACCACTATTCGTGTGGAGTGTTTTTATAACTGCAATTTAGCTATAGCTATCTTTGCCAGTTTTGGCTGGAGCGATTACAATGTAGCTAACAGATAGAAATTAGAATACTAGTTTTTATGATGCAAATGGAGGAGGTGATCCACTCTAGTATCAACATTTGTTT
1650	OTU_1650	Heterokontophyta	Oomycota	Saprolegniales	NA	NA	NA	85.99	Published	0	0	101	0	0	0	0	0	0	0	0	0	0	0	0	0	0	0	0	0	0	0	0	0	0	0	0	0	0	AAGAATGAATAATATTAGTTTTTGGTTACTACCACCTTCATTATTATTATTAGTTATGTCCTCACTTGTAGAATCTGGTGCTGGTACTGGGTGGACGGTTTATCCGCCATTAGCTAGTGTACAGGCGCATTCAGGCCCATCAGTTGATTTAGCTATTTTTAGTTTGCATTTAGCAGGTATTGCTTCTATTTTAGGTTCTGTGAATTTTATTACAACTATTTGTAATATGAGAGCTCCTGGTATGACTTTCCATAGATTACCTTTATTTGTATGGGCTGTATTAATTACCGCAATTTTATTATTACTATCATTACCCGTATTAGCTGGAGCTATTACAATGTTATTAACAGATAGAAATTTAAATACAACCTTTTTTGACCCAGCGGGTGGTGGGGATCCTATTTTATATCAACATTTATTT
1651	OTU_1651	Arthropoda	Branchiopoda	Diplostraca	Chydoridae	Alona	rectangula	99.04	Private	0	0	0	0	0	0	0	0	0	0	67	0	0	0	0	0	0	0	0	0	0	0	0	0	0	0	0	0	0	TCGACTTAATAATTTAAGATTTTGACTTCTTCCCCCTTCTTTGACTCTTCTTTTGATTGGTGGGGCTGTTGAGAGAGGAGCAGGGACAGGGTGAACTGTTTATCCCCCTCTATCTGCTGGAATTGCCCATGCTGGTGCTTCTGTAGACCTAAGTATTTTTTCTTTACATTTAGCTGGTATTTCTTCAATTTTAGGGGCTGTTAATTTTATTACAACTGTAATTAATATGCGATCTTATGGAATAACTCTAGATCGAATTCCTCTTTTTGTTTGAGCAGTAGCTATTACTGCTTTACTTCTTCTTTTAAGTTTACCTGTGTTAGCGGGGGCAATTACTATACTTCTTACTGATCGAAACTTAAATACTTCTTTTTTTGACCCTGCTGGAGGGGGGGATCCTATTTTATACCAACATTTGTTT
1652	OTU_1652	Proteobacteria	Alphaproteobacteria	NA	NA	NA	NA	71.3	Published	0	0	0	0	43	0	0	0	0	7	0	0	0	0	0	0	0	129	0	11	0	0	0	0	0	0	1	0	0	AAGAATGAATAATATTTCTTTCTGGTTAATGCCTTTCTCTTTGGCACTTGCTGTATTATCTACATTTGTACCTGGTGGTGCATCTGGTAATGGCTTTGGTGGCGGCTGGGTTCTATATCCGCCTTTATCAACATCTGGTCATACTGGACCTGCGATGGATTTATTGATTTTATCATTACACATTGCTGGTATTTCATCAATTTTAGGATCAATTAATTTTATAACAACAATTTTAAATATGCGTGCCCCTGGCATGACCATGTTCAAAATGCCTTTATTTGTATGGTCTGTTTTTGTTACAGTTTGGTTATTGGTATTATCTTTGCCTGTACTTGCGGGCGCATTAACAATGCTTCTTACAGATAGAAACTTTGGCACAGGATTCTTTGATCCTGCGCAAGGTGGTGACCCTGTAATGTTCCAACATTTATTT
1653	OTU_1653	Proteobacteria	Alphaproteobacteria	NA	NA	NA	NA	71.3	Published	0	0	0	0	0	0	0	73	0	0	0	0	0	1	0	0	0	0	0	0	0	0	0	0	0	0	0	0	0	TCGCTTAAATAATTGGAGTTTTTGGCTTCTGCCTTTTGCTTTTGCTATTTTAAGCAGCACACTATTTTTAAATGGTCCTGCGCCGAATTTTGGTTGGACCTTGTATGCTCCTCTTTCAACGACGTATGGCCCACCCAGTACGGATTATTTAATTTTTTCTATTCACTTAATGGGCATTTCTTCAATTATGGGCGCGATTAATATTATTGCAACGATTATGAACATGCGAGCACCTGGTATGCATTATATGAAGATGCCTATTTTTGCTTGGACCTGGTTGATTACGGCTTTTTTATTGTTGGCTATTATGCCGGTATTAGCAGGGACTGTTACGATGATGCTAACGGATCGCCATTTTGGTACCAGTTTTTTCAATGCTGCAGGTGGGGGCGATCCGCTTTTATTCCAGCACCTATTT
1654	OTU_1654	Annelida	Clitellata	Haplotaxida	NA	NA	NA	87.1	Published	0	0	0	0	43	0	0	0	0	0	0	0	0	0	0	0	0	0	0	19	0	0	0	0	12	0	0	0	0	ACGACTTAACAATTTAAGATTTTGACTATTACCACCATCATTAATCCTACTAGTTTCCTCAGCTGCCGTAGAAAAGGGGGCTGGAACAGGATGAACTGTATACCCACCTCTATCAAGAAATCTTGCACACGCAGGACCATCAGTAGATATGGCTATTTTTTCCCTACATTTAGCTGGTGCATCATCAATCTTAGGAGCAGTAAACTTTATTACTACGGTAATTAACATACGATGAAACGGTATACGACTAGAACGAGTACCTCTATTTGTATGGGCAGTCCTATTAACAGTCATTCTTCTACTACTATCACTACCAGTTCTAGCAGGAGCAATTACTATACTCCTAACAGATCGAAATCTAAACACTTCATTCTTCGATCCTGCCGGAGGAGGAGATCCCATTCTATACCAACATCTATTT
1655	OTU_1655	Ochrophyta	Bacillariophyceae	Cymbellales	NA	NA	NA	85.37	Private	0	0	0	0	0	0	0	0	0	0	0	0	102	0	0	0	0	0	0	0	0	0	0	0	0	0	0	0	0	AAGAATGAATAATATAAGTTTTTGGTTATTACCACCTTCATTACTATTACTGATAGGATCAGTTTTGTGTGAATCTGGTGTAGGTACAGGTTGGACTGTATACCCTCCACTATCTGGTATTATAGCTCACTCAGGAGGTGCTGTTGATTTGGCTATATTTAGTCTACATCTTTCTGGAGCTGCATCTTTATTAGGTGCAATAAATTTTATTTGTACAATAACTAATATGAGATCAAAAAGTTTACCTTTTCATAGATTACCACTTTTTGTATGGGCTATATATATAACAGCTTTTTTATTACTACTTTCTTTACCTGTTTTGGCTGGAGCAATAACTATGTTATTAACAGATAGAAATTTTAATACTACTTTTTTTGATCCTGCTGGAGGTGGAGATCCTGTATTATATCAACATTTATTT
1656	OTU_1656	Proteobacteria	Alphaproteobacteria	NA	NA	NA	NA	81.31	Private	0	8	0	16	15	0	5	40	0	2	32	0	7	0	0	14	0	7	7	9	0	0	0	26	1	0	0	0	0	GCGGATGAACAATATCTCGTTCTGGATGACCGTCGCAGGGTTCTGCTCGCTGCTGCTCTCCGCGATGGTTCCAGGTGATGCAACGGGCAACGGCGCCGGGATCGGCTGGACCGCCTATGCGCCGCTCTCGACTTATGGTTCGAAAGGCCCGGCGACCGATTTCGCGATCTTCTCGCTCCACTTGGCAGGTGCTGCCTCGATCATGGGTGCGATCAACTTCATCACCACAATTTTCAACATGCGCGCGCCGGGGATGACGCTCCACCGGATGCCGCTGTTCGTCTGGTCGGTGCTGGTCACGGCATTCCTGCTGCTGCTGGCGCTGCCAGTGCTGGCCGCAGCGATCACCATGCTGATCACCGATCGTAACTTCGGCACCACCTTCTACGATCACAAGGGCGGCGGCGATCCGGTGCTCTACCAGCACCTGTTC
1657	OTU_1657	Bryozoa	Stenolaemata	NA	NA	NA	NA	78.55	Private	0	0	0	0	0	0	0	0	0	0	76	0	0	0	0	0	0	0	0	0	0	0	0	0	0	0	1	0	0	TCGTCTTAATAATATTAGTTTTTGGCTTTTACCACCCTCATTTTTCTTGTTATTATATCTTCTTTTGTTGAGGGTGGTGCAGGGACTGGGTGGACTATTTATCCTCCTTTATCAAGTATTGAAAGTCATTCAGGAGGGTCTGTAGATCTTGTCATATTTAGTTTACATTTAGCAGGGTTTCATCTTTATTAGGTGCTATTAATTTCATAACAACAATATTAAATATGAGAGTAAATCATATGACTTTTAGTCGTATTCCTCTTTTTGTTTGGGCAGTGTTTATAACTGCGTTTTTATTATTGTTATCTCTTCCAGTGTTAGCAGGAGTATAACTATGTTATTGACAGATCGTAATTTTAATACAACTTTTTTTGATCCAGTTGGAGGAGGGGATCCTATTTTATTTCAACATTTATTT
1658	OTU_1658	Basidiomycota	Microbotryomycetes	Sporidiobolales	NA	NA	NA	85.58	Private	0	0	0	0	0	0	0	95	0	0	0	0	0	0	0	0	0	0	0	14	0	0	0	0	0	0	0	1	0	TCGGTTAAACAACATTAGTTTCTGGCTTCTACCTCCTTCATTAATCCTACTATTAGCTAGCGCTCTTGTAGAGCAAGGAGCAGGTACAGGTTGGACAATCTACCCTCCACTATCAGGGATCCAAAGTCACTCAGGAGGTTCAGTTGATCTAGCTATCTTTAGCCTTCACTTAGCCGGTATCAGTTCAATGCTTGGAGCTATGAACTTTATTACTACAATCCTTAACATGCGACACCCTGGTATGTCAATGCACAAACTACCACTGTTCTGTTGGGCTATTTTCATTACAGCTATCTTACTTCTACTATCACTTCCAGTGCTAGCCGGAGGTATTACAATGCTATTAACTGACCGTAACTTCAACACTTCATTCTACGACCCTGCAGGAGGTGGAGACCCTATCCTATTCCAGCACTTATTC
1659	OTU_1659	Heterokontophyta	Oomycota	NA	NA	NA	NA	81.77	Published	0	14	0	0	0	0	0	0	0	0	0	0	0	0	0	0	0	85	0	0	0	0	0	0	0	0	0	0	0	ACGATTAAATAATATTAGTTTCTGGTTATTACCACCTTCTTTTACTTTATTAATCTTATCAAGTTTAGTTGAAGTTGGGGCAGGTACTGGATGGACAGTATATCCACCATTATCATCAATTCATGCACATTCAGGTGCATCTGTAGATTTAGCAATTTTTAGTTTACATTTATCTGGTATTTCTTCTATTTTAGGAGCAATTAACTTTATTTGTACTATTATTAATATGCGAGCAATTGGTATGACTTTTCACCGATTACCATTATTTTGCTGGGCTGTATTTATTACAGCCTTTTTATTATTATTATCTTTACCTGTTTTTGCTGGTGCCATTACTATGTTATTAACAGATCGTAATTTTAATACTACTTTTTTTGATCCAGCTGGTGGTGGGGATCCAGTATTATACCAACATTTATTC
1660	OTU_1660	Proteobacteria	Gammaproteobacteria	NA	NA	NA	NA	78.16	Published	0	0	21	0	0	0	0	0	0	0	0	0	0	6	0	43	0	0	0	0	0	0	0	0	0	0	0	0	0	GCGTATGAATAACATGAGTTTCTGGTTATTGGTTTCCGGTGTTTTATTGCTGGCCAGTACCTTATTCATGGAAGGCGGCGCACCTGCAGGGGGTTGGACTTTGTATCCGCCATTAACCTTGCAAACCGGTAAAGCCTTGCCATTTGCGGTTTTCTCGGTGCACTTGCTGGGTATTTCATCAATCCTGGGCGCTATCAACATTGTTGCAACTATTTTCAATATGCGTGCTCCTGGCATGACCTTAATGAAAATGCCGTTGTTTGTTTGGACCTGGTTAATCACCGGCTTCCTGTTAATCGCTATCATGCCTGTTTTTGCAGGTGCGGTAACCATGTTGCTGACCGACAAGTTCTTCGGCACCAGTTTTTTTGATGCGGCCGGTGGGGGTGATCCCGTTCTTTATCAACATATTTTC
1661	OTU_1661	Ascomycota	Leotiomycetes	Leotiomycetes_order_Incertae_sedis	NA	NA	NA	89.45	Published	0	0	0	0	0	0	0	0	0	0	55	0	0	0	0	0	0	0	0	0	0	0	0	0	0	0	0	0	0	TAGACTTAATAATATAAGTTTCTGATTACTACCTCCTAGTTTAATATTATTCATATTTGCTAGTATTATAGAAAATGGAGCCGGTACAGGATGAACATTATACCCACCTTTATCTGGAATACAAAGTCATAGTGGACCTAGTGTAGATTTAGCTATTTTTGCATTACACTTATCAGGAATAAGTTCTTTATTAGGTGCTATGAATTTTATAACAACTATATTAAATATGAGAAGTCCAGGTATAAGATTACATAAATTAGCTTTATTTGGATGAGCTGTAGTAGTTACAGCTGTATTATTATTATTATCATTACCAGTTCTTGCTGGTGCAATAACTATGGTGTTAACGGATAGAAATTTCAATACTTCATTCTTTGAGGCTGCAGGTGGTGGAGATCCTATATTATACCAACACCTATTC
1662	OTU_1662	Tardigrada	Eutardigrada	Parachaela	Hypsibiidae	NA	NA	91.85	Private	0	0	0	0	0	0	0	0	0	0	0	0	0	0	0	0	0	0	0	0	0	0	0	0	61	0	0	0	0	TCGAATAAATAACCTTAGATTTTGATTACTACCACCGTCCTTTCTTTTAATTTTAAGTAGCACCTTAGCAGAACAAGGTGCTGGAACTGGATGAACTGTGTACCCCCCTCTAGCTCATTACTTTGCTCATAGAGGTCCTGCTGTAGACTTAGCCATTTTCTCTCTACATCTTGCAGGAGCTTCATCAATCTTGGGAGCTATCAATTTCATTTCCACAATTTTTAACATACGAAGACCAAGAATGAAAATAGAACAAATACCTTTATTTGTTTGATCTGTTCTTTTAACCGCTATTTTACTTCTTCTATCTCTTCCAGTATTAGCAGGAGCTATTACAATATTACTTTTAGATCGTAACTTCAACACCTCTTTTTTTGATCCAGCAGGAGGGGGAGACCCTATTCTTTATCAACATTTATTC
1663	OTU_1663	Heterokontophyta	Oomycota	NA	NA	NA	NA	83.93	Published	0	0	0	0	6	0	0	0	0	2	0	0	0	11	0	0	1	0	43	19	0	2	0	0	1	0	0	0	0	AAGAATGAATAATATTAGTTTTTGGTTTTTACCACCATCATTGCTATTATTATTAAGCTCAGCTTTAGTTGAAGTTGGTGCAGGTACAGGATGGACAGTATATCCACCATTATCAAGTATTACAGCACACTCAGGGGGTTCTGTAGACTTAGCAATATTTAGTTTACATTTAGCAGGTATATCATCAATTTTAGGAGCAATTAATTTTATAACAACAGTTATAAATATGAGAGCACCTGGATTACATATGCATAGATTACCGTTATTTGTATGGTCAATATTTTTAACAGCAATATTATTATTATTATCATTACCAGTATTTGCAGGAGCAATTACAATGTTGTTAACAGATAGAAATTTTAATACAACATTTTTTGATCCAGCAGGAGGAGGTGATCCAGTATTATATCAACATTTATTC
1664	OTU_1664	Chlorophyta	Chlorophyceae	NA	NA	NA	NA	77.22	Private	0	0	15	0	0	0	9	15	0	0	0	0	28	0	0	0	0	21	0	1	0	0	0	0	0	0	0	0	0	TCGTTTAAACAACATTAGCTTTTGGCTATTACCTCCTTCCCTTCTTTTATTGCTAAGTTCTGCTTTAGTAGAAGTAGGCGCTGGTACTGGCTGGACTGTGTACCCTCCTTTGAGTAGCATTGCCAGTCACTCTGGGGGCTCTGTAGACTTGGCTATATTTAGTCTACATCTTTCCGGTATCAGTAGCATCTTGGGTGCTATTAACTTTATAACTACAGTGTTTAATATGCGAGCTCCGGGTATGAGCATGCATCGTTTGCCTCTCTTTGTTTGGTCCGTGTTAATCACTGCTTTCCTATTGCTTTTATCCCTTCCAGTCTTGGCGGGCGGTATTACAATGCTTTTGACTGATCGTAACTTTAATACCACCTTCTTTGATCCTGCAGGAGGAGGAGACCCGGTGCTATTTCAACATTTGTTC
1665	OTU_1665	Heterokontophyta	Oomycota	NA	NA	NA	NA	79.08	Published	0	49	0	0	0	0	0	0	0	0	0	0	0	0	0	0	0	0	0	0	0	0	0	0	0	0	0	0	0	TAGATTAAATAACATTAGTTTTTGGTTATTACCGCCTTCTTTAATTTTGTTAGTATCTTCTGCCCTAGTTGAGGTCGGAGCTGGTACTGGGTGGACCGTTTATCCTCCATTATCTGGTATTACTGCGCATTCTGGGGGGTCCGTTGATTTGGCAATTTTTAGTTTGCATCTAGCTGGTATTTCTTCTTTATTAGGTGCTATGAATTTTATCGTGACTATTACTTATATGCGTTCATTCAAAATGTTTGAGTTACCTTTATTTGTTTGGTCAATTTATATTACTTCTTTTTTGCTTTTATTATCTTTACCTGTATTAGCGGCTGCTATTACGATGTTATTAACCGATCGTAATTTTAATACTTCTTTTTATGATCCAGCTGGTGGTGGTGATCCTATTCTTTATCAACATTTATTC
1666	OTU_1666	Streptophyta	Coleochaetophyceae	NA	NA	NA	NA	80.34	Published	0	0	0	28	0	0	0	0	0	0	35	0	0	0	0	0	0	0	0	0	0	0	0	0	0	0	0	0	0	TCGCTTAAATAACATTAGCTTTTGGTTACTTCCACCTTCTTTATTATTACTCCTTAGCTCTGCACTTGTAGAAGTAGGAGCAGGTACAGGTTGGACAGTATATCCTCCGTTAAGTAGTATTGCAAGCCATTCTGGAGGAGCTGTGGATTTAGCTATCTTTAGCCTTCATTTATCTGGTATCAGTAGTATTTTAGGAGCCGTAAACTTTATTACTACTATTTTTAACATGCGCGGACCTGGAATGACTATGCATAGACTTCCATTATTTGTTTGGTCTATACTAATTACTGCGTTTTTATTATTACTTTCATTACCTGTATTAGCAGGTGGTATTACTATGCTTTTAACAGATCGTAATTTTAACACTACATTCTTTGATCCTGCAGGAGGAGGTGATCCAGTATTATTTCAACATTTATTT
1667	OTU_1667	Proteobacteria	Betaproteobacteria	NA	NA	NA	NA	75.64	Published	0	0	0	0	0	0	19	0	0	0	0	0	0	0	0	45	0	0	0	0	0	0	0	0	0	0	1	0	0	GCGCATGAACAACTGGTCATTCTGGTTAATGATTCCTGCTGCTGTTTTGTTGTTCGCGTCGTTTTTTGTTCCAGGTGGTGCCGCTGCTTCCGGCTGGACACTCTATCCGCCGTTGTCGATTCAGGGCGGTTTGGGCCTGGATATGACCATTCTTGCAATTCATATCCTGGGCGCGTCATCGATCATGGGTTCAATCAATATCATTACGACATTGCTGAATATGCGCGCTCCGGGTATGACGCTAATGAAAATGCCGATGTTCTGCTGGACATGGCTCATCACCGCTTATCTGATGATTGCAGTAATGCCGGTGTTGGCTGGTGCCATCACGATGCTTCTGACAGATCGCCATTTTGGTACATCGTTCTTTAACGCCGCCGGTGGTGGCGACCCAACGATGTTCATGCACATCTTT
1668	OTU_1668	Mollusca	Gastropoda	NA	NA	NA	NA	71.32	Published	0	0	0	22	0	0	0	0	0	0	0	2	0	0	0	0	0	0	36	17	0	7	0	0	0	0	0	0	0	TCGATTGAATAACATCTCGTTTTGGAGAATACCTCCGTCTAGGAGGAGATTGGTTAGTTCGATGAGGGTTGAGTCAGGTGCAGGTACTGGTTGGACGGTGTACCCACCGTTGTCGTCAGTAGAAGCGCACAGTGGTCCTGCGGTAGATAGAGCCATTTTTGCATTACATTTGGCTGGGGCCTCGTCTATTTTAGGCGCAATCAATTTTTTGACGACAATTTTGAATATACGTGCTGTTGGTTTGACTAGGCATCGTATACCGTTGTTTGTGTGGTCTGTGAGGATTACGGCCTTGCTTCTGTTGAGGTCTAGGCCTGTGCTAGCGGGAGCTATTACAATGCTTTTGACAGACCGTAATATGAATACGACGTTTTTTGATCCTGCGGGTGGTGGTGACCCTGTACTCTATCAACATAGGTTC
1669	OTU_1669	Ascomycota	Leotiomycetes	Leotiomycetes_order_Incertae_sedis	NA	NA	NA	85.27	Published	0	0	0	0	0	0	0	0	0	0	11	0	0	0	0	0	0	0	53	0	0	0	0	0	0	0	0	0	0	TAGATTAAATAACATTAGTTTCTGATTACTTCCTCCTAGTTTGGTTCTCTTCATATTTGCCAGTACTATAGAAAATGGTGCAGGTACAGGTTGAACTCTATATCCTCCATTATCTGGTATTCAAAGTCACAGTGGACCTAGTGTAGATCTAGCTATATTTGCTTTACATTTATCTGGTATAAGTAGTTTACTAGGTGCAGTGAATTTTATTACTACTATTTTAAATATGAGAAGCCCTGGTATAAGATTACATAAATTAGCATTATTTGGATGAGCAATCTTAGTTACTGCTGTTTTATTATTATTATCATTACCAGTATTAGCAGGTGCAATTACTATGGTTTTAACTGACAGAAACTTTAATACATCATTCTTTGAAGTTGCAGGTGGAGGTGACCCTATATTATACCAACATTTATTC
1670	OTU_1670	Actinobacteria	Actinobacteria_incertae_sedis	NA	NA	NA	NA	73.68	Published	0	6	0	0	19	0	0	0	0	0	2	3	28	0	0	5	0	0	1	1	1	0	0	0	0	0	0	0	0	GCGGCTGAACATGTTCTCCTATTGGCTTTACCTCTTCGGCGGCATCATCGCCGGCTCGGGTTTCCTGACGCCTGGGGGAGCGGCCGACTTCGGCTGGTTTGCCTATGTGCCGCTCTCGGATGCGATCAACTCGCCAGGCGTGGGTGGTGACCTCTGGATCATGGGCCTGTGGCTTTCTGGCCTGGGCTCGATCCTCGGTGGCGTGAACTTCCTGACCACCATCATCTGCATGCGCGCCCCCGGTATGACGATGTTCCGGATGCCGATCTTTACGTGGAACGTCCTGGTCACCAGCCTCTTGGTGATCATGGTCTTCCCGATCCTGGCCGCGGCCCTGCTCGCGTTGGAGGCCGATCGCGCGTTTGGTGCCAACGTCTTTGACCCCAGCCACGGCGGCCCGATCATCTGGCAGCACCTGTTC
1671	OTU_1671	Proteobacteria	Alphaproteobacteria	Rhodobacterales	NA	NA	NA	87.83	Published	0	1	0	13	16	0	5	15	0	11	0	0	32	0	0	0	1	0	0	3	0	0	0	0	0	0	0	0	0	GCGGATGAACAACCTGTCCTACTGGATGTATGTTGCGGGCACCTCGCTGGCCGTGGCTTCGGTTGTGTCGCCCGGCGGCAATGACCAGCTGGGTTCGGGCGTGGGCTGGGTGCTTTATCCGCCGCTTTCGACCTCGGAAGCGGGCTATTCGATGGACCTGGCGATCTTCGCCGTTCACCTGTCGGGTGCCTCGTCGATCCTTGGCGCGATCAACATGATCACCACCTTCCTGAACATGCGTGCCCCCGGCATGACCATGCACAAGGTGCCGCTGTTCGGCTGGTCGATCTTCGTGACGTCCTGGCTGATCCTGCTGTCGCTGCCGGTTCTGGCCGGTGCGATCACCATGCTGCTGACCGACCGCAACTTTGGCACCACCTTCTTCCAGCCTTCGGGCGGCGGTGACCCGATCCTGTATCAGCACATCCTG
1672	OTU_1672	Chordata	Mammalia	NA	NA	NA	NA	80	Private	0	56	26	0	67	0	0	0	0	0	60	2	0	0	0	0	0	0	0	0	0	5	0	0	0	0	0	0	0	CTGGATAAATAATACAAGCTTCCAACTTCTTCTCCCATCTTTTCTACTCCTACTTGCATCCTCAATAGTCAGGTGCCAAGACCGGCTGAACAGTCTACCCTCCCTTAGCAGAGAACCTGGAACATGCAGGAGCCTCTGTTGACTTGAGCATTTTTTCACTCCACTTAGCAGGTGTATCCTCTATTCTAGGCACTATTAATTTCATTACCACAATTGTTAACATAAAACCCCCAGGTATATCTCAACATCAAACACCCCTCTTCATTTGATCAATCCTTATCACAGCAGCCCTATTACTTTTATCTCTTCCAGTTCTAGCTGCTGGCATCACCATGCTATTAACTGACCACAACCTCCACTTTCTTTGACCCTGCTGATGGAGGTGACACTCTCTTATATCAATACTTGTTC
1673	OTU_1673	Proteobacteria	Alphaproteobacteria	NA	NA	NA	NA	69.32	Published	0	25	0	0	0	0	0	0	0	0	86	0	0	7	0	0	0	0	0	0	0	0	0	0	0	0	0	0	0	CGATTGAACAACATCAGCTTTTGGCTACTTCCACCCGCATTCATATTGATTATGATCGGGTTGTTCATGAACGAGTCGGGCAGTGGTTGGACACTGTATCCGCCGTTGTCAAACTCGACCTATGAAAATGGCATGGGCATGGACTGCACGCTTTTCGCATTGCACCTTGCGGGCGTGTCGTCGCTACTGGGTTCTTTGAATTTTATTGTTACCATTTTCAATATGCGTGCACCGGGCATGACGCTGCACAAGATGCCTTTGTTCATATGGGCAGAGCTGGTAACGGCCTTCCTACTGCTTCTTGCGGTGCCTGTGTTGGCCGGCGCCATTACCATGCTGATCTGTGACCGGAACTTTGGCACCGCCTTCTTTGATCCAGCGGGCGGTGGCGATCCAGTATTGTTCCAGCATCTTTTC
1674	OTU_1674	Basidiomycota	Exobasidiomycetes	NA	NA	NA	NA	81.77	Private	0	0	0	0	0	0	0	0	0	0	0	2	63	11	0	0	0	0	0	0	0	0	0	0	0	0	0	0	0	TCGACTTAATAACATCTCATTCTGACTACTACCTCCATCACTGATCCTTCTACTAGCTAGCGCATTTGTAGAAAACGGTGCAGGTACAGGATGAACAGTTTACCCTCCTCTAGCGGGAATCCAGAGCCACTCAGGTGGTTCAGTTGACCTAGCTATCTTCAGCCTTCACCTGGCCGGAATTAGCTCAATGCTTGGAGCGATGAACTTCATTACAACAATTCTTAATATGCGAAACCCAGGAATGACTCTACACAAGCTGCCTCTGTTCTGTTGAGCTATCATGGTAACAGCGGTTCTACTACTGCTATCACTACCTGTACTAGCTGGAGCAATTACAATGCTTCTAACAGACCGAAACTTCAATACATCATTCTACGATCCAGCAGGAGGTGGAGACCCTATCCTATACCAACACCTCTTT
1675	OTU_1675	Proteobacteria	Alphaproteobacteria	NA	NA	NA	NA	81.61	Published	0	0	0	0	0	0	5	17	0	0	17	0	0	0	0	42	0	0	0	0	0	0	0	0	0	0	0	0	0	GCGGATGAACAACATCTCGTTTTGGATGACGTTCTCGGGCTTCTGCTCACTGCTGATGTCGGCATTCGTGCCGGGCGGTCTGGGCAATGGTGCGGGCACCGGCTGGACGGTCTATGCGCCGCTTTCAACCAGTGGGTCACCGGGATACTCGGTCGATTTTGCGATTTTCGCGCTCCATCTGGCCGGTGCCGGTTCGATCATGGGTGCGATCAACTTCATCACCACCATTTTCAACATGCGCGCTCCGGGGATGACCCTGCACAAGATGCCGCTGTTCGTCTGGTCGCAGTTGGTCACCGCATTTCTGCTGCTGCTTTCGCTGCCGGTGCTGGCGGCTGCGATCACCATGCTGCTGACTGACCGCAATTTTGGCACGACGTTCTTCGATGCCGCCGGTGGCGGCGATCCGGTGCTTTATCAGCACTTGTTC
1676	OTU_1676	Mollusca	Gastropoda	NA	NA	NA	NA	80.85	Published	0	12	8	0	12	0	0	3	0	0	3	0	1	1	0	0	0	17	0	0	0	0	0	0	2	0	0	0	0	ACGTTTAAATAATGTTAGTTTTTGACTATTACCACCTTCTTTATTATTATTGTTAAGTTCGGCATTTATTGAGGTAGGTGCTGGTACTGGTTGAACTGTATATCCTCCATTATCTGGTATTGAAGCGCATTCCGGTGCATCTATAGATATTGCTATTTTTAGTTTGCATTTAGCAGGGGCTTCTTCTATTTTAGGGGCTTTAAATTTTATAACAACAGTTTTAAATATGAAATTAGAGGGGATGTACTTACATCGTTTACCTTTATATGTTTGAGCAATATTTATAACAGCTATATTATTATTATTATCAGTACCAGTTTTAGCAGGTGGTATTACTATGTTATTAACGGATCGTAATTTTAATACAAGTTTTTTTGATCCAATGGGGGGTGGTGATCCAATTTTATATCAACATTTATTT
1677	OTU_1677	Ascomycota	NA	NA	NA	NA	NA	81.28	Private	0	0	0	0	0	0	0	66	0	0	0	0	0	0	0	0	0	0	0	0	0	0	0	0	0	0	0	0	0	GCGTATGAATAATATAAGTTTCTGATTATTACCGCCATCATTATTATTATTATTGTTATCTGCATTGGTTGAAGGAGGAGCTGGAACAGGATGAACAGTGTACCCGCCATTATCTGCCTTACAAGCACACTCTGGACCTTCTGTAGATTTAGCAATTTTTAGTTTTCATTTATCAGGGACCAGCTCAATTTTAGGAGCCATTAATTTTATTGTAACTATCTTAAACATGAGAGCACCTGGGCTTTTTATGCATAAATTACCTCTTTTTGTATGATCTGTACTTGTAACCGCTGTTTTACTTTTATTATCATTACCTGTATTTGCTGGAGCAATTACAATGTTATTAACTGATCGTAATTTTAATACAAGCTTTTATGATCCTGCTGGAGGGGGAGATCCTGTATTATATCAACATTTATTT
1678	OTU_1678	Rhodophyta	Bangiophyceae	NA	NA	NA	NA	82.37	Private	0	0	0	0	0	0	0	0	0	0	45	0	0	0	0	0	0	0	69	0	0	0	0	0	0	0	0	0	0	TCGTTTAAATAATATTAGTTTTTGGCTATTACCTCCAGCATTAATTTTATTAATTGCATCAACTTTAGTAGAAGCTGGGGCAGGTACAGGGTGGACAGTTTATCCTCCTTTATCAAGTATTGCAGCGCATTCAGGTCCTTCTGTGGATTTAGCTATTTTTAGCTTACATTTAGCTGGTGCTTCTTCTATTTTAGGGGCTACTAATTTTATTACTACAATTTTTAATATGCGCGTACCTGGGATGGATTTGCATAAAATGCCTTTATTTGTATGGGCGGTTCTTATTACAGCATTTTTATTATTACTTTCATTACCAGTTTTAGCGGCGGCTATTACAATGCTATTAACGGATCGTAATTTTAATACTTCTTTTTTTGATCCTGCAGGTGGTGGAGACCCTGTGTTATATCAACATTTATTT
1679	OTU_1679	Proteobacteria	Alphaproteobacteria	NA	NA	NA	NA	79.93	Published	0	20	59	0	0	0	10	0	0	4	13	0	0	0	0	3	0	0	0	1	0	0	0	0	1	0	0	0	0	GCGGATGAACAATATCAGCTTCTGGCTGACAGTTGTTGCCTTCATCATGCTGCTGGGTTCCAGTTTTGTGCCGGGCGGCACAGGCTTAGGCGCTGGTACCGGGTGGACGGTCTATGCGCCGCTTTCGACGAGCGGCTCCATTGGACCAGCGGTTGATATGGCGATTTTCTCTCTGCACTTGGCGGGGGCCGCCTCGATTTTGGGGGCGATCAACTTCATCACCACCATTTTCAACATGCGCGCTCCGGGTATGACTCTGCACAAAATGCCGCTGTTCGTCTGGTCGATTTTGGTGACGGCATTCCTGCTGTTGCTGGCGCTTCCAGTCCTTGCAGCTGCGATCACCATGTTGCTGGTTGACCGCAATTTCGGCGGTGCCTTCTTTGATGCAGCCGCAGGTGGCGACCCTATCCTGTACCAGCATCTCTTC
1680	OTU_1680	Ascomycota	Sordariomycetes	NA	NA	NA	NA	72.66	Private	0	0	0	0	0	0	0	0	0	0	0	0	0	0	0	0	0	0	0	0	0	34	0	0	0	0	18	0	0	TAGGTTAAATAATGTATCATATTGACTCTTAGTACCAAGCTTAGTACTACTCTTATCTTCTGCATATGTTGAGAATGGAGTAGGGACTGGTTGGACAGTATACCCTCCTTTATCTAGTGCATTAGCCCATAGTGGCCCAGGTGTAGATTTAGCCATATTCAGCTTACATTTAGCAGGTATAAGTTCTCTATTAGGTGCTATAAACTTCATAGTTACCTCAATGAATATGAAAGCAGTAGGTATAGTACTACATAATGCCCCTTTATTCTCTTGAGCTATTATAATTACTGCCGTATTACTGTTATTATCATTACCTGTACTAGCAGGTGCCATAACTATGCTATTAACTGACCGAAATTATAATACAACCTTCTATGACCCTAGTGGTGGTGGTGACCCTATACTATACCAACATTTATTC
1681	OTU_1681	Heterokontophyta	Oomycota	NA	NA	NA	NA	82.49	Published	0	0	0	63	0	0	0	0	0	0	0	0	0	0	0	0	0	0	0	0	0	0	0	0	0	0	0	0	0	TCGAATGAATAATATTAGTTTTTGGTTATTACCACCATCATTAATTTTATTATTAGCTTCAGCATTAGTTGAATCTGGTGCAGGAACTGGTTGGACTGTGTATCCCCCATTATCAAGTATATTAGGACATTCAGGACCTTCTGTAGATTTAGCCATTTTTAGTTTACATCTTTCTGGAGCATCTTCTATTTTAGGTGCTGTAAATTTTATTACAACAATTTTAAATATGCGTATGCCTGGTATGTATATGCACCGTTTACCTTTATTCGTGTGGGCTGTGCTAATTACAGCAGTTTTATTATTATTATCTTTACCGGTATTTGCTGGGGCAATTACCATGTTATTAACAGACCGGAACTTTAATACTACTTTTTATGATCCTGCCGGAGGTGGTGATCCTGTATTATATCAACACTTATTT
1682	OTU_1682	Ascomycota	Sordariomycetes	Hypocreales	NA	NA	NA	87.05	Private	0	1	0	0	49	0	6	0	0	0	0	0	73	0	0	0	0	0	0	0	0	5	0	0	0	0	0	0	0	AAGACTTAATAATATAAGTTTCTGATTGTTACCACCTAGTTTAATATTATTAGTTTTTTCTGCTTGTATAGAAGGTGGAGTTGGTACAGGATGAACTCTTTACCCTCCATTATCTGGAGTACAAAGTCATAGTGGACCAAGTGTGGACCTTGCGATTTTCGCTTTACATTTATCTGGTGTAAGTAGTTTATTAGGAGCTATCAATTTCATAACAACAATTGTAAATATGAGAACTCCAGGTATAAGATTACATAAATTAGCTTTATTTGGATGAGCTGTAGTTATTACAGCAGTGTTATTATTATTATCTTTACCGGTGCTTGCTGGTGGAATAACAATGGTTTTAACTGACCGTAATTTTAATACGTCATTCTTTGAAACAGCAGGTGGTGGTGATCCTATTTTATTCCAACATCTTTTT
1683	OTU_1683	Actinobacteria	Actinobacteria_incertae_sedis	NA	NA	NA	NA	80.52	Published	0	0	23	0	0	0	8	0	0	9	0	0	0	0	0	0	0	0	0	0	0	0	0	0	0	57	0	0	0	GCGTATGAATAACTGGAGCTTCTGGATACTGCCTTTTGCATTTTCTATTTTGCTTGGCACGTTTTTTATGGATGGCGGCGCTCCTGCGGGCGGCTGGACTTTCTACGCACCTTTATCAACAACCTACAGCAGCGATAGCACCGCATTTTTTGTGTTCTCTGTGCACTTGTTGGGTGTTTCATCCATTATGGGTGCAATGAATATCATTGTGACTATTTTCAATCTCCGTGCACCCGGCATGACCTGGATGAAGTTACCGTTATTTGTATGGACTTGGTTAATCACCGCATTTTTGTTGATTGCAGTTATGCCAGTACTAGCCGGTGTTGTCACCATGGTATTAACCGATAAATATTTTGGTACCGATTTCTTTAACGCCGCCGGTGGCGGTGACCCTGTTATGTTCCAACATATTTTT
1684	OTU_1684	Annelida	Clitellata	Haplotaxida	Naididae	Nais	elinguis	100	Published	0	0	0	0	0	0	0	95	0	0	0	0	0	0	0	0	0	0	0	0	0	0	0	0	0	0	0	0	0	ACGATTAAATAATCTAAGATTTTGATTACTACCACCATCATTAATTCTACTAATTTCATCAGCCGCAGTTGAAAAAGGTGCAGGAACAGGATGAACTGTTTACCCTCCATTATCAAGAAATTTAGCTCATGCTGGACCATCAGTTGACATGGCTATTTTTTCTCTTCATTTAGCAGGTGCATCATCTATTTTAGGTGCAGTAAATTTTATTACTACAGTAATAAATATACGATGAAACGGTATACGATTAGAACGTTTACCTTTATTTGTATGAGCTGTATTCCTTACTGTAATTCTCCTTCTACTATCGCTACCAGTATTAGCTGGCGCTATTACAATACTTCTTACAGACCGTAATTTAAATACCTCATTCTTTGATCCAGCAGGAGGAGGAGATCCGATTCTTTATCAACACTTATTT
1685	OTU_1685	Chordata	Mammalia	NA	NA	NA	NA	76.69	Private	0	0	0	0	0	0	0	0	0	0	0	0	0	0	0	91	0	0	0	0	0	0	0	0	0	0	0	0	0	TCGTTTAAACAATATTAGCTTTTGGTTACTGCCACCAGCTTTATTACTTTTAGTCTCATCTTCATTATTAGAGGGTGGTGCCGGTACAGGTTGGACCGTGTATCCTCCACTTTCGGGTATTCAAGGTCATCCTGGTCCGTCTGTAGACTGTGCAATTTTTAGCTTACATCTAGCTGGTGCCTCTTCAATTTTAGGTGCGATAAATTTCATCACTACTATAGTTAACATGAGAGCACCAAACATGTATTGGCATCGTGTCCCTTTATTTGTCTGGTCTGTACTTATAACAGCTATACTTTTACTTCTTTCTTTACCGGTTTTAGCTGCCGGAATAACTATGCTATTAACTGACCGTAACTTTAATACCACCTTCTTCGATTACGTTGGGGGTGGAGATCCAGTCCTTTACCAGCATTTATTT
1686	OTU_1686	Proteobacteria	Alphaproteobacteria	NA	NA	NA	NA	79.49	Published	0	0	0	0	45	0	0	0	0	3	0	0	0	0	0	0	0	0	0	0	0	0	0	0	9	0	0	0	0	TCGTCTAAACGCCATCGCTTACTGGTTTTACTTCTTTGGTTCGTTCGTAGCTGTTTCGGGTTACTTCACCCCTCAGGGAGCCGCAGGATTCGGCTGGTTTGCGTATCAACCATTGGCAAACACCACGTTTACGCCTGGAATCGGTGGAGATTTGTGGGTATTTGGTCTTGCTTTGAGCGGATTTGGAACAATCATGGGTGGCGTGAACTTCATCACCACCATTTTGACAATGCGTGCACCTGGCATGACCATGTTCCGTTTGCCAATCTTTACCTGGAACACTCTGGTCACCTCAATCCTGGTGATCATGTGTTTCCCACCTCTAGCAGCGGCATTGTTTGCGATGGGCGCAGACAGAAGATTTGGCGCTCACCTATTTGACCCAGCCAACGGTGGTCCAATGCTCTGGCAGCACCTTTTC
1687	OTU_1687	Rhodophyta	NA	NA	NA	NA	NA	81.45	Private	0	0	0	0	0	0	0	0	0	0	0	0	0	0	0	0	0	73	0	0	0	0	0	0	0	0	0	0	0	TCGTTTGAATAATATGTCTTTTTGATTGTTACCCCCTTCTATTTTTTTATTATTAAGTTCTAGTTTAGTAGAAAATGGTGTAGGTACAGGATGAACCGTTTATCCACCTTTAAGTTCAATATTAGCCCATTCAGGTTGTGCCGTTGATTTAGCTATATTTAGTTTACATATAGCAGGTGTTTCTTCTATTGCAGGAGCAATTAATTTTATTGTTACTATTATGAATATGAGATGCCCTGGTATGTATTTCCGCCGTTTACCTTTATTTGTTTGATCTGTATTTATAACAGCTATTTTATTACTTTTATCTTTACCTGTTTTAGCAGGCGCTATAACTATGTTATTAACTGATCGTAATTTAAATACTACCTTTTATGACCCTATAGGTGGCGGCGATCCTGTTTTATATCAACATCTCTTT
1688	OTU_1688	Arthropoda	Insecta	NA	NA	NA	NA	74.17	Private	0	0	0	0	0	0	0	69	0	0	0	0	0	0	0	0	0	0	0	0	0	0	0	0	0	0	0	0	0	TCGTCTAAACAATTTATCCTTTTGATTTTTACCCTTTTCTTTAATTTTACTTTATACCTCAACACTTTACGAAGGTGGTGTTGGTACAGGGTGAACTGTATATCCGCCTTTATCAGGAGCCATAAGTCATTCGGGTCCAGGTGTTGATTTTGCGATTTTCAGTTTGCATATTGCTGGAGTGTCTTCAATTGCAGGTGCTATTAATTTTATCGTTACGATTTTATTCATGCGTTGTCGAGGTATGCGTTTATTTCAAATGCCTTTATTTGCTTGAGCAGTTTTAATTACTGCTTTTCTTTTATTATTGTCTTTACCTGTTTTAGCCGGTGCAATTACTATGCTATTAACTGACCGTAATTTAAATACAACTTTTTTCGAAGTTGACGGCGGTGGAGATCCGATTCTATACCAACATTTATTT
1689	OTU_1689	Amoebozoa	Discosea	NA	NA	NA	NA	78.66	Private	0	0	0	0	59	0	0	0	0	1	0	0	0	0	0	0	3	0	0	0	0	0	0	0	0	0	0	0	0	AAGATTAAATAATTTAAGTTTTTGATTAGTTCCACCTGCTTTTTTATTATTATTATTATCGGCTCTTATTGATGTTGGTGCTGGTACTGGTTGAACAGTATACCCACCTTTATCTGGTATTGTTGCACACCCTGGTGGTTCTGTTGATTTAGCTATTTTTAGTTTACATTTAGCTGGTGCTTCTTCAATTGCTGGTGCTATAAATTTTATGACTACTATTTTTAATATGCGAGTAAAAGGTCTAACAATTTTTAGAATGCCATTATTTATTTGATCATTATTATTTACAGCTTTTTTATTAGTTTTTACTTTACCTGTTTTAGCTGCTGCAATTACAATGCTTTTATTTGATCGTAATTTTAATACAACTTTCTTTGATCCTGTTGGTGGAGGTGATCCTATTTTATATCAACATTTATTT
1690	OTU_1690	Ascomycota	Leotiomycetes	Leotiomycetes_order_Incertae_sedis	Leotiomycetes_family_incertae_sedis	NA	NA	90.77	Published	0	0	0	0	0	0	0	0	0	6	0	0	66	0	0	0	0	0	0	0	0	0	0	0	0	0	0	0	0	TAGACTTAATAATATAAGTTTCTGATTATTACCACCTAGTTTATTATTATTTTTATTTGCTAGTGGTATAGAAAATGGAGCGGGTACAGGATGAACTTTATATCCTCCACTGAGTGGAGTACAAAGTCATAGTGGACCAAGTGTTGATTTAGCGATATTCGCTTTACACTTATCTGGTGTAAGTAGTTTATTAGGTGCTATAAATTTCATTACTACTATACTAAATATGAGAAGTCCTGGTATAAAATTACACAAATTAGCATTATTTGGATGAGCTGTAGTAGTTACAGCGGTATTATTGTTATTATCATTACCTGTATTAGCCGGTGCAATTACAATGGTTTTAACTGATAGAAATTTTAATACATCATTCTTTGAAGCTGCTGGAGGAGGTGATCCTATATTATACCAACATCTTTTC
1691	OTU_1691	Chlorophyta	Trebouxiophyceae	NA	NA	NA	NA	80.6	Private	0	0	0	0	44	0	0	0	0	0	0	0	0	0	0	0	0	0	0	12	0	5	0	0	0	0	0	0	0	TAGATTAAATAATTTAAGCTTTTGATTAGTACCTCCTGCTTTTTTATTATTATTGTTATCAGCTTTAATTGATGTTGGAGCAGGTACAGGTTGAACAGTATATCCACCATTATCTGGTATTGTTGCACACCCTGGAGGTTCTGTTGATCTTGCTATATTTAGTTTACATTTAGCAGGTGCTTCATCTATTGCAGGTGCAATTAATTTTATGACTACTATTTTTAATATGCGTTTAGCTGGTTTAACTATGCATAGATTACCTTTATTTATTTGATCTGTTCTTTTTACTGCTTTTTTATTAGTTTTTACTTTACCAGTATTAGCAGCTGCTATAACTATGCTTTTATTTGATCGTAATTTTAATACAACTTTTTTTGATCCAGCAGGTGGAGGTGATCCTGTTTTATATCAACATTTATTT
1692	OTU_1692	Heterokontophyta	Oomycota	NA	NA	NA	NA	80.74	Published	0	0	0	0	0	0	13	0	0	0	0	0	0	0	0	0	0	0	0	0	0	0	0	0	0	104	0	0	0	ACGTTTAAATATTTTAGTTTTTGGTTATTACCACCTTCATTTTCTTTATTATTTTATCTAGTTTAGCTGGAGGAGGTGCAGGTACAGGTTGACTGTGTATCCACCTTTATCCGCTATTACATCAGATTGTTCTGTTGATTTAGCAATTTTTAGTTTACATTTAGCAGGTATTTCTTCTATTTTAGGTTCTATTAATTTTATGGTTACTGTTATTATTTAAGAGTACCTGGTTATGGTATGCATATGATTCCTTTATTTGTTTGGTCTGTTTTTTTAACAGCTATTTTATTAGTTATATCTTTACCTGTTCTTGCTGCAGGTATTACTATGTTATTAACTGATAGAAATTTTATAGTTCTTTTTTTAATCCTTCTGGTGGAGGTGATCCTATTTTATATCACATTTATTT
1693	OTU_1693	Proteobacteria	Alphaproteobacteria	NA	NA	NA	NA	84.88	Published	0	0	9	13	19	0	14	0	0	0	0	0	0	0	0	56	44	0	27	0	4	9	0	0	0	0	6	3	0	GCGCATGAACAACATCTCGTTCTGGCTGCTGCCGCCAGCGATTATCCTTTTGTCGCTGTCAATGTTTGTTGAAGGCCCTGCGGGCGCCATGGGCGTTGGCGGCGGCTGGACGATCTATCCGCCGCTATCCACATCCGGGCAGCCTGGACCTGCAATGGACTTGGCGATCCTTGCACTGCACATTGCAGGCGCGTCGTCGATCCTCGGTGCAATCAACTTCATCACCACCATTTTCAACATGCGCGCACCGGGCATGACGCTGCACAAGATGCCACTGTTTGCCTGGTCAGTCCTGATCACCGCATTCCTGCTGCTCTTGTCCCTGCCGGTTCTGGCCGGTGCGATCACCATGCTTCTGACCGACCGCAATTTCGGCACAGCCTTCTTTGCGCCCGAAGGTGGCGGCGACCCGATCCTGTTCCAGCATCTGTTC
1694	OTU_1694	Ascomycota	Leotiomycetes	Leotiomycetes_order_Incertae_sedis	NA	NA	NA	85.61	Published	0	0	0	0	55	0	0	0	0	0	0	0	0	0	0	0	5	0	0	0	0	10	0	0	0	0	2	0	0	TAGATTGAATAATATAAGTTTTTGATTATTACCTCCTAGTTTAACTTTATTTGTATTTGCTACTATTATAGAAAATGGGGCAGGTACAGGTTGAACTTTATATCCTCCTTTATCAGGTATACAAAGTCATAGTGGACCAAGTGTAGATTTAGCTATATTTGGTTTACATTTATCTGGTATTAGTAGTTTATTAGGAGCCATGAATTTTATAACTACTATTTTAAATATGAGAAGTCCTGGAGTTAGATTACATAAATTGGCTCTTTTTGGATGAGCAGTAGTAGTTACAGCAGTATTGTTGTTATTATCATTACCAGTTCTTGCAGGTGGTATAACAATGGTATTAACTGATAGAAACTTTAATACTTCATTCTTTGAAATAGCAGGTGGTGGTGACCCTATATTATACCAACATTTATTC
1695	OTU_1695	Rhodophyta	Florideophyceae	NA	NA	NA	NA	75.9	Private	0	0	0	58	0	0	0	0	0	0	0	0	0	0	0	0	0	0	0	0	0	0	0	0	0	0	0	0	0	GAGACTAAACAATATAAGTTTCTGACTACTGCCACCATCATTGATTTTACTATTATTATCTAGTCTAGCTGAAGGTGGTGCCGGAACCGGGTGAACTATGTACCCACCCTTATCAGGAATTCAAGCCCATTCAGGACCAGCTGTGGATTTAGCTATCTTTAGCTTACATTTGTCAGGGGCCTCTTCAATTTTAGGAGCCATTAATTTTATTGTAACTATTTTTAATATGCGAGCTCGTGGATTAGAACTTTATACAATGCCGTTATATGCATGATCGGTACTTGTAACTGCGTTTCTACTGTTACTATCATTACCCGTGCTAGCTGCGGGAATAACTATGTTATTAACGGATCGAAATTTCAATACGGCATTTTTTGAATCAGCTGGTGGAGGAGATCCGGTATTATATCAACATTTATTC
1696	OTU_1696	Mollusca	Gastropoda	NA	NA	NA	NA	73.19	Early-Release	0	40	0	0	0	0	0	0	0	4	0	0	0	0	0	0	2	0	0	5	0	16	0	0	0	0	0	0	0	TCGTTTAAATAATATGAGTTTTTGGCTAATGCCGGTCTCCCTGTCGTTACTAGTTTTGTCTGCTCTTGTTGGGGTTGGAGCTGGTACAGGTTGAACGGTATACCCCCCGTTATCGAGTATACAATTTCACCCCGGTGCTTCCGTGGATTGCGCTATTCTTAGCCTGCATGTTGCTGGCGCCTCGTCTATTTTAGGGGCCATTAACTTTATTTCAACGGTTCTAAACATGCGTTCAAATGGTATGGAGTTTCAACGATTACCGTTATTTTTATGGGGAATTTTTATTACTGTTATTTTACTTTTACTTTCTCTACCGGTATTGGCCGGTGGGATTACCATGCTACTAACTGATCGTAATTTCAATACTTCTTTTTTTTTAGCCCTAGGTGGTGGAGATCCCATTCTTTTTCAGCATTTATTT
1697	OTU_1697	Ochrophyta	Phaeophyceae	NA	NA	NA	NA	81.64	Published	0	0	0	47	0	0	0	0	0	0	12	0	0	0	0	0	0	0	0	0	0	0	0	0	0	0	0	0	0	GAGAATGAATAATATAAGTTTTTGGTTATTACCACCATCATTAATATTATTATTAGCTTCAACCTTAGTTGAAGCTGGTGTTGGTACTGGGTGGACAGTATACCCTCCCTTAAGCAGTACTCAAGCCCATTCTGGGCCTTCTGTAGATTTAGCCATATTTAGTTTACACTTAGCAGGAGCTGCATCTATTTTAGGGTCTATAAATTTTATAACAACTATTTTTAATATGAGAGCACCAGGTATTACTATGCATAGACTACCTTTGTTTGCTTGGGCTGTTTTAATAACATCCTTTTTACTTGTTTTATCTTTACCTGTTTTAGGGGGGGCTATAACAATGCTTTTAACAGATCGTAACTTTAATACGACTTTTTTTGATCCTGCAGGAGGAGGAGACCCTATTTTATTTCAACATTTATTT
1698	OTU_1698	Ascomycota	Leotiomycetes	Helotiales	Helotiales_incertae_sedis	NA	NA	91.3	Private	0	23	0	11	0	0	26	0	0	0	0	0	0	0	0	0	0	0	0	0	0	0	0	0	0	0	0	0	0	TAGACTTAATAATATTAGTTTCTGATTATTACCACCTAGTTTATTATTATTTATATTTGCTAGTAGTATAGAAAACGGGGTAGGTACAGGTTGAACTCTTTACCCTCCTTTAAGTGGGGTACAGAGTCATAGTGGTCCTAGCGTTGATTTAGCTATATTTGGATTACATTTATCTGGTATAAGTAGTTTATTAGGTGCTATTAACTTTATAACTACTATACTGAATATGAGAAGTCCTGGTATCAGGTTACACAAATTAGCTTTATTTGGATGAGCTGTAGTAGTTACAGCCGTATTATTATTATTATCATTACCAGTGTTAGCCGGTGGAATCACAATGGTTTTAACTGATAGAAATTTTAATACATCATTCTTTGAAGCTGCAGGAGGTGGTGATCCTATTTTATACCAACATCTTTTC
1699	OTU_1699	Heterokontophyta	Oomycota	Saprolegniales	Saprolegniaceae	Achlya	NA	96.64	Published	0	33	0	0	0	0	0	0	0	0	0	0	0	0	0	0	0	0	0	0	0	0	0	0	23	0	0	10	0	AAGAATGAATAATATTAGTTTTTGGTTATTACCTCCATCATTATTTTTATTAGTTTCTTCAGCTATTGTTGAATCAGGTGCGGGTACTGGTTGGACTGTTTATCCACCATTATCAAGTGTACAAGCACATTCGGGTCCTTCAGTAGATTTAGCTATATTTAGTTTACATTTAGCAGGTATTTCTTCATTATTAGGTTCTATAAATTTTATTACAACTATTTTTAATATGAGATCTCCAGGTTTAACTTTTCATAAATTACCTTTATTTGTATGGTCAGTTTTTATTACTGCTTTTTTATTATTATTAAGTTTACCTGTATTAGCAGGAGCTATTACTATGCTATTAACTGATAGAAATTTAAATACTTCTTTTTTTGATCCTTCAGGTGGAGGTGATCCTGTATTATACCAACATTTATTT
1700	OTU_1700	Heterokontophyta	Oomycota	NA	NA	NA	NA	74.82	Published	0	0	0	0	0	0	0	0	0	12	0	0	0	0	0	0	0	0	0	53	0	0	0	0	0	0	1	0	0	AAGGCTGAATAATTTAAGTTTTTGATTGCTAATACCTTCTTTTACTTTGTTGTTAGGATCTGCTATTGTAGAACAAGGTGCTGGTACTGGTTGGACTGTTTACCCACCATTAGCTAATGCAATAAATCACTCTGGTATGTCTGTTGATTTAGCTATTTTTAGTTTACATGTTGCCGGTATTTCTTCTATTGCCGGTGCAATAAATTTTATGGTAACTATACTTAACATGAGACCAGAGAATTTAACAATGGATAAATTACCTTTATTTATTTGAGCTATGTTAATAACTGCGACGTTATTAGTATTAACTCTACCGGTGCTAGCGGGTGCTATTACCATGCTTTTAACCGATAGAAATTTAAATACCGTATTTTTTGATTCAAGTGGTGGTGGTGATCCGGTGTTATATCAACATTTATTT
1701	OTU_1701	Arthropoda	Insecta	Coleoptera	NA	NA	NA	95.41	Private	0	0	0	0	0	0	0	0	0	0	0	83	0	0	0	0	0	0	0	0	0	0	0	0	11	0	0	0	0	AAGATTAAATGCGTTTAGTTTTTGGGCATTACTTGTATCATTTATTTTATTACTTTTATCAGCTGTTATTGAAGATGGTGCTGGAACAGGTTGGACTTTATATCCGCCATTATCTTCTATTGTAGCTCACTCAGGTCCTAGTGTTGACTTTGCAATTTTTTCTTTACATATTGCTGGAGCCTCTTCATTAGCCGGAGCAATTAATATGTTATGTACTATTACTGGAATGAGAACTGCTAACATGCCATTTTTTAAAATGCCTTTATTTGTTTGGTCAATATATGTAACCTCAATGTTATTATTATTAGCTTTACCAGTTTTAGCTGCAGGTATTACTATGTTATTAACTGATCGTCATTTTAATACTAGCTTTTTTGAAGCAATGGGTGGTGGAGATCCAGTTTTATACCAGCATATTTTT
1702	OTU_1702	Mollusca	Gastropoda	NA	NA	NA	NA	77.37	Private	0	5	0	0	0	0	0	0	0	0	0	0	0	0	0	0	0	66	0	0	0	0	0	0	0	0	0	0	0	TAGATTAAATAATTTAAGTTTTTGATTATTACCTCCTTCATTGTTACTATTACTTTCGTCAAGTATGATTGGGGCTGGAGCGGGTACAGGTTGAACTGTTTATCCCCCTCTGAGTGCTATAGCTTCAGATGCTTCTGTAGATTTTGCTATTTTTAGTTCACATTTAGCAGGTATATCATCGATCTTAGGTGCTATTAATTTTATTGTTACTATATTTAATATGAGAGTTCCAGGAATGAAAATGAATCTTATACCTTTATTCACTTGAGCTGTGTTGATTACAGCTTTTTTACTATTAATATCATTACCTGTGTTAGCAGCTGGTATTACAATGTTGCTTACAGATCGTAATTTTAATAGTTCATTTTTTAATCCTTCTGGAGGAGGTGATCCTATCTTATATCAGCATCTTTTT
1703	OTU_1703	Ascomycota	Sordariomycetes	Hypocreales	NA	NA	NA	88.97	Private	0	58	0	0	0	0	0	0	0	0	0	0	0	0	0	0	0	0	0	0	0	0	0	0	0	0	0	0	0	AAGATTAAATAATATAAGTTTCTGATTATTACCACCTAGTTTATTATTATTAATATTTTCTGCATGTATAGAAGGTGGAGCAGGTACAGGTTGAACTGTTTATCCTCCTTTATCTGGATTACAAAGTCATAGTGGACCTAGTGTAGATTTAGCTATATTTGCTTTACATTTATCAGGTATAAGTAGTTTATTAGGTGCTGTAAATTTTATAACTACAGTTATAAACATGAGAACACCGGGAATAAGATTACATAAATTAGCCTTATTTGGATGAGCGGTAGTTATAACTGCAGTATTATTATTATTATCTTTACCTGTGTTAGCCGGTGGAATAACAATGTTATTAACTGATAGAAATTTTAATACATCTTTCTTTGAAACAGCTGGTGGAGGAGATCCTTTATTATTCCAACACTTATTC
1704	OTU_1704	Proteobacteria	Alphaproteobacteria	Rhizobiales	NA	NA	NA	85.48	Published	0	0	11	0	5	0	0	0	0	0	26	0	0	0	0	0	0	0	0	3	0	0	0	0	0	0	0	1	0	GCGCATGAACAACATTTCCTTCTGGCTGCTGCCGGCCTCGATCAGCCTGCTGGTGATCTCGATGTTCGTGCCTGGCGCCGGCTCCTTCAATGGCGCCGGCACGGGTTGGACGGTGTATGCGCCGCTCTCGACCACGGGCCACGACGGGATGTCGGTCGACTTCGCCATCCTGGCGCTGCATCTGGCGGGCGCCTCCTCGATCCTCGGCGCCATCAACTTCATCACCACGATCTTCAACATGCGGGCGCCCGGCATGACGCTGCACAAGATGCCGCTGTTCGTGTGGTCGGTGCTGGTCACGGTGTTTCTGCTGCTGCTGTCGCTGCCGGTTCTGGCCGGCGCCATCACCATGCTGCTTACCGACCGCAACTTCGGCACCTCGTTCTTCGTGGCGGCCAAGGGCGGCGACCCGATCCTGTACCAGCACCTGTTC
1705	OTU_1705	Bryozoa	Gymnolaemata	NA	NA	NA	NA	80.2	Private	0	0	0	0	0	0	0	0	0	10	0	0	0	35	0	0	0	85	0	0	0	0	0	0	0	0	0	0	0	TAGACTTAATAATCAGAGTTTTTGGTTATTGATTCCAGCGGCAATTTTGCTTATCGCTTCGTTCTTTGTGCCTGGTGGTGCAGCAGCAGGCGGCTGGACTATGTACCCACCACTTTCAGTGCAAGGTGGTATATCAGTTGATATGACTATATTTGCGATACATATCTTGGGTGTGTCGTCTATTGTTGGATCTATTAATATCATTACTACTATTTTAAATATGCGCGCGCCTGGCATGACGTTAATGAAAATGCCAATGTTTGTTTGGACATGGTTAATTACAGCGTATTTACTGATTGCTGCGATGCCAGTGCTAGCGGGCGCAGTGACTATGTTGATTACTGATCGTCACTTTGGTACACATTTCTTTAATGCTGCTGGTGGTGGTGACCCTGTTTTATTCCAACACGTGTTC
1706	OTU_1706	Chlorophyta	Trebouxiophyceae	NA	NA	NA	NA	80.35	Private	0	0	0	0	0	0	0	0	0	0	9	0	0	0	0	74	0	0	0	1	0	0	0	0	0	0	0	0	0	ACGTCTTAATAATATTAGTTTTTGTTATTGCCACCCTCTTTTATTTTATTATTAACATCTCTCTTGTTGAAGGGGGTGTAGGTACTGGTTGGACTGTATATCCACCTTTAGCAAGTATTTAGGTCATTCAGGGGCCGCTGTTGATATGGCTATTTTTAGTTTACATTTAGCAGGTATATCTTCACTTTTAGGTGCTATTAATTTTATAGTTACTATCATAAATATGAGAGTTGAAGGTTTAACTTGGTTTCGTTTACCTTTATTTGTATGGTCCGTTTTTATTACTGCTTTTTACTTTTATTATCTTTACCCGTTTTAGCAGGTGCTATTACTATGTATTAACTGATCGTAATTTTAATACTACTTTTTTTGATCCTATAGGCGGTGGTGACCCTATTTTATATCAGCATCTTTTT
1707	OTU_1707	Basidiomycota	Tremellomycetes	NA	NA	NA	NA	78.66	Published	0	0	36	0	0	0	0	0	0	0	46	0	0	0	0	0	0	0	0	0	0	0	0	0	0	0	0	0	0	ACGTCTAAACAACGTATCATTCTGGGTACTTATCCCAGCTATTATTCTTCTACTTGCTAGTGCTTTCGTAGAACAAGGAGCTGGTGTAGGTTGGACTCTGTACCCTCCTCTTGCAGGTATCCAAGCTCACTCAGGTGGTTCAGTTGATCTAGCTATCTTTGCTCTTCACCTATCTGGGGTTTCTTCAATGCTAGGTGCAATGAACATCACAACAACTATCCTAAACATGCGAGCTCCAGGAATGACACTGCACAAAATGCCTCTATTCGTATGGGCTATGCTGTTCCAATCAATCATTATCCTACTAGCCGTACCTGTTCTAGCTGGTGCAATTACAATGGTTCTAACAGACCGTAACTTCAACACATCATTCTTCGACCCAGCGGGAGGAGGTGACCCTGTACTGTACCAACACCTATTT
1708	OTU_1708	Proteobacteria	Alphaproteobacteria	Sphingomonadales	NA	NA	NA	86.35	Published	0	0	0	44	0	0	1	0	0	12	76	5	17	1	0	16	0	0	7	2	0	0	0	0	0	0	0	0	0	GCGCATGAACAATATCTCGTTCTGGTTGACGGTGGCAGGTTTTGCCTCGCTGATGATTTCGCCCTTCGTTCCGGGCGGCACGGGCAATGGCGCGGGCATTGGTTGGACGGCTTATGCGCCGCTCTCCACATCGGGTTCGCAAGGCCCGGCGGTCGATTTCGCCATCTTCTCGCTGCACCTTGCTGGTGCAGGCTCGATCATGGGCGCGATCAACTTCATCACCACCATCTTTAACATGCGCGCGCCGGGCATGACCCTGCACAAGATGCCGCTGTTCGTATGGTCGGTGCTGGTAACCGCATTCCTGCTGCTGTTGTCGCTGCCGGTTCTGGCTGCGGCCATCACCATGCTGCTGACCGACCGCAACTTTGGCACCACCTTCTTTGATGCTGCCGGCGGCGGCGATCCGGTGCTGTTCCAGCATCTGTTC
1709	OTU_1709	Heterokontophyta	Oomycota	Pythiales	Pythiaceae	Pythium	NA	97.12	Published	0	0	0	0	53	0	0	0	0	0	0	0	0	0	0	0	0	0	0	0	0	0	0	0	4	0	0	0	0	TAGAATGAATAATATTAGTTTTTGGTTATTACCCCCATCATTATTATTATTAGTATCTTCAGCTATTGTAGAATCTGGTGCTGGTACTGGTTGGACTGTTTATCCACCATTATCAAGTGTTCAAGCTCACTCAGGACCTTCTGTAGATTTAGCTATTTTTAGTTTACACTTATCAGGTATTTCATCTTTATTAGGTGCTATTAATTTCTTATCAACTATTTATAATATGAGAGCTCCAGGTTTAAGTTTTCACAGATTACCATTATTCGTTTGGTCAGTATTCATTACAGCTTTTTTATTATTATTAACATTACCTGTATTAGCTGGTGCGATTACTATGTTATTAACAGATAGAAATTTAAATACATCTTTCTATGACCCATCAGGTGGAGGTGATCCCGTATTATATCAACATTTATTT
1710	OTU_1710	Ascomycota	Sordariomycetes	Hypocreales	Nectriaceae	Calonectria	NA	95.68	Private	0	0	0	0	0	0	0	0	0	0	0	0	0	0	0	0	0	0	0	56	0	0	0	0	0	0	0	0	0	TAGATTAAATAATATTAGTTATTGATTATTAATACCTAGTTTACTATTATTAGTATTCTCTGCTGTAATAGAAGGTGGAGCAGGTACAGGTTGAACTATTTACCCTCCATTATCAGGAGTACAAAGTCATAGTGGACCTAGTGTAGATTTAGCTATATTTGCTTTACATCTTTCAGGGGTTAGTAGTTTATTAGGAGCTATTAATTTCATAACAACTATTGTTAATATGAGAACTCCTGGTATAAAATTACATAAATTAGCGTTATTTGGATGAGCTGTAGTTATTACAGCTGTATTATTATTATTATCTTTACCTGTGTTAGCCGGTGGTATAACTATGGTATTAACAGATAGAAATTTTAATACATCATTCTTTGAAACAGCTGGTGGAGGTGATCCTATATTATTCCAACATTTATTC
1711	OTU_1711	Ascomycota	Sordariomycetes	Hypocreales	Nectriaceae	NA	NA	90.41	Private	0	1	0	0	59	0	0	0	0	0	0	0	0	0	0	0	0	0	0	0	0	0	0	0	51	0	0	0	0	TAGACTAAATAATATAAGTTTTTGATTATTACCTCCTAGTTTATTATTATTAGTATTCTCTGCATGTATAGAAGGTGGAGCAGGTACAGGTTGAACACTTTACCCTCCATTATCAGGAGTACAAAGTCATAGTGGACCTAGTGTAGATTTAGCTATTTTTGCTCTACACTTATCAGGGGTTAGTTCTCTTTTAGGTGCTATAAATTTCATAACAACAATAGTTAATATGAGAACTCCTGGTATAAGATTACACAAATTAGCTTTATTTGGATGAGCTGTTGTAATTACAGCTGTATTATTATTATTATCTTTACCTGTTTTAGCCGGTGGTATAACTATGGTTTTAACAGATAGAAATTTTAATACATCATTCTTTGAAGTAGCTGGTGGTGGTGATCCTATATTATTCCAACATTTATTC
1712	OTU_1712	Porifera	Demospongiae	NA	NA	NA	NA	84.71	Private	0	0	0	0	0	0	0	0	0	0	0	0	43	0	0	49	0	0	0	36	0	0	0	0	0	0	0	0	0	ACGAATGAACAATATTAGTTTTTGGTTATTACCACCTTCTCTTTTATTATTAATTGAGTCAGTATTGTGTGAAGCAGGAGTAGGTACCGGTTGGACTGTGTACCCTCCTCTATCAGGTATTGTTGCTCACTCAGGAGGGTCTGTAGACTTAGCGATTTTTAGTTTACACCTTTCAGGAGCAGCTTCTATTTTAGGAGCTATTAACTTTATTTGTACCGTTGTAAATATGCGAACTGAAAGTCTTCCATTCCATAAGTTACCATTATTTGTATGGGCGATTTTCATTACTGCAATTCTTTTATTATTATCTTTACCAGTATTAGCAGGTGCTATTACAATGTTATTAACTGATAGAAATTTTAACACTACTTTCTTTGATCCAGCTGGTGGAGGTGATCCTGTATTATACCAACATTTATTT
1713	OTU_1713	Rhodophyta	Florideophyceae	NA	NA	NA	NA	81.77	Private	0	1	0	0	26	0	0	69	0	0	0	0	0	0	0	0	0	0	0	0	0	2	0	0	0	0	0	0	0	ACGTTTAAATAATTTAAGTTTTTGATTATTACCTCCTTCATTATTTCTTTTAATTTTTTCTTCTATTATTGAAGTTGGTGCTGGTACAGGTTGAACTGTTTATCCTCCATTATCTTCTATTGCAGCACATTCTAGTGGAGCTGTTGATTTTGCAATTTTTAGTTTGCATTTAGCAGGTATTTCTTCATTGTTAGGTGCTATTAATTTTATTGTTACTATTTTAAATATGCGTGCTCCAGGTTTACGTATGACTTTAATTCCTTTATTTGTTTGAGCTGTTTTTATTACTGCTTTTTTACTTTTATTGTCTTTACCTGTTTTAGCTGCAGCTATTACAATGCTTTTAACTGATAGAAATTTTAATACTTCTTTTTTTGATCCAGCTGGAGGAGGTGACCCAATATTATATCAACATTTATTT
1714	OTU_1714	Rhodophyta	Florideophyceae	NA	NA	NA	NA	75.79	Published	0	0	0	0	0	0	0	0	0	20	0	0	32	0	0	0	14	0	0	19	0	0	0	0	0	0	0	0	0	AAGATTAAATAATTTTAGTTTTTGACTATTACCTCCAGCACTATTATTATTAGTTTTATCAGGTTTTGCTGATGGTGGTCCAGGAACAGGTTGAACAGTATATCCACCACTATCATCTTTACAAAGTCATTCAGGTATCTCAGTTGATTTAGCAATTTTTAGTTTTCATTTAGTTGGTACAGCTTCAATTGTAGGTTCTATTAATTTTATATGTACAATTTTGTTTTATAAAATAGAATCTATGCATATGAAAGATTTACCATTATATGTTTGATCAGTTTTAATAACTTCATATTTATTAATATTAGCTATACCAGTATTAGCAGCTTGTATAACAATGTTATTATTTGATAGAAATTTTAATACTACATTTTTTGATCCAATTGGTGGAGGTGATGTGGTTTTATATCAACATTTATTT
1715	OTU_1715	Arthropoda	Insecta	NA	NA	NA	NA	75.78	Private	0	0	0	0	0	0	0	0	0	0	0	0	36	0	0	49	0	0	0	1	3	0	0	0	0	0	0	2	0	TCGATTGAACAACATTTCCTTTTGGTTGTTGCCACCATCGTTGTTGTTGTTGGTAAGTTCAGCCTTGGTAGAGTCTGGTGCGGGGACGGGATGGACGGTGTATCCACCGTTGTCTTCGGTGGAGGCTCACTCGGGTCCTTCGGTCGACTTGGCGATCTTCAGCCTTCACTTGGCGGGTGCCTCGTCGATCATGGGTGCGATCAACTTCATCACAACGATCTTGAACATGCGAGCTCCCGGGATGACGATGCATCGTCTTCCGTTGTTCGTATGGTCGGTGTTGATCACGGCGGTGTTGTTGTTGTTGTCTCTTCCGGTCTTGGCAGGTGCGATCACGATGTTGTTGACGGATCGTAACTTCAACACATCGTTCTTCGACCCAGCGGGAGGAGGGGATCCGGTGTTGTACCAGCACTTGTTC
1716	OTU_1716	Ascomycota	Leotiomycetes	NA	NA	NA	NA	81.53	Published	0	0	0	20	0	0	0	0	0	0	7	0	0	0	0	0	0	0	50	0	0	0	0	0	0	0	3	0	0	TAGATTAAATAACATTAGTTTTTGATTACTTATACCAAGTATACTCTTATTTATTTTTTCAAGTTGTATAGAAAACGGAGCAGGTACAGGATGAACAATATATCCTCCTTTATCAGGAATACAAAGTCATAGTGGTCCAAGCGTTGATTTAGCAATATTTGCTCTTCACCTTTCAGGTATAAGTAGTTTATTAGGGGCAATGAATTTTATAACAACAGTATTAAACATGAGATGTCCTGGTGTGAGAATACATAAGTTAGTGTTATTTGGCTGAGCAGTTGTGGCGACTGCTGTATTATTATTATTATCTTTACCTGTATTGGCAGGAGGTATAACAATGCTTTTAACAGATAGAAATTTTAATACTTCCTTCTTTGAAGTAGCAGGAGGAGGTGACCCAATATTATACCAACATCTTTTC
1717	OTU_1717	Proteobacteria	Alphaproteobacteria	NA	NA	NA	NA	84.13	Published	13	2	0	7	7	0	2	0	0	2	7	0	1	0	0	39	2	0	0	6	0	2	0	7	4	0	3	1	0	GCGCATGAACAACCTGTCCTACTGGATGTATGTCGCTGGCGCCTCGCTGGGGATCATGTCGGTCTTTGCCCCGGGTGGCGAGGGCGGTCTGGGTTCGGGCGTGGGTTGGGTGCTTTACCCGCCGCTGTCGGCACGCGAAGACGGCTATGCGCTGGACCTGGCGATCTTCGCCGTCCACCTGTCGGGCGCCTCCTCGATCCTCGGCTCGATCAACATCATCACCACCTTCCTGAACATGCGTGCCCCCGGCATGACCATGCACAAGGTGCCGCTGTTCGCCTGGTCGATCTTCGTGACCGGCTGGCTGGTGCTTCTGGCGCTGCCGGTTCTGGCGGGCGCGATCACCATGCTGCTGACCGACCGCAACTTCGGGACGACCTTCTTCGACCCGGCTGGCGGCGGCGACCCGATCCTCTATCAGCACATCCTG
1718	OTU_1718	Proteobacteria	Alphaproteobacteria	NA	NA	NA	NA	79.85	Published	0	0	0	0	0	0	0	1	0	0	40	0	0	0	0	1	0	0	0	10	0	0	0	0	0	0	0	0	0	GCGCATGAACAACATTTCGTTCTGGCTGCTCATTCCGGCTTTCGGCCTGCTGCTGATCTCGATGTTTGTTCCGGGCAATGGTTCCTATCTCGGTGTTGGCGGTGGCTGGACGATCTATCCACCACTTTCTACGGCGCACCACTCGGGTCCCGCCATGGACTTTGCAATTCTGGCCCTCCATCTTGCAGGTGCTTCGTCGATCCTTGGCGCAATCAACTTCATCACCACGATCTTCAACATGCGCGCACCGGGCATGACGCTGCATCGCATGCCGTTGTTCGTGTGGGCTGTGCTGGTCACGGTGTTCCTGCTGTTGCTGTCGCTGCCAGTGCTTGCCGGTGCCATCACCATGTTGCTGACCGACCGCAATTTCGGCACGGCCTTCTTTGTGCCTGAGCGTGGTGGTGATCCGATCCTGTTCCAGCATCTGTTC
1719	OTU_1719	Actinobacteria	Actinobacteria_incertae_sedis	Actinomycetales	Propionibacteriaceae	Propionibacterium	acnes	98.26	Published	0	14	15	4	8	0	2	1	0	0	20	0	1	0	0	0	0	3	0	0	0	0	0	1	0	0	0	0	0	GCGTATTAACCAGTTTGCCTACTGGCTGTACCTTTTCGGCTCCTTGATGGCCTGTAGCGGCTTCCTCACCCCTGGTGGTGCTGCCAGCTTTGGTTGGTTCGCCTACGCGCCGCTATCGGACGCCATCAACTCTCCGGGAGTCGGCGGAGACCTGTGGGTGATGGGCCTGTACCTCCTTGGCTTGTCGTCCATCCTCGGTGCTGTCAACTTCGTGACGACGATCATTCTCATGCGTACCCCCGGCATGACGATGTTCCGGATGCCGATCTTCTCCTGGAATATCCTCATCACCTCGATCATGGTGCTGGTCGTCTTCCCAGTCCTGTCGGCTGGTCTGCTCGTCCTCGAGGCTGATCGGGCTCTGGGAGCCCATATCTTCGACGCTGCGAACGGTGGCCCGATCCTGTGGCAGCACCTCTTC
1720	OTU_1720	Arthropoda	Insecta	NA	NA	NA	NA	72.63	Early-Release	0	0	0	0	0	0	22	0	0	5	0	0	0	6	0	0	2	0	66	0	0	0	0	0	0	0	0	1	0	TCGTTTAAACAACATTAGTTTTTGGCTGCTTCCTTTTTCTTTATTTTTACTCGTGATGTCAGCATTAGTTGATGTTGGCGCGGGTACAGGTTGGACAGTGTACCCTCCTTTGAGTAATATGGGACATGCCGGCCCATCAGTTGATTTTGCTATTTTTAGTTTGCATTTAGCTGGTATTTCTTCAATGTTAGGTGCCATTAATTTTATTGTGACGGCTGTAAACCTTCGTTGTTTTGGTATGAAATATGTAGATATGCCTCTATTTGTTTGGTCAGTTTTCATTACAGCATTTTTGCTTGTCGGTTCTCTTCCTGTTTTAGCTGCAGGTATTACAATGCTTTTATTTGATCGTAATTTTGATACAGTATTTTTCACAGCTGAAGCTGGTGGAGATCCTGTCTTATATCAGCATCTTTTT
1721	OTU_1721	Chlorophyta	Trebouxiophyceae	NA	NA	NA	NA	83.83	Private	0	0	0	0	0	0	0	0	0	0	15	0	0	0	0	58	2	0	0	0	1	1	0	0	0	0	4	0	0	TCGTTTAAATAATATTAGTTTTTGATTATTACCACCATCATTAATATTATTATTAGGTTCAAGCTTAGTTGAAACTGGTGCTGGTACAGCATGAACAGTTTATCCTCCATTATCTGGTGGACAAGCGCACTCTGGACCTTCAGTTGATTTAGCTATTTTTAGTTTACATATTGCAGGTGCATCTTCTATTTTAGGAGCAATTAATTTTATTGTAACTATTTTTAATATGCGTAGTCCTGGAATGTTTATGCATAAATTACCTTTATATGTATGATCAGTATTAATTACAGCATTTTTATTATTATTATCATTACCTGTTTTTGCAGGTGCTATTACAATGTTATTAACAGATCGTAATTTTAATACTACTTTTTATGATCCAGCTGGCGGTGGAGATCCAGTATTATATCAACATTTATTT
1722	OTU_1722	Proteobacteria	Alphaproteobacteria	NA	NA	NA	NA	78.72	Published	0	19	13	4	60	0	22	25	0	8	11	2	4	3	0	22	3	0	19	3	0	1	0	4	2	0	3	0	0	ACGCATGAACAACATTTCGTTCTGGCTGACCGCTGTTGCCTTTATCATGTTGCTGGGATCGACCTTTGTCCCCGGGGGTACGGGATTGGGTGCGGGCACCGGTTGGACAGTTTATGCTCCGCTTTCAACGTCGGGCTCGGTAGGTCCTGCAGTCGACATGGCGATCTTCTCGCTCCATTTGGCGGGGGCAGCCTCGATTTTGGGTGCGGTCAATTTCATCACCACCATTTTCAACATGCGTGCACCGGGAATGACCCTGCACAAAATGCCGCTGTTTGTGTGGTCGGTGCTGGTAACGGCCTTCTTGTTGTTGCTGGCTTTGCCGGTTCTGGCTGCGGCCATCACCATGTTGCTGGTAGATCGTAACTTTGGCGGTGCCTTTTTTGACGCGGCCGGTGGCGGTGACCCTGTGCTGTATCAGCATCTGTTC
1723	OTU_1723	Ochrophyta	Bacillariophyceae	Naviculales	Sellaphoraceae	NA	NA	91.41	Published	0	0	0	0	0	0	0	0	0	0	77	0	0	0	0	0	0	0	0	0	0	0	0	0	0	0	0	0	0	AAGAATGAATAATATCAGTTTTTGGTTATTACCGCCTTCTTTATTATTACTTATTGGATCAGTTCTTTGTGAAGCTGGTGTTGGTACTGGTTGGACTGTGTATCCACCACTTGCAGGTATTACTGCTCATTCAGGTGGTTCCGTTGATCTAGCTATTTTTAGCTTACACTTGTCTGGTGCGGCTTCTATTTTAGGTGCTATAAATTTTATATGTACAATTACAAATATGAGAGCAAAAAGTTTACCATTTCACAGATTACCATTATTTGTTTGGTCTATTTTTATAACTGCATTTTTATTAATATTATCATTACCAGTATTAGCAGGTGCTATAACTATGTTATTAACTGACAGAAATTTTAATACTACTTTTTTTGATCCAGCAGGAGGTGGAGATCCAGTGTTGTATCAACATCTTTTC
1724	OTU_1724	Arthropoda	Arachnida	NA	NA	NA	NA	87.05	Private	0	0	0	0	0	0	0	0	0	0	0	0	0	0	0	0	0	0	49	0	0	0	0	0	0	0	0	0	0	TCGTTTAAATAATTTAAGCTTTTGATTATTACCATTTTCTATATTATTATTAGTCTTATCAAGTCTTTTTGAAGTTGGTGCTGGTACTGGATGAACTGTTTATCCGCCATTAAGTAGCATTGAAGCACATTCAGGTCCATCAGTAGATTTAGCAATTTTTAGTCTACATTTATCTGGTGCATCTTCTATTGCAGGAGCTATAAACTTTATTGTAACAATTGTTAATATGAGAGGACATGGTATGGAATTTTACCAATTACCTTTATTCGTGTGAGCTGTTTTTGTGACCGCAATTTTATTACTTTTATCTTTACCTGTTCTAGCAGGAGGAATTACAATGCTGTTATTTGATAGAAATTTAGGAACAGTTTTCTTTAATGCTGCTGGAGGTGGTGACCCAGTGTTATATCAACATATCTTT
1725	OTU_1725	Chlorophyta	Chlorophyceae	NA	NA	NA	NA	76.02	Private	0	0	0	0	44	0	0	0	0	0	14	0	0	0	0	0	0	0	0	0	0	0	0	0	0	0	0	0	0	TCGTCTTAATAACATTAGTTTCTGGCTATTACCTCCTTCCCTATTACTTTTATTGAGCTCTGCTTTGGTAGAGGTAGGTGCGGGTACTGGTTGGACTGTGTACCCCCCTCTAAGTAGCATTGCCAGCCATTCTGGCGGCTCTGTTGACTTGGCTATCTTTAGTTTGCATCTTTCTGGTATCAGTAGTATCTTAGGTGCGATCAATTTTATCACCACGGTGTTCAATATGAGAGCCCCAGGTATGAGCATGCACCGACTACCTCTTTTTGTTTGGTCAGTATTGATTACAGCTTTCTTATTGCTGTTATCACTTCCTGTGCTAGCTGGCGGGATTACAATGTTGCTCACGGATCGTAATTTCAATACCACATTCTTTGACCCTGCAGGGGGAGGAGATCCAGTGTTATTCCAGCATTTGTTT
1726	OTU_1726	Chordata	Mammalia	NA	NA	NA	NA	74.85	Private	0	0	0	0	0	0	0	0	0	0	52	0	0	0	0	0	0	0	0	0	0	0	0	0	0	0	0	0	0	TCGCCTAAATAACCTAAGCTTCTGACTTCTACCACCATCTCTGTCCCTTCTACTTCTATCCGCCTTCATCGAAGTCGGAGTAGGAACAGGGTGAACGGTCTACCCACCCTTAGCTGGAATCGAAGCACACTCCGGACCAGCGGTTGATTTTGGTATTTTCAGTCTTCATCTTGCCGGAATCTCTTCTCTTCTAGGATCTATTAATTTCATCGTTACTGTAATTAATATGCGTGCGCCAGGAATGACATTCTACACCCTACCGCTATACCCATGAGCAGTCTTTATTACTTCTTTCCTGCTACTGTTTTCTCTACCAGTCCTTGCAGGAGCGATCACTATGCTACTTATGGATCGTAACTTTAAAACCGTCTTCTTTAACCCAGTAGGAGGAGGAGACCCAGTGCTATACCAACACCTTTTC
1727	OTU_1727	Ochrophyta	Phaeophyceae	NA	NA	NA	NA	77.29	Early-Release	0	0	0	0	0	0	0	0	0	0	0	0	62	6	0	0	0	0	0	0	0	0	0	0	0	0	0	0	0	GAGACTAAACAATATTAGCTTTTGGCTTCTACCTCCTTCCCTTGTTTTGTTGATTCTATCTTCTTTGGTGGAGGTTGGAGTAGGTACTGGATGGACGGTTTACCCGCCTTTAAGTGGTATTGAAAGCCACTCAGGTGCATCTGTGGATCTTGCAATTTTTAGTTTACATTTGTCTGGTCTTGGTTCTTTATTAGGTGCTATGAATTTTATTACAACTATTTTCAATATGAGAGTTTCTGGAATGAGTATGCATAAAATGCCATTGTTTGTATGGGCGGTTTTAATTACAGCATTTCTACTTTTACTTTCTTTGCCTGTTCTTGCAGGAGGTATTACTATGCTTTTGACGGACAGAAACTTCAATACTACGTTCTTTGACCCAGCTGGTGGTGGAGATCCTATTTTGTTTCAGCATTTGTTT
1728	OTU_1728	Cnidaria	Hydrozoa	NA	NA	NA	NA	73.37	Published	1	0	0	75	0	0	0	0	0	0	43	0	0	0	0	0	1	0	0	11	0	0	0	0	0	0	0	0	0	GCGATTAAACAATTTAAGTTTTTGATTGTTGCCTACAGCGTTAGCCTTACTTTTAAGCTCAATATTTTATGATCGTGGAGCTGGAACTGGGTGAACTGTCTACCCTCCTTTATCGGACATAGAAGCGCATTCGGGACCTTCAGTAGATTTAGCTATTTTTAGCCTTCATACGGCAGGAATTTCTAGTATTATGGGGGCAATAAATTTCATAGTTACAATAGTAAACATGAGAATGCGGGGAATGACTTTTATTAGAATGCCTTTGTTTGTGTGAAGCATACTAATTACCGCAGTATTATTACTATTGTCTTTGCCAGTTCTTGCTGGAGCAATTACCATGCTACTTACTGATAGAAATTTTAACACTTCCTTTTTTGATGCCGCTTACGGTGGAGATCCTGTATTATATCAACATCTGTTT
1729	OTU_1729	Bryozoa	Gymnolaemata	NA	NA	NA	NA	79.7	Private	0	0	0	0	0	0	0	0	0	0	0	0	0	0	0	0	0	83	0	0	0	0	0	0	0	0	0	0	0	ACGATTGAATAACATGAGCTTTTGGTTATTAATACCAGCGGCTATTTTGTTGTTGGCATCGTTTTTTGTACCTGGCGGGGCTGCATCAGGAGGCTGGACGATGTACCCACCATTGTCTGTGCAGGGCGGTATGTCAGTTGATATGAGTATTTTTGCATTGCATATTTTAGGCGTGTCTTCTATTGTTGGTTCTATTAATATTATTACCACCATCTTTAACATGCGTGCGCCTGGCATGACATTGATGAAAATGCCGATGTTCGTGTGGACATGGTTAATTACAGCTTACTTGTTAATCGCTGCAATGCCAGTATTGGCAGGTGCTTTAACCATGCTGATTACTGACCGTCATTTTGGCACTACATTCTTTAACGCTGCAGGCGGTGGTGACCCAGTGTTGTTCCAACATGTATTC
1730	OTU_1730	Bryozoa	Gymnolaemata	NA	NA	NA	NA	79.7	Private	0	0	0	14	0	0	3	0	0	0	29	0	0	0	0	0	0	0	0	11	0	0	0	0	0	0	1	0	0	CCGGCTCAATGCTTTGGGCTTCTGGACGACACTCTTCGGTGGCTTGATCGTCTACTCCAGCTTCATCACCGGTGGCGCGCCAGCGATTGGCTGGGTAGCCTACTCGCCACTCACCGAACGTACCTTTGCCCGTTCTGCAGCGACTGACTACTGGGCACTGGGGTTGATGGTAGGTGGCATTGGTACCCTTACCGCTGGCATCAACTTCATCGCAACCATCCTGGGGATGCGAGCGCCGGGCATGACCATGCGGAAGATACCCTTTTTCGTCTGGACCATGCTCTGGACCTCGGTGCTGATACTCTTCGCTATTCCACCGTTGACCGCTGGGCTTGGGATGGTGCTGCTCGACAGGAACCTCGGGGCGCACTTCTTCGATGTACAGAACGGTGGGTCGGCACTACTCTGGCAACATATTTTT
1731	OTU_1731	Actinobacteria	Actinobacteria_incertae_sedis	NA	NA	NA	NA	83.16	Published	0	0	0	7	0	0	0	18	0	0	26	0	20	0	0	0	0	0	0	52	0	1	0	0	0	0	0	0	0	GCGGATGAACAACATCTCGTTCTGGATGACGTTCTCGGGCTTCTGTTCGCTGTTGATGTCGGCATTCGTGCCGGGCGGTCTGGGCAATGGTGCAGGCACCGGCTGGACGGTCTATGCGCCGCTTTCAACCAGTGGATCACCCGGATATTCTGTCGATTTTGCCATCTTTGCGCTCCATCTGGCCGGCGCCGGTTCGATCATGGGGGCGATCAACTTCATCACCACGATCTTCAACATGCGCGCACCAGGCATGACCCTGCACAAGATGCCGCTGTTCGTCTGGTCGCAGCTGGTGACCGCATTCCTGCTGCTGCTTTCGCTGCCGGTGCTGGCGGCTGCGATCACCATGCTGCTGACTGACCGCAATTTCGGCACGACGTTCTTCGATGCCGCCGGTGGCGGCGATCCGGTGCTTTATCAGCACTTGTTC
1732	OTU_1732	Actinobacteria	Actinobacteria_incertae_sedis	Actinomycetales	Actinomycetales_incertae_sedis	NA	NA	90	Published	0	0	0	22	0	0	0	0	0	0	0	0	43	0	0	0	0	0	0	0	0	0	0	0	0	0	0	0	0	GCGCATGAACAACATCTCGTTCTGGCTGCTGATCCCGTCCTTCACGCTGCTGCTGGCCTCGCCCTTCTTCGGTGGCGCGGGCAATGGCTGGACGCTCTACGCTCCGCTTTCGACCTACGGCGAGCCGGGGCCGTCGACCGACATGGCGATCCTCGCGTTGCACCTTGCGGGTGCGTCGTCGATCCTCGGCGCGATCAACTTCATCACGACCATCTTCAACATGCGCGCGCCGGGCATGACGCTGCACAAGATGCCGCTGTTCGTGTGGTCGGTGCTGGTCACGGCGTTCTTGCTGCTGCTCGCGCTCCCCGTCCTCGCGGCGGCGATCACGATGTTGCTGACCGACCGCAATTTCGGCACGACCTTCTTCGATCCGGCGGGCGGCGGCGATCCCGTGCTGTACCAGCATCTCTTC
1733	OTU_1733	Proteobacteria	Alphaproteobacteria	NA	NA	NA	NA	79.92	Published	0	0	0	0	0	0	0	0	0	0	0	2	58	0	0	0	0	0	0	0	0	0	0	0	0	0	0	0	0	GCGCATGAACAATATCTCATTCTGGTTGCTTATCCCAGCCGTCGGACTGTTGCTGATTTCGATGTTCGTTGAAGGCCCATCTGGCATGTATGGCGTGGGCGGCGGCTGGACGATTTATCCACCACTTTCCACCACGGGCCAACCCGGCCCGGCGATGGACTTTGCGATTTTGTCGCTCCACATCGCTGGCGCATCCTCCATCCTCGGTGCCATCAACTTCATCACAACAATTTTCAATATGCGCGCCCCTGGCATGACGCTTCACAAAATGCCGCTCTTCGTTTGGGCTGTATTGGTCACCGTGTTTTTGCTGTTGTTGTCGCTGCCGGTTTTGGCTGGTGGCATCACCATGCTGTTGACTGACCGCAACTTCGGCACTTCATTCTTCGAAGCGGCCTCCGGCGGCGACCCGATTTTGTTCCAGCATCTGTTC
1734	OTU_1734	Basidiomycota	Tremellomycetes	NA	NA	NA	NA	75.18	Published	0	0	0	0	0	0	0	70	0	0	0	0	0	0	0	0	0	0	0	10	0	0	0	0	0	0	0	0	0	TCGATTAAACAATGTATCATTCTGGATCCTTCCACCTGCAATTATTCTATTTTTAGCAAGTATCTTTGTAGAACAAGGAATGGGAACAGGATGGACTATGTATGTTCCATTAACATCTAAAGAATCATCTTCAGTTGATTTAGCTATTTTTGCTCTTCACTTATCTGGTATTAGTTCTATGTTAGGAGCTATGAACATTGTAACAAGTATTCTTAACATGCGAGCACCAGGTATGACATTACACAAAATGCCTTTATTCGTATGGGCAATGTTAATGCAATCTATTATTATTATTCTTTGTATTCCAGTACTTGCTGGAGCATTAACAATGATTTTAACAGATAGAAACTTTAATACTTCGTTCTATGACCCTGCAGGAGGAGGTGACCCTGTTCTATACCAACATCTGTTC
1735	OTU_1735	Amoebozoa	Discosea	NA	NA	NA	NA	80.63	Private	0	0	49	0	0	0	0	25	0	4	5	0	0	10	0	0	0	0	0	0	0	11	0	0	0	0	0	0	0	AAGACTTAATAATATTAGTTTTTGGTTATTACCACCTTCATTTATATTATTATTAATTTCATCTTTTGTTGAAGGAGGGGCAGGTACAGGATGGACTGTTTATCCACCATTATCGAGTATTGAAAGTCATTCTGGGGGATCAGTTGATCTTGTTATTTTTAGTTTACATTTAGCAGGAGTTTCATCATTATTAGGAGCTATTAATTTTATTACAACTATTTGTAATATGAGATTACCTAATATGACATGGAATAGAATGCCTTTATTTGTCTGGGCTGTTTTTATTACAGCATTTTTATTATTATTATCATTACCAGTATTAGCGGGAGTATTACTATGCTTTTAACAGATAGAAATTTTAATACAACTTTTTTTGATCCTATTGGAGGAGGTGATCCTATTTTATTTCAACATTTATTT
1736	OTU_1736	Ascomycota	Ascomycota_class_incertae_sedis	NA	NA	NA	NA	77.67	Published	0	33	0	0	0	0	0	0	0	0	0	0	0	0	0	0	0	0	0	0	0	0	0	0	19	0	0	0	0	TAGATTGAACAATATAAGTTTCTGATTATTAATACCTAGTATAGCATTATTTTTATTTGCAAGTGGTATAGAAAATGGGGCAGGAACAGGTTGAACAATTTACCCTCCTCTTTCAAGCACACAGAGTCACAGTGGGCCTAGTGTGGATCTTGCTATATTTGCTCTACATTTATCAGGAATAAGTAGTTTATTAGGAGCCCTTAATTTTATTACTACTATTTTAAACATGAGATGTCCAGGTATATGATTGCATAAGTTAGCTTTATTTGGATGAGCTGTAGTAGTTACAGCTATCTTATTATTACTATCTTTACCTGTTTTAGCTGGTGCAATAACCATGCTTTTAACTGATAGAAATTTTAACACTTCATTTTTTGAAGCAGCTGGAGGGGGAGATCCTTTATTATATCAGCACCTTTTT
1737	OTU_1737	Heterokontophyta	Myzocytiopsis	NA	NA	NA	NA	84.66	Private	0	0	0	0	0	0	0	0	0	0	0	0	0	0	0	0	0	0	0	0	0	0	0	0	0	68	0	0	0	TAGATTAAATAATATGAGTTTTTGGTTATTACCACCTTCTCTATTATTATTAATTTCATCTGCATTAGTAGAAGGTGGTGCAGGTACAGGATGGACAGTATATCCTCCATTAGCAAGTATCGAAGCACATTCTGGTGGTTCTGTAGATTTAGCAATTTTTAGTTTACATTTAGCAGGTATTTCATCTTTATTAGGTGCTATTAATTTTATTACAACAATTATTAATATGAGAGTGCCTGGATTAAGTATGCATAAATTACCTTTATTTGTATGGGCTGTGTTAATTACAGCGGTATTATTATTATTATCATTACCTGTTTTAGCTGGTGGTATTACTATGTTATTAACAGATCGAAATTTAAATACAAGTTTTTTTGATCCTGCAGGTGGTGGTGATCCTATTTTATACCAACATTTATTC
1738	OTU_1738	Mollusca	Gastropoda	NA	NA	NA	NA	78.72	Published	0	0	0	0	0	0	0	0	0	0	0	0	0	0	0	66	0	0	0	0	0	0	0	0	0	0	0	0	0	GAGATTAAATAATTTGAGTTTTTGATTATTACCACCATCGTTAATTTTGTTAATAGGTTCATCATTTGTTGGTGCAGGTGCAGGAACTGGGTGAACAGTATATCCACCGTTGAGTGCAATGGCATCGGATGGTTCGGTTGATTTTGCAATTTTTAGTTTACATTTGGCAGGCGTGTCATCATTGTTAGGTGCTATTAATTTTATTGCGACGGTATTAAATATGCGTACACCAGGTCTACGCATGCATTTAATACCATTATTTGTATGAGCGGTTTTTTTAACTGCGTTTTTATTATTATTATCTTTGCCAGTTTTAGCGGCAGGAATTACTATGTTATTAACTGATCGTAATTTTAATAGTTCATTTTTTAATCCTTCCGGAGGGGGAGATCCTATTTTATATCAACATTTATTT
1739	OTU_1739	Arthropoda	Insecta	NA	NA	NA	NA	78.52	Early-Release	0	0	0	0	0	0	0	0	0	0	68	0	0	0	0	0	0	0	0	0	0	0	0	0	0	0	0	0	0	ACGATTAAATAATATAGTTTATGGTTGTTACCTTCCTCTTTAATTTTGTTATTATTATCTTCTTATGTTGAGATAGGTGCTGGTACTGGATGGACTGTTTATCACCATTATCTTCTATAACAGGACATAGTGGACTTCGGTTGATTTAGCTATTTTTAGTTACATTTAGCAGGTATTTCTTCCATGTTAGGTGCTATAATTTTATTTGTACATTCGGAACATGCGTTTAAAGGATTAACTGCAGAACGTTTATCCCTTTTGTCTGGGCAGTACTTATCACTGTAATTTTATTATTATTGTCTTTACCTGTTTAGCAGGTGCTATACGATGTTATTAACTGATGTAATTTTAACACATCGTTTTTTGATGCTACGGTGGAGGTGATCCCATATTGTATCAACATTTATTT
1740	OTU_1740	Heterokontophyta	Oomycota	NA	NA	NA	NA	76.33	Published	1	0	0	69	0	0	0	0	0	0	0	0	0	0	0	0	0	0	0	0	0	0	0	0	0	0	0	0	0	TAGATTAAATAATATTAGTTTTTGGTTGTTACCTTGCAGTTTCTTCTTGTTAATCTTAAGTAGTTACGTAGAAGTAGGAGCCGGAACAGGTTGGACTGTTTATCCGCCATTGTCTGTCTCAGGTCATGCAGGTGCATCTGTAGACTTGGCTATTTTTAGTTTACACATAGCAGGTGCTTCTAGTCTAATGGGAGCAATAAATTTTATATGCACTATATTTAACATGAGAGTGCCTGGAATGAATTTTCATCGCTTATCTTTGTTTGTATGGTCCGTATTAATTACGGCTGTGTTATTATTATTAAGTTTACCAGTGTTAGCTGGTGCAATTACTATGTTATTAACAGATAGAAATTTCAGCACTAGTTTCTTTGACCCAACTGGTGGGGGAGATCCTATTTTATATCAACATTTATTT
1741	OTU_1741	Proteobacteria	Alphaproteobacteria	NA	NA	NA	NA	84.38	Published	0	0	0	5	107	0	0	0	0	15	0	2	0	0	0	0	0	16	5	6	0	3	0	0	0	0	0	1	0	GCGCATGAACAACATTTCCTTCTGGCTTATCGTTCCTGCCTTCATTCTTCTGCTTCTCTCGATGTTTGTTGAAGGTCCTGCAGGTGCGTTTGGCGTTGGCGGTGGCTGGACAATCTATCCGCCGTTGTCGACATCGGGTCAGCCGGGTCCTGCCATGGATTTTGCGATCTTGTCCCTGCATATTGCCGGTGCCTCGTCGATCCTCGGTGCGATCAACTTCATTACCACAATCCTGAACATGCGCGCACCAGGCATGACATTGCACAAGATGCCGCTGTTTGCCTGGTCGGTTTTGATCACAGCCTTCCTTCTGCTCTTGTCCTTGCCTGTTCTGGCTGGTGGCATCACCATGCTTCTGACAGACCGCAACTTCGGGACCGCGTTCTTCGCGCCTGAAGGTGGTGGCGACCCGATCCTGTTCCAGCACCTTTTC
1742	OTU_1742	Arthropoda	Arachnida	NA	NA	NA	NA	75.35	Private	0	0	0	0	57	0	0	0	0	0	0	0	0	0	0	0	0	0	0	0	0	0	0	0	0	0	0	0	0	GCGATTGAATAATTTAAGTTTTTGATTATTGCCTTTTAGTTTTTTTCTTTTAGTCAGCTCTTCTCTTATTGAATCTGGTGTAGGTACCGGCTGAACAGTCTATCCTCCATTAAGCGGAATAAAATTTCATTCTAGTTGCTCTGTTGATTTTGCAATTTTTAGTTTGCATTTAGCTGGTATTTCTTCTATTTTAGGTTCTATTAATTTTATAACTACATTTATAAATATGCGTGTTCCTGGTATGCATATTTTACGAGTTCCTCTTTTTACTTGATCTATTATTTTTACAGCACTATTGCTTATTTTGTCTTTACCTGTATTGGCCGGCGGCATCACTATGTTATTAACCGATCGTAATTTTAATACTAGTTTTTTTGATAGTACCGGCGGAGGCGATCCGATTTTATACCAACATTTTTTT
1743	OTU_1743	Proteobacteria	Betaproteobacteria	NA	NA	NA	NA	81.33	Published	0	0	0	0	47	0	0	0	0	0	0	0	0	0	0	0	0	0	0	0	0	0	0	0	0	0	0	0	0	GCGCCTCAACAACATCAGCTTCTGGCTGCTGGTTCCGTCCTTCATGCTGCTGGCAGCCTCGACGCTCATCGGGCCGGGCGCCGGAACCGGTTGGACAATCTACCCACCGCTATCCAGTGCCATCGGCCATCCGGGGCCGTCGATGGATATGGCAATCCTGTCGCTGCATCTGGCCGGCGCATCGTCGATCCTGGGTTCGCTCAATTTCATCACCACGATCTTCAACATGCGCGCGCCGGGCATGACGCTGCATAAAATGCCGCTCTTCATCTGGGGCATGCTGGTCACGGCGTTCTTGCTGCTGCTGTCGATCCCTGTGCTCGGCGGCGCGATCACCATGCTGCTCACCGACCGCAATTTTGGCACTAGCTTTTTCGATCCGGCCGGCGGCGGCGATCCGCTGCTGTTCCAGCATTTGTTC
1744	OTU_1744	Arthropoda	Insecta	Diptera	Chironomidae	sp. BOLD:ACR1089	NA	100	Published	0	22	0	0	20	0	0	0	0	0	68	0	0	0	0	0	0	0	0	0	0	0	0	0	0	0	0	0	0	ACGAATAAATAATATAAGTTTCTGAATATTACCCCCTTCTTTATCTCTTCTACTTTCTAGTTCAATTGTAGAAAACGGAGCAGGAACAGGTTGAACAGTTTATCCCCCCCTTTCTTCCAATATTGCCCACAGAGGGGCCTCTGTAGATTTAGCAATTTTTTCTTTACACTTAGCTGGAATTTCCTCAATTTTAGGGGCCGTAAATTTTATTACTACTGCTATTAACATACGAAGAAATGGAATTACTTTAGACCGAATACCCCTATTTGTTTGATCTGTAATTATCACTACAATTCTATTATTGTTATCCTTACCAGTATTGGCAGGGGCTATTACTATATTACTAACAGATCGAAATCTGAATACATCCTTTTTTGACCCTGCTGGAGGAGGGGATCCAATTTTATATCAACATCTATTT
1745	OTU_1745	Heterokontophyta	Oomycota	NA	NA	NA	NA	81.16	Published	0	0	0	42	0	0	0	0	0	6	19	0	0	0	0	0	0	0	0	0	0	0	0	0	0	0	0	0	0	ACGTTTAAATAATATTAGCTTTTGGTTATTACCACCTTCGTTATTATTATTAGTTGCTTCAACTCTAGTTGAATCTGGGGTTGGTACAGGTTGGACTGTTTATCCTCCTTTAAGTAGTGCGTCTGCACACTCAGGACCGGCTGTTGATTTAGCTATTTTTAGTTTACATTTAACAGGTGCAGCTTCAATTTTAGGGTCAATTAATTTTATTACAACTGTAATTAATATGCGTTGCCCTGGTATGACATTTCATAGAATTCCATTATATGTTTGGGCTATTTTTATTACATCATTTTTATTAGTATTTTCATTACCTGTTTTAGGTGGTGCTATTACTATGTTATTAACTGATCGTAATTTTAATACAACTTTTTTTGATCCAGCTGGTGGTGGTGATCCAATTTTATTTCAACATTTATTC
1746	OTU_1746	Ascomycota	Leotiomycetes	Leotiomycetes_order_Incertae_sedis	NA	NA	NA	86.33	Published	0	0	0	0	0	0	6	0	0	0	0	0	0	0	0	55	0	0	0	0	0	0	0	0	0	0	0	0	0	AAGATTGAACAATATTAGTTTCTGATTATTAATACCTAGTATATTATTATTTTTATTTGCAAGTGGAATAGAAAATGGAGCAGGTACAGGATGAACACTATATCCTCCATTGTCAGGTATACAAAGTCATAGTGGACCAAGTGTAGATTTAGCTATATTTGGTTTACATTTATCAGGGATAAGTAGTTTATTAGGAGCTGTTAATTTCATAACAACAATACTAAATATGAGAAGCCCAGGTATAAGATTACATAAATTAGCTTTATTTGGATGAGCAGTAGTGATTACCGCTGTATTATTACTATTATCATTACCTGTTTTAGCTGGTGGAATTACAATGGTGTTAACAGATCGTAATTTTAATACTTCATTCTTTGAACCAGCTGGAGGGGGTGATCCTATTTTATACCAACATCTTTTC
1747	OTU_1747	Cnidaria	Hydrozoa	NA	NA	NA	NA	79.66	Published	0	22	26	0	0	0	11	0	0	0	0	0	0	0	0	0	0	0	0	0	0	5	0	0	0	0	0	0	0	TAGATTAAATAATTTAAGTTTTTGATTAATGCCTCCTTCAATTTTTTTATTAGTAAGTTCAACTTTAATTGATGGTGGAGTTGGAACTGGTTGAACTGTATATCCACCATTATCAGCTACAGAAGGTGATGGTGTTGATTTAGCTATATTTAGTTTACATTTGGCTGGTGCTGCTTCATTATTAGGAGCTATTAATTTTATAACTACAATATTTAATATGAGAGCTCCAGGTATGCACTTACATAATTTACCATTATTTATTTGATCATTATTATTAACTGCTTTTTTATTAGTTTTTTCATTACCTGTCTTTGCAGCAGCTATTACAATGTTATTAACAGATAGAAATTTTAATACATCTTTTTATGCTCCAGCAGGTGGTGGTGATCCTATATTATTTCAACATTTATTT
1748	OTU_1748	Ascomycota	NA	NA	NA	NA	NA	82.46	Private	0	0	0	48	0	0	0	56	0	0	0	0	0	1	0	0	0	0	0	0	0	0	0	0	0	0	0	0	0	AAGATTAAATAACATCAGTTTTTGATTGCTTCCTCCCAGTTTAATATTATTTGTATTTGCTAATATAATTGAAAACGGGGCAGGTACAGGGTGAACTTTATATCCCCCGTTATCAGGAATACAAAGTCATAGTGGACCCAGTGTAGATTTAGCTATATTCGCCCTTCATCTTTCAGGTATAAGTAGTTTACTAGGAGCAATGAATTTCATTACAACAATATTAAATATGAGAGCTCCTGGTATAAGATTGCATAAATTAGCTTTATTCGGTTGAGCTGTAGTAGTAACAGCTGTCTTACTATTATTATCACTTCCTGTTTTAGCTGGAGGTATAACAATGGTCTTGACTGATAGAAACTTTAACACATCCTTCTTTGAAGTTGCAGGAGGTGGAGATCCAATACTATATCAGCATCTTTTC
1749	OTU_1749	Proteobacteria	Alphaproteobacteria	NA	NA	NA	NA	75.58	Private	0	0	0	0	0	0	0	0	0	0	0	0	52	0	0	0	0	0	0	9	0	0	0	0	0	0	0	0	0	TAGAATGAATAACATAAGTTTCTGGCTATTAGTGCCTTCTTTTATACTATTATTATGTTCTGCTTTTGTGGATGGCGGCGCTGGAACTGGTTGGACAATATATCCTCCACTTAGCAGTATTACTGGTCATCCTGGCGCGGCTGTTGATATGGCTATATTTAGTTTGCACTTAACTGGCATATCATCTATTTTGGGTTCTATTAACATGATTGTGACCATTTTTAATATGAGAACCCCAGGCATGAGTCTATTTAAAATGCCACTTTTTGTTTGGTCTATATTAATTACGGCCTTTTTATTGGTACTAGCTCTGCCAGTTCTAGGTGGTGCTATAACTATGTTACTTACAGATCGTAACTTTGGCACTTCGTTTTTTAAACCAGACGGTGGTGGTGATCCAATATTATTCCAGCACTTATTT
1750	OTU_1750	Proteobacteria	Alphaproteobacteria	NA	NA	NA	NA	75.58	Private	0	0	0	46	0	0	0	0	0	0	0	0	0	0	0	0	0	0	0	0	0	0	0	0	0	0	0	0	0	GCGATTAAATGCCTTTAGCTTCTGGGCCACCTTTTTTGGCGGCCTTCTGCTTTACTTTAGTTTTTTAGCCGGTGGAGCACCGGATGCGGGCTGGTTCAATTATGCGCCGTTAAACCAGTATAATTATTCTTCATCACCCGGCATAGATTATTATTGCGCGGGTCTGCTCTTTGCCGGAATCGGTACTGTGTCCGCATCAGCCAATTTTATCGTCACCATATTAAAATACCGGGTCCGGTCAATGGGTCTGAAACAAATGCCGCTCTTCGTCTGGATGGTGCTGATCAATTCTTTTTTAGTGCTGGCAGCGTTTCCATCGCTGAATGCAGCATTGGTGATGTTGTTGCTTGACCGCCAGTTACACGCGCATTTCTTTAGTGCAGCAGGCGGCGGGTCGGCTCTGTTATGGCAGCACTTATTC
1751	OTU_1751	Ascomycota	Ascomycota_class_incertae_sedis	NA	NA	NA	NA	83.69	Published	0	0	0	0	0	0	26	0	0	0	0	0	0	0	0	0	0	0	0	22	0	1	0	0	0	0	0	1	0	TAGATTGAACAATATAAGTTTCTGATTATTAGTACCTAGTTTATTACTATTTGTGTTCGCTAGTATGATAGAAAATGGAGCAGGTACAGGGTGAACTCTTTACCCGCCATTAAGTGGATTACAAAGTCACAGTGGACCTAGTGTAGATTTAGCAATCTTTGCTTTACACTTATCAGGAATAAGTAGTTTATTAGGTGCAGTAAACTTCATAACAACAATATTAAATATGAGAAGTCCAGGTATCAGATTGCATAAATTGGCGCTTTTTGGTTGAGCGGTAGTAATAACAGCTGTGTTATTACTATTATCTTTACCAGTGTTAGCCGGTGGAATTACTATGGTTCTAACAGATAGAAATTTCAACACTTCATTTTTCGAGGTAGCTGGTGGAGGTGATCCAATATTATACCAGCATCTGTTC
1752	OTU_1752	Ochrophyta	Bacillariophyceae	Thecamonas	NA	NA	NA	86.33	Private	0	0	0	0	0	0	0	0	0	0	0	0	68	0	0	0	0	0	0	0	0	0	0	0	0	0	0	0	0	AAGATTAAATAATATTAGTTTTTGGTTATTACCTCCTTCATTAATATTATTAGTTTCTTCTGCATTAGTAGAACAAGGTGCTGGGACAGGATGGACAGTATATCCACCATTAGCAAGTGTACAAGCACACTCAGGAGGATCAGTAGATTTAGCTATATTTAGTTTACACTTAGCAGGGATTTCTTCTTTATTAGGTGCAATTAATTTCATTACTACTATCTTTAATATGAGAGCACCTGGAATGTCTATGCATAAATTACCTTTATTCGTATGGGCAGTTTTAATTACAGCTTTCTTATTATTATTATCTTTACCTGTATTAGCGGGAGCTATTACAATGTTATTAACAGATAGAAATTTTAATACTACATTCTTCGATCCAGCAGGAGGAGGAGACCCTATTTTATATCAACACCTATTC
1753	OTU_1753	Arthropoda	Insecta	Trichoptera	Sericostomatidae	Oecismus	monedula	99.76	Published	0	0	0	0	0	0	0	0	0	0	0	0	0	0	0	0	0	0	65	0	0	0	0	0	0	0	0	0	0	TCGAATAAACAATATAAGATTTTGACTACTTCCCCCCTCCCTAAATTTTCTTTTATTTAGAAGAATAGTAGAAAGAGGGACAGGAACGGGATGAACTGTCTATCCCCCCCTGTCAAGTAACTTAGCTCATATAGGATCTTCTGTAGATCTATCAATTTTTTCATTACACCTAGCCGGTGTATCATCAATCTTGGGGGCAATTAATTTTATTACAACAATAATAAACATACGATCATTAGGAATATCATATGATCGAATACCTCTTTTTGCCTGATCAGTATTCATTACTGCTATCTTACTGCTTCTTTCTCTCCCTGTTTTAGCGGGAGCTATTACCATATTATTAACAGACCGTAATCTTAATACCTCTTTTTTCGACCCCGCTGGAGGAGGAGACCCTATTCTATATCAACACTTATTT
1754	OTU_1754	Annelida	Clitellata	Enchytraeida	NA	NA	NA	86.59	Published	0	0	58	0	0	0	0	0	0	0	0	0	0	0	0	0	0	0	0	0	0	0	0	0	0	0	0	0	0	TCGACTTAATAATATAAGATTTTGACTTCTCCCCCCCTCCCTATTACTTCTACTATCATCTGCAGCCGTAGAAAAAGGAGCAGGCACAGGTTGAACTGTATATCCCCCTCTAGCCAGAAATATAGCTCATGCAGGACCATCTGTAGACCTTGCCATTTTTTCTTTACACTTAGCCGGAGCATCTTCAATCCTTGGAGCCGTAAATTTTATCTCTACTGTAATTAACATACGGTGACAAGGTCTCCAATTAGAACGAATTCCTCTATTTGTATGAGCCGTCACCATCACCGTAGTATTACTACTCCTTTCACTACCAGTCTTGGCTGGAGCTATTACAATACTGCTAACAGATCGAAATCTTAATACTTCATTTTTTGATCCTGCTGGCGGAGGAGACCCTATCCTATACCAACACCTATTC
1755	OTU_1755	Cnidaria	Hydrozoa	NA	NA	NA	NA	72.9	Published	0	0	0	0	0	0	0	0	0	0	0	0	0	0	0	0	0	0	61	0	0	0	0	0	0	0	0	0	0	AAGATTAAATAATTTAAGTTTTTGATTATTACCACCGTCTTTTACGTGTCTACTGGTATCTAGTATTATGGAAAAAGGGGTTGGGACGGGATGAACCGTTTATCCACCGTTATCAAGTACTTTAGGTCATTATGGTAGTGCCGTTGATGTAGCTATAATTTCATTACACCTGGCCGGTATTTCCTCATTGTTGGGTTCAATAAATATGATAGTTACCATTTTTAATATGCGCGCGCCTGGCTTAAGTATGGACCGGTTAAATCTTTTTGTTTGATCGATTTTGGTTACGTCTTTTTTACTTTTACTGTCATTACCAGTTTTAGCTGGAGCTATTACCATGCTTTTAACTGATAGAAATATGGGTACGTCTTTTTACGATCCGGATTTAGGTGGGGATCCAATATTGTATCAACACTTATTT
1756	OTU_1756	Ochrophyta	Raphidophyceae	NA	NA	NA	NA	76.54	Private	0	0	0	0	0	0	0	0	0	0	0	0	0	0	0	0	0	0	66	0	0	0	0	0	0	0	0	0	0	TCGATTAAATAATATTAGCTTTTGGTTATTGCCTCCATCTTTTGCACTTTTAATAAGTTCTACGTTGGTTGAAACTGGCCCAAGTGTTGGGTGGACTGTATACCCTCCTCTGAGTAGTCTTCAAGGAACACCAGGAGCTGCAGTGGATTTAGGTATATTTTCTTTACATATTGCAGGAGTTTCAAGTATTTTAGGAGCAATTAATTTTATTACAACAGTTTTAAATATGCGTGCGCCTGGTATGACAATGCATCGTATACCATTGTTTGTTTGGGCTATTTTTATTACAGCATTTTTGTTACTGCTTTCTCTGCCTGTTTTTGCAGGGGCAATTACAATGCTCTTAACTGATCGTAATTTTAATACTACTTTTTTTGACGCCGCATCTGGTGGGGACCCTGTTTTATATCAACATCTTTTT
1757	OTU_1757	Heterokontophyta	Oomycota	NA	NA	NA	NA	75.34	Private	0	0	0	1	60	0	0	0	0	0	0	0	0	0	0	0	0	0	0	0	0	0	0	0	0	0	0	0	0	TAGATTAAATAATTTATCATTTTGATTATTACCATTTTCTTTAATTTTATTGTATACTTCAACATTATATGAAGGTGGCGTAGGTACTGGTTGAACTGTATATCCTCCATTAGCGAGCAGTTTTGGACATGCTGGACCTGCAGTTGATTTTGGTATTTTTAGTTTACATATAGCTGGTATATCTTCTATAGCTGGTGCTATAAATTTTATTGTTACTATTTTGTTTATGAGATGTAGAGGTATGACTTTATTTGATATGCCTTTATTTGCTTGAGCAGTTTTAATAACTGCTTTTCTTTTATTACTTTCACTACCTGTATTTGCTGGAGCTATAACAATGTTATTGACAGATAGAAACTTAAATACTACTTTTTTTGAAGTTGAAGGTGGTGGAGATCCCATTTTATACCAGCATTTATTT
1758	OTU_1758	Nematoda	Secernentea	NA	NA	NA	NA	78.18	Published	0	0	0	0	0	0	0	70	0	0	0	0	0	1	0	0	0	0	0	0	0	0	0	0	0	0	0	2	0	TCGCCTAAATAACCTTTCTTTCTGATTGTTACCACCAGCGCTTACTCTACTGCTACTATCTTCTTTTATTGAAACAGGAGTCGGGACGGGTTGAACTGTGTATCCTCCGCTGAGTGGAATCGAAGCTCATTCTGGCCCTGCTGTTGATTTTGGTATTTTTAGTCTACATCTTGCAGGAGCTTCCTCCATTATGGGGGCCATTAATTTTATTGTTACGATTGTTAACATGCGCGCTCTAGGAATGACATTTTACACATTACCGCTTTTCGTGTGATCTGTCCTAATTACTGCGTTCTTGCTGCTACTGTCTCTTCCTGTTCTAGCGGGCGCAATTACCATGCTTCTAATGGATCGTAACTTCAAAACTGTTTTCTTCAACCCAGTCGGGGGAGGGGATCCAGTTTTATATCAACACCTTTTT
1759	OTU_1759	Proteobacteria	Alphaproteobacteria	NA	NA	NA	NA	80.39	Published	0	1	0	0	43	0	0	0	0	0	0	0	41	0	0	0	0	0	0	14	0	0	0	0	0	0	0	0	0	GCGCATGAACAACATTTCCTTCTGGTTGCTGGTTCCGGCCATTGGCCTGTTGTTGATTTCAATGTTCGTAGAAGGTCCATCGGGGCTGCACGGTGTGGGCGGCGGCTGGACGATTTATCCGCCATTGTCCACCACAGGCCAACCTGGCCCTGCCATGGATTTTGCGATTTTGTCATTGCACATCGCTGGTGCATCGTCGATCCTTGGCGCGATCAACTTCATCACCACTATTTTCAACATGCGTGCGCCCGGCATGACACTGCACAAGATGCCACTGTTTGTGTGGGCCGTTTTGGTCACCGTGTTCCTGCTGTTGCTGTCGTTGCCTGTTTTGGCCGGTGGCATCACCATGTTGTTGACCGACCGTAACTTCGGCACATCGTTCTTTGAAGCCTCTTCTGGCGGCGACCCGATTTTGTTCCAGCACTTGTTC
1760	OTU_1760	Basidiomycota	Tremellomycetes	NA	NA	NA	NA	83.69	Published	0	0	0	0	0	0	0	0	0	0	0	0	0	0	0	0	0	83	0	0	0	0	0	0	0	0	3	0	0	GCGATTAAATAATGTGTCATTTTGGATTTTACCACCTGCTATTGTATTAATCCTGGCCAGTGTTTTCGTAGAACAAGGAATGGGTACTGGTTGGACAATGTACGTGCCTCTAGCTGGAGTACAAGCTCACTCAGGTGGATCAGTTGATCTTGCGATCTTCGCACTTCACCTTTTAGGGATTTCATCAATGCTAGGAGGTATGAACATTATCACAACTATTATTAACATGCGAGCACCAGGTATGACACTACACAAAATGCCTCTGTTTGTATGGGCAATGTTAATGCAATCAGTTATTATTGTACTATGTATTCCTGTACTAGCCGGTGCAATTACTATGATTCTTACAGATCGAAACTTCAATACATCATTCTATGATCCAGCTGGTGGAGGAGATCCTGTTTTATATCAACACCTATTT
1761	OTU_1761	Mollusca	Gastropoda	NA	NA	NA	NA	73.03	Published	0	25	0	0	0	0	0	0	0	0	32	0	0	0	0	0	0	0	0	2	0	3	0	0	0	0	0	0	0	TCGACTAAATAATATAAGTTTTTGGCTTTTGCCAGTAAGCATATTGTTATTATTAAGCTCTGCTTTAGTTGAAACAGGTGCTGGTACCGGTTGGACGCTTTATCCACCATTAAGCTCATTAATTGGTATGCCCGGTGCTAGCGTAGATTTGGCTATTTTTTCATTGCATGTTTCAGGTTTAAGTAGTATATTAGGATCTATAAATTTTATTACTACTATTTTTAATATGAGAGCTCCAGGAATGAAAATGCACCGAGTACCGTTGTTTGTTTGGAGTGTATTAATAACAAGTTTTTTATTGTTATTAAGTTTACCTGTTCTTGCTGCGGGAATCACGATGCTTTTAACAGATCGTAATTTTAATACTAGTTTCTTCGATCCTGCGGGTGGAGGTGACCCTGTGTTATTTCAGCACATTTTT
1762	OTU_1762	Arthropoda	Malacostraca	NA	NA	NA	NA	66.67	Private	0	0	0	0	36	0	0	0	0	0	0	0	0	0	0	0	0	0	0	0	0	5	0	0	0	0	0	0	0	ACGACTAAATAATATTTCTTTGTGGTTAACTGTTGCTGCCTTTTTAATGTTGTTAACAAGTGCAGGTATTGAGACCGGAGTTGGAACTGGTTGGACGTTATACCCACCATTATCAAGTACTTTAGGTCACCCACACGCTGGTGTTGAATATGGTATTTTCTCTATGCACTTAGCCGGTGCGGGTTCATTGGCGAGTTCTATTAATTTTATTGTTACTATCAATAATATGAGAGCTCGGGGAATGACTATGAAACGATTACCTTTATTTCCATGGACGATCTACGTAACCTCTTTTTTACTTATCTTATCCTTGCCAGTATTTGCAGCTGCAATCACGATGTTACTAACAGATCGAGTTCTGAATACAGCCTTTTTTGATGCAACAGCAGGTGGTGATCCAGTTTTATACCAACACTTGTTT
1763	OTU_1763	Mollusca	Gastropoda	NA	NA	NA	NA	82.27	Published	0	0	0	0	0	0	0	0	0	0	0	0	0	0	0	0	0	0	65	0	0	3	0	0	0	0	0	0	0	TCGATTAAATAATATTAGTTTTTGATTATTACCACCATCTTTAATATTATTATTAAGTTCTAGTCTTGTTGAATCTGGTGCAGGTACTGGTTGAACAGTTTATCCCCCATTGGCTAGTGGACAGGCTCATTCTGGCCCATCTGTAGATTTAGCTATATTTAGTTTACATATAGCCGGTGCTTCTTCTATTTTAGGGGCTATTAATTTTATAGTAACTATTTTTAATATGAGAGCGCCTGGTATGTTTATGCATAAATTATCATTGTATGTATGATCTGTACTAATAACAGCTTTTTTATTATTATTATCTTTACCGGTATTTGCGGGAGCCATTACAATGTTATTAACTGATCGTAATTTTAATACAACATTTTATGACCCTGCAGGCGGTGGAGATCCCGTGTTATATCAACATTTATTT
1764	OTU_1764	Proteobacteria	Alphaproteobacteria	Rhizobiales	NA	NA	NA	85.33	Published	0	0	1	18	16	0	0	0	0	8	43	0	0	2	0	22	0	0	0	29	0	1	0	0	0	0	6	0	0	GCGCATGAACAACATTTCCTTCTGGCTGCTGCCAGCTTCCATTTCCCTGCTGATCATTTCCATGTTCGTGCCGGGCGCTGGCGACTATCTGGGTGCCGGAACCGGCTGGACGGTCTATGCGCCGCTATCGACAACCGGCCATCCTGGCATGTCGGTCGACTTCGCCATCCTGTCGCTGCACTTGGCCGGCGCCTCGTCGATCCTTGGCGCCATCAACTTCATCACCACCATCTTCAACATGCGCGCTCCTGGCATGACCTTGCACAAGATGCCGCTGTTCGTGTGGTCGATCCTGGTCACCGTGTTCCTGCTGCTGCTGTCGCTTCCGGTTCTGGCCGGCGGCATCACCATGCTGCTGACCGACCGCAACTTCGGCACCAGCTTCTTTGTGGCATCGAAGGGCGGCGACCCGATCCTCTACCAGCATCTGTTC
1765	OTU_1765	Arthropoda	Insecta	NA	NA	NA	NA	77.7	Early-Release	0	0	0	0	0	0	0	0	0	0	0	0	0	0	0	0	0	0	38	12	0	0	0	0	0	0	0	0	0	AAGATTAAATAATTTAAGTTTTTGATTATTACCACCATCTTTTGCTTTATTATTATTATCAAGTGTTATAGGTGCTGGGCCTGGTACTGGTTGAACTGTTTATCCACCATTATCTGCAATGGCTTCTGACTGTTCAGTAGATATAGCTATTTTTAGTCTACATATAGCTGGTATTTCTTCTATTTTAGGTGCCATTAATTTTATAGCTACAGTATTAAATATGAGAACTCCTGGATTTAGAATGGGTTTATTGCCATTATTTGTATGAGCAGTTTTAATTACAGCAGTTTTATTGTTATTGTCTTTACCTGTATTAGCTGCTGGTATTACAATGCTATTAACTGATCGTAATTTTAATAGTTCTTTTTTTAATCCTTCTGGAGGTGGTGATCCTATTTTATATCAGCATCTTTTT
1766	OTU_1766	Proteobacteria	Alphaproteobacteria	NA	NA	NA	NA	80.38	Published	0	0	0	0	19	0	0	0	0	0	0	0	0	0	0	0	2	64	0	0	0	0	0	0	0	0	0	0	0	GCGTCTGAACAACCTCTCCTTCTGGCTTTATGTCACGGGCGTAGGCCTTGGCATCGCCTCCATGCTCTCGCCCGGCGGCAATGGCCAACTGGGCTCCGGCGTGGGCTGGGTTCTCTACCCGCCGCTCTCCACCCATGAAGACGGCATGTCGATGGACCTCGCGATTTTCGCCGTCCACGTGTCGGGGGCGTCTTCGATCCTCGGCGCGATCAACATGATCACGACCTTCCTCAACATGCGCGCCCCCGGCATGACCATGCACAAGGTGCCGCTGTTCTCGTGGTCGATCTTCGTGACCGCATGGCTCATCCTCCTCGCCCTGCCCGTTCTGGCCGGTGCGATCACCATGCTCCTCATGGACCGCAACTTCGGCACGACCTTCTTTGATCCGGCCGGCGGCGGTGACCCGATCCTTTACCAGCACATCCTG
1767	OTU_1767	Proteobacteria	Gammaproteobacteria	NA	NA	NA	NA	81.45	Published	0	0	0	0	0	0	0	0	0	0	0	0	0	0	0	0	0	0	0	0	0	0	0	43	0	0	0	0	0	GCGCATGAATAACTGGAGCTTCTGGATTCTGCCGTTTGCTTTCAGCATGCTGATCATCACGCTGTTCCTGCCCGGTGGTGCGCCGGCCGGTGGCTGGACGCTGTATCCGCCACTGGTCTTGCAGACCGGCAACGCCTTTCCATTCATGGTATTTGCGATCCATTTGATGGGCGCCTCGTCCATCATGGGCTCGATCAACGTCATCGTGACGATCCTGAACATGCGGGCGCCGGGCATGACCCTGATGAAAATGCCTCTGTTCTGCTGGACCTGGCTGATCACGGCTTACCTGCTGATCGCCGTAATGCCGGTGCTGGCGGGCGCGGTCACGATGTTGCTGACTGATCGCTATTTTGGCACCAGCTTCTTCAATGCGGCGGGCGGCGGTGATCCGGTACTGTTCCAGCACGTGTTC
1768	OTU_1768	Proteobacteria	Alphaproteobacteria	Rhizobiales	NA	NA	NA	85.15	Published	0	11	0	11	24	0	5	0	0	8	12	1	0	0	0	11	2	0	0	0	0	0	0	0	0	0	0	0	0	GCGCATGAACAACATTTCCTTCTGGCTGCTGCCGGCCTCGATCAGCCTGCTGGTGATCTCGATGTTCGTGCCGGGCGCCGGTTCCTTCAATGGCGCGGGCACGGGCTGGACGGTGTACGCGCCGCTCTCGACCACCGGCCACGACGGCATGTCGGTCGACTTCGCCATCCTGGCGCTGCATCTGGCCGGCGCCTCGTCGATCCTCGGCGCCATCAACTTCATCACCACCATCTTCAACATGCGCGCCCCCGGCATGACGCTGCACAAGATGCCGCTGTTCGTGTGGTCGGTGCTGGTGACCGTGTTCCTTCTTCTGCTGTCGCTTCCCGTTCTGGCCGGCGCCATCACCATGCTGCTGACCGACCGCAACTTCGGCACCTCGTTCTTCGTGGCCTCGAAGGGCGGCGATCCGATCCTGTACCAGCACCTGTTC
1769	OTU_1769	Arthropoda	Malacostraca	NA	NA	NA	NA	73.89	Early-Release	0	37	0	12	0	0	8	0	0	5	0	0	0	0	0	0	0	0	0	0	0	0	0	0	0	0	2	0	0	AAGATTAAATAATATTAGTTTTTGGCTATTGATCCCTTCATTTTCGTTGTTGCTTTTGTCGAGTATGATTGACGGTGGAGCCGGTACTGGATGGACTATTTATCCGCCGCTGAGTAATTTAGTTGGTCACCCAGGAGCGGCTGTTGATTTGGCGATATTAAGCTTGCATATCGCTGGTATGTCTTCGATTTTGGGATCAATTAATATTATTGTCACAACTTTTAATATGCGCGCTCCTGGCATGGGATTATTTGATATGCCTTTATTCGTTTGGTCCATTTTGATCACTGCATTTTTATTGGTTCTGGCTTTACCAGTACTGGCAGGTGCGATTACCATGTTATTGTTTGATCGCAATTTTGGCACTCAGTTTTTTACTCCTGATGGTGGTGGTGATCCGGTATTATTTCAGCATTTATTT
1770	OTU_1770	Ochrophyta	Raphidophyceae	NA	NA	NA	NA	82.1	Private	0	0	0	0	0	0	0	0	0	0	0	0	0	0	0	0	0	121	0	0	0	0	0	0	0	0	0	0	0	AAGGCTAAACAACCTGTCATTTTGGCTTTTACCACCTTCGTTAATTTTATTGTTGTCTTCTGCATTAGTTGAGGCAGGGGCTGGTACGGGATGGACTGTTTACCCACCTTTAAGTAGTGTTCAAGCTCACTCTGGACCTTCAGTTGACTTAGCTATATTTAGTTTACACTTAAATGGTGCTGCTTCAATTTTAGGAGCAATAAATTTTATAACAACAATTTTTAATATGCGTGCTCCAGGGATGAGCATGCATCGGCTTCCACTATTTGTTTGGGCAGTTTTAGTAACATCTTTTTTATTAGTTTTATCTTTACCTGTATTCGGTGGTGCTATTACAATGTTATTAACTGATAGAAATTTTAATACTTCTTTTTATGATCCTGCAGGAGGCGGAGAACCAGTTTTATACCAACATTTATTT
1771	OTU_1771	Actinobacteria	Actinobacteria_incertae_sedis	NA	NA	NA	NA	65.38	Published	0	13	0	0	0	0	0	0	0	9	28	0	0	0	0	0	0	0	0	0	0	0	0	0	0	0	0	0	0	GCGGCTCAACGCGTTCGGGTTTTGGATCACGTTGTTTGGCGGGTTGATGGTCTACGCGAGTTTTATTACAGGCGGCGCGCCGGCGATCGGGTGGTTCGCCTACGCGCCGCTCGCTCAGAATACTTTTTCGCCGAGCGCCGCGACCGATTTCTGGGCGATGGGCCTGATCGTGAGCGGTATCGGCACGCTGAGCGGGGCCGTAAATTTCATTGCGACGATTCTCGGCATGCGGGCTCCGGGGATCACGATGCGTAAGCTGCCGTTCTTTGTATGGACGATGTTGTGGACAGCGTTTCAAATGCTGCTTGCGATTCCGCCCCTCACGGCGGCGCTCGTGATGATCATCTTCGATCGTCAGCTTGGTTCCCATTTCTTTGACGTGCCCAATGGCGGGTCGGCCTATCTTTGGCAGCATCTGTTT
1772	OTU_1772	Ascomycota	Sordariomycetes	Hypocreales	NA	NA	NA	87.34	Published	0	13	0	0	39	0	0	0	0	9	0	0	6	0	0	0	0	0	0	0	0	0	0	0	0	0	0	0	0	TCGGCTTAATAATATAAGTTTTTGATTACTTCCCCCTAGTTTATTTTTATTAATATTATCAGCTTGTATAGAAGGAGGTCAAGGTACAGGTTGAACTCTTTACCCACCTTTGTCAGGATTACAAAGTCACAGTGGACCTAGTGTAGATCTAGGTATTTTTGCTTTACATTTAGCAGGTGTAAGTAGTTTATTAGGAGCTATAAATTTTATAACTACAATAGGTAACATGAGAACACCAGGTATAAGATTTCATAAGTTAGCCTTATTTGGATGAGCTGTAGTTATTACTGCAATTTTATTATTATTATCATTACCAGTATTAGCAGGAGCGATTACTATGATATTAACAGATAGAAATTTTAACACATCATTCTTTGAAGTAGCGGGGGGAGGAGATCCTATATTATATCAACATCTTTTC
1773	OTU_1773	Nemertea	Anopla	Lineidae	NA	NA	NA	88.97	Published	0	6	42	0	25	0	0	0	0	0	0	0	0	0	0	0	0	0	0	0	0	0	0	0	0	0	0	0	0	ACGACTAAATAACATTAGTTTCTGGCTACTAGTACCTAGTCTAATTCTACTACTAGCTAGTGCTTTCGTAGAACAAGGAGCTGGATCAGGATGGACAGTTTATCCACCACTGGCAGGACTACAAAGTCATTCAGGAGGATCAATTGATCTAGCTATCTTTAGTCTTCACCTATCAGGTATCTCATCTATGCTAGGTGCTATGAACTTCATGGTAACTATCCTAAATATGCGAGCCTCAGGTATGACAATGTACAAAATGCCACTATTTGTATGGGCAGTATTTGTAACATCTATTCTACTTATTACTACACTACCTGTACTAGCAGGTGCTATTACAATGCTACTAACTGACCGTAACTTTAACACATCATTCTATGATCCAGCAGGAGGTGGTGATCCAGTACTATATCAACATCTATTC
1774	OTU_1774	Heterokontophyta	Oomycota	NA	NA	NA	NA	75.66	Published	20	0	0	0	0	0	0	41	0	0	0	0	0	10	0	0	0	0	0	2	0	0	0	0	0	0	0	0	0	AAGATTAAATAATGTATCATTTTGGTTATTATTTAGTTCATTAATATTAGGTGTATGTTCTATGTTTATAGGTGAAGGTGCTGGTACAGGTTGGACTGTTTATCCTCCTTTATCTGGTATTATGTATCATTCTAGTGCTTCTATTGATTTAGCAATATTTTCATTACATTTAGCTGGTATATCATCAATGTTAGGTTCAATAAATTTTGTAGTAACAGTATTAAATTTAAAAGCACCTGGTTTAAATAATTATAAATTGAATTTATATGTATGGTCTATTATTATAACATCTGTATTATTAATATTAGCATTACCAGTATTAGCAGGTGGTATAACAATGTTATTATTTGATAGAAATTTTAATACATCATTTTATGAAGTACAAGGTGGTGGTGATCCTGTTTTATATCAACATTTATTT
1775	OTU_1775	Heterokontophyta	Oomycota	NA	NA	NA	NA	75.66	Published	0	0	15	0	0	0	0	0	0	0	0	0	0	0	0	0	3	0	0	0	0	1	0	42	0	0	0	2	0	CAACTGAGCCGTCTTTTCAAGCAATAAATCGGGCAGAATGGTTTTGAGCACAGAAGCTACTTCCAGGGTGTTGCGCCAACCGTAGGCGCTACGTAAGCCATTTTGAGTGTAACCCCGATTGGCCATCAGGTGGATGCGGATGCGACGGAGTTCGTCTTTTAAACCTGCCTTTTGAGCAATTTGGTAGGCGAGTAGGGTGTTGCTCAGGCGGTTGTTGTACCAGTCGTATTGCCAATCCTGAGTTGCCTCCGATTCTTCCCAAAAAGCGCCACCATGTGCGTCCAATTTACGGTATTTCAGCAAACTATCCAGTGAAGGCTTCAAGCCAAGCTCCTGCTGTACCCACAGCTTCAACAAGCGATTGTGTAGCAACTTCTGGGGTTTGTTCAACGAGTCGCTGAGTTGCTTTGAAAGCG
1776	OTU_1776	Proteobacteria	Betaproteobacteria	NA	NA	NA	NA	78.68	Published	0	6	8	0	0	0	18	10	0	4	6	2	1	0	0	10	0	0	2	4	0	5	0	0	0	0	2	1	0	GCGTATGAATAACCTGTCGTTCTGGCTGCTTCCACCTGCCGCTTTGTTGTTAATTGCCGCGCAATTTGCGCCGGGCGGCGGCGCGGGCGTGGGCTGGACCATGTATGCGCCGCTGACCACGCAAGCCGGCCCCGCGATGGATATCACCATTTTCGCGGTGCATGTGCTCGGTATTTCGTCGATCATGGGTTCGATCAACATCATCACCACCATTCTCAACATGCGCGCACCGGGCATGACGCTGATGAAAATGCCGCTGTTCTGCTGGACCTGGCTGATCACCGCCTACCTGCTGGTGGCCTCGATGCCGGTGCTGGCCGGTGCAGTGACCATGACGCTGACGGATCGGCACTTCGGCACCAACTTCTTCAATGCAGCAGGCGGCGGCGACCCGGTGCTGTATCAGCACATTTTC
1777	OTU_1777	Ascomycota	Ascomycota_class_incertae_sedis	Ascomycota_order_incertae_sedis	Pseudeurotiaceae	NA	NA	90.65	Published	0	0	0	7	0	0	0	33	0	0	19	0	0	0	0	0	0	0	0	0	0	0	0	0	0	0	0	0	0	TAGATTAAATAATATAAGTTTCTGGTTATTACCACCTAGTTTATTATTATTCTTATTTGCTAGTGGTATAGAAAACGGAGCAGGTACTGGTTGAACTCTTTATCCTCCACTAAGTGGTGTACAAAGTCACAGTGGACCTAGTGTAGATTTAGCAATTTTTGCTTTACACTTATCAGGTATAAGTAGTTTATTAGGTGCCGTTAACTTTATAACTACTATACTTAATATGAGAAGTCCGGGTATAAGACTACACAAATTAGCATTATTTGGATGAGCTGTAGTTGTTACAGCCGTATTATTATTACTATCATTACCTGTACTAGCAGGTGCAATAACAATGGTATTAACTGATAGAAATTTTAATACATCATTCTTTGAAGCCGCAGGAGGAGGTGACCCTATATTATACCAACATCTTTTC
1778	OTU_1778	Proteobacteria	Alphaproteobacteria	NA	NA	NA	NA	81.91	Private	0	0	10	0	37	0	0	0	0	0	0	0	0	0	0	0	0	0	0	0	0	0	0	0	0	0	0	0	0	GCGGCTGAACAATATCAGCTTCTGGTTGCTGGTTCCGGCCTTCATCATGATCATGCTGGGCCTGTTCACCGGTGACGGCGCCGGCCCGGGCTGGACGCTGTATCCGCCGCTTTCTAACGCGACCTACCATTCCGGTCCGGCGCTGGACTACACCTTGTTTGCCCTTCACTTGGCAGGCGTGTCGTCGCTACTGGGCGCGATCAACTTCATCACCACGATCTTCAACATGCGCGCTCCTGGCATGACCCTGCACAAAATGCCGCTATTTGTGTGGTCGATGCTGGTGACCGCGTTCCTGCTGCTGCTGTCGATCCCGGTGCTGGCCGGCGCGATCACTATGCTGATCACCGACCGCAACTTCGGCACCTCGTTCTTCGACCCTCAGGGCGGCGGTGACCCGGTGCTGTTCCAGCACCTGTTC
1779	OTU_1779	Arthropoda	Insecta	NA	NA	NA	NA	78.42	Published	0	21	0	0	0	0	0	0	0	0	48	0	0	0	0	0	0	0	31	0	0	3	0	0	0	0	0	0	0	TCGTTTAAATAATTTAAGTTTTTGATTATTACCACCAGCGTTAATGTTATTAATAACTAGTAGTTATTATGATCCAGGAGTAGGAACTGGGTGGACGGTTTATCCCCCATTAAGTGGTGCAGTAGCTCATGCAGGACCTTCAGTAGATTTTGCTATTTTTAGTTTGCATATTGCAGGGGCTTCATCTATCATGGGGGCTATTAATTTTATTACTACGATTATTAATATGAGAGCACCAGGAATTGTTTTTCATAATTTAAATTTATTTACTTGATCAGTGTTAATTACAGCAATTTTAATATTATTATCATTACCGGTGCTAGCTGGGGCTATTACTATGTTATTAACAGATCGTAATTTTAATACATCTTTTTTTAGTTATTTAGGAGGTGGGGATCCTGTATTATATCAGCATTTATTT
1780	OTU_1780	Ochrophyta	Raphidophyceae	NA	NA	NA	NA	82.1	Private	0	0	21	6	0	0	2	0	0	0	9	0	37	0	0	0	0	0	0	0	0	0	0	0	0	0	0	1	0	TAGAATGAACAATATCTCATTTTGGTTACTACCACCTTCTTTATTGTTATTAGTTTCATCTACATTAGTTGAAGCTGGAGCAGGAACAGGATGGACAGTGTATCCTCCATTAAGTAGTATTCAAGCTCATTCAGGACCATCTGTAGATCTTGCTATTTTTAGTTTACATTTATCAGGTGCTTCATCAATATTAGGGTCTATTAATTTTATTACTACAATCTTTAATATGAGAACACCAGGACTAACTATGCATAGATTACCACTTTATGTATGGTCTGTTTTAGTTACTTCTTTTTTACTAGTATTATCATTACCAGTATTAGGAGGAGCTATTACTATGTTATTAACTGATAGAAATTTTAGTACAACTTTTTTCGATCCAGCAGGAGGAGGAGATCCAATATTATATCAACATTTATTT
1781	OTU_1781	Amoebozoa	Discosea	NA	NA	NA	NA	81.97	Private	0	20	0	0	0	0	0	0	0	0	0	0	0	0	1	0	0	0	35	0	0	3	0	0	0	0	0	0	0	TAGATTAAATAATATTAGTTTTTGATTATTACCACCTGCATTTTTATTATTATTATCTTCAGCATTAGTTGAAGTTGGAGCAGGAACAGGTTGAACTGTTTATCCCCCATTATCTGGTATTGAAAGTCATTCTGGAGGATCTGTAGATTTAGCAATATTTAGTTTACATTTAGCAGGTGCTTCTTCAATTCTAGGGGCTATTAATTTTATTACTACTGTAATAAATATGCGCATACCGAATTTAAAAATGCATAAAATTCCTTTATTCGTTTGAGCAATTTTTGTTACTGCAATTTTATTATTACTATCATTACCTGTATTAGCTGGTGCTATTACTATGTTGTTAACTGATAGAAATTTTAATACTACTTTTTTTGATCCATCTGGAGGAGGTGATCCAATTTTATATCAACATTTATTT
1782	OTU_1782	Amoebozoa	Discosea	NA	NA	NA	NA	81.97	Private	0	6	4	0	31	0	0	0	0	0	9	0	0	0	0	0	4	0	0	1	0	0	0	0	0	0	0	0	0	GCGCATGAATAATTGGTCGTTCTGGATTATGCCGTTCGCATTTACCTTGTTGCTCATGCCGCTGTTACTGCAAATTATTGCGGGCATTGGTTCGGGCGGCCCGGCCGGTGGCTGGACTTTATACCCACCACTTTCCTTGCAAGGCGGCACCAGCACGGCATTCACCATTTTCGCCATTCACTTAATGGGCGTAAGCTCAATTATGGGTGCCATTAATATTATTGCCACCGTGCTTAATATGCGTGCACCCGGCATGGATTTGCTGAAAATGCCTATTTTCGTATGGACATGGCTGATTACCGCGTTCTTGCTCATTGCTGTGATGCCGGTTTTGGCGGGTTCGGTAACTATGTTGCTCACCGATAAATTCTTCGGCACCAGCTTCTTTAATGCCGGCGGCGGTGGCGATCCTATCATGTACCAGCACGTGTTC
1783	OTU_1783	Mollusca	Gastropoda	Hygrophila	Physidae	Physella	acuta	100	Published	0	0	0	0	0	0	0	0	0	0	0	0	0	0	0	0	3	0	0	0	0	49	0	0	0	0	0	0	0	TCGAATAAATAATATAAGATTTTGACTTTTACCGCCTTCATTTATCTTATTATTATGTAGGTCTATAGTTGAGGGTGGAGTTGGAACTGGGTGAACTGTTTACCCCCCTCTATCAGGACCTGTAGCTCACTCTGGTTCATCAGTAGATCTTGCTATTTTCTCATTACACTTAGCTGGGTTATCATCTATTCTAGGTGCTATTAATTTTATTACTACCATTTTTAATATACGTTCACCTGGTATTACACTGGAACGAATAAGCTTATTTGTTTGATCGGTGTTAATTACTGCATTTTTATTATTATTGTCATTGCCTGTTTTAGCAGGGGCTATTACTATACTATTAACTGATCGAAATTTTAATACTAGGTTCTTTGATCCAAGAGGGGGGGGAGACCCTATTCTATATCAACATCTATTT
1784	OTU_1784	Ochrophyta	Phaeophyceae	NA	NA	NA	NA	79.38	Private	0	0	0	0	0	0	0	0	0	0	0	0	0	0	0	63	0	0	0	0	0	0	0	0	0	0	0	1	0	ACGAATGAATAATATTAGTTTTTGATTATTACCTCCTTCTATTATTTTATTATTAGCGTCTTCTTTTGTTGAAACTGGTGCTGGAACTGGATGAACTGTATATCCACCTTTAAGTAGTGTTCAAGCGCACTCAGGGCCTTCTGTTGATCTTGCTATTTTTAGTTTACATTTAGCTGGAGCTTCATCTTTAATGGGAGCTATTAATTTTATTGTTACTATTATTAATATGCGTGCACCTGGAATTTTTATGCACAAAACTGATTTATTTGTATGATCAATTTTAATTACTGCAGTTCTTCTTTTAATTTCTTTGCCAGTTTTAGCAGGAGGAATTACAATGTTATTAACCGATCGTAATTTTAACACAACTTTTTTTGATCCAGCTGGAGGTGGCGATCCTGTTTTATATCAACACCTTTTT
1785	OTU_1785	Ascomycota	Eurotiomycetes	NA	NA	NA	NA	81.56	Published	0	0	46	0	0	0	0	0	0	3	0	0	0	0	0	0	0	0	0	0	0	0	0	0	0	0	0	0	0	AAGATTAAATAATATAAGTTTTTGACTTCTTCCACCTAGTCTTGTACTATTTATCTTTGCAAGTATAATAGAAAATGGTGCTGGAACAGGCTGAACAATTTACCCCCCATTATCAGGTGTACAAAGTCATAGTGGACCTAGTGTGGATTTAGCCATATTTGCTTTACATCTTGCAGGTATCAGTAGTATGCTGGGTGCGATGAATTTCATCACGACAATTTTGAACATGAGAAGTCCAGGTATTAGGTTACATAAACTAGCTTTATTTGGTTGAGCTGTTATAGTAACAGCAGTCTTGTTGTTATTATCTCTTCCAGTGTTAGCAGGTGGAATTACAATGATATTAACAGACAGAAACTTTAACACATGCTTTTTTGAAGTAGCTGGTGGGGGAGATCCCATATTATACCAACATTTGTTT
1786	OTU_1786	Ascomycota	Eurotiomycetes	NA	NA	NA	NA	79.86	Published	0	20	33	0	0	0	0	0	0	0	0	0	0	0	0	0	0	0	0	0	0	5	0	0	0	0	0	0	0	TAGATTAAATAACATTAGTTTTTGACTTCTTCCTCCTAGTCTGGTACTATTTATATTTGCAAATGTGATTGAGAATGGAGCAGGTACAGGGTGAACTCTTTATCCACCCCTATCAGGAATACAGAGTCATAGTGGACCAAGCGTAGATTTAGCTATATTTGCTCTTCATCTTTCAGGTATAAGTAGTCTGTTAGGAGCCATGAATTTTATCACAACAATACTAAATATGAGGAGCCCAGGTATAAGATTACACAAATTAGCTTTGTTCGGGTGAGCTGTAGTAGTTACCGCTGTGTTATTATTATTGTCTCTTCCTGTTTTAGCCGGAGGTATAACAATGATTTTAACTGACAGAAATTTCAATACATCTTTCTTTGAAGTGGCAGGAGGTGGAGACCCTATACTGTACCAGCACTTGTTC
1787	OTU_1787	Arthropoda	Insecta	NA	NA	NA	NA	78.47	Published	0	0	0	0	0	0	0	57	0	0	0	0	0	2	0	0	0	0	0	0	0	0	0	0	0	0	0	0	0	TCGATTAAATAACTTATCATTTTGATTTTTACCATTTTCTTTAATTTTATTATATACTTCAACCTTATATGAAGGCGGTGTTGGTACCGGCTGAACTGTTTATCCACCGCTATCAGGTGCTATTAGTCACTCAGGGCCGGCTGTTGATTTTGCTATTTTTAGTTTACACATTGCAGGTATTTCATCAATTGCAGGTGCAATTAATTTTATTGTAACAATTTTATTTATGAGATGCCGTGGTATGAAATTATTTAAAATGCCATTATTTGTTTGAGCTGTCCTAATTACGGCATTTTTATTATTATTATCATTACCTGTTTTAGCTGGAGCAATTACAATGTTGTTAACCGATAGAAATTTAAATACAACGTTTTTTGAAGTAGATGGTGGTGGTGATCCTATTTTGTATCAACATTTATTT
1788	OTU_1788	Chlorophyta	Chlorophyceae	NA	NA	NA	NA	77.32	Private	0	0	0	0	0	0	0	0	0	0	0	0	0	0	0	0	0	0	0	0	0	0	0	0	0	63	0	0	0	TCGTTTAAACAACATTAGCTTTTGGTTAAACCCTCCATCTTTTGTTTTATTATTATTAAGTACATTAGTTGAGCAAGGCCCTGGTCTTGGTTGGACAGCCTACCCGCCACTTTCGATTCAACATAGTGGTAGTTCTGTAGATTTAGCCATTTTAAGCTTACATTTAAACGGTTTAAGTAGTATTCTTGGTAGTATTAACTTATTAGTAACTGTCGCTGGTATGCGTGCTGCAGGTATGAAGTTAAACCAAATTCCTCTTTTCGTTTGGAGTATTTGCTTTACTGCCGTACTTGTTATTTTAGCTTTCCCAGTATTAGCTGCCGCTTTAGTTATGTTATTAACTGATCGTAACTTAAATACTGCTTATTTTGTCGACTCTGGTGACTTAGTTTTATACCAACACCTATTT
1789	OTU_1789	Amoebozoa	Discosea	NA	NA	NA	NA	78.59	Private	0	0	0	0	0	0	0	64	0	0	0	0	0	0	0	0	0	0	0	0	1	0	0	0	0	0	0	0	0	ACGTTTAAATAATATTAGTTTTTGATTATTAATTCCTTCGCTTATACTAATTTTAACATCAACTCTTGCAGAAATTGGAGCAGGAACTGGTTGAACACTATATCCACCATTATCTGGGAATATTGCGCATTCTGGTCCAGCAGTAGATTTAGCTATTTTTAGTTTACATTTAGCAGGAGTTTCGTCATTACTGGGTGCTATTAATTTTATAGTTACTATATTTAATATGAGAGCACGTGGTTTAACAATGTATACGTTACCATTATTTGTTTGATCTGTTTTAATTACTGCTTTTTTATTATTACTTTCATTACCTGTTTTAGCTGGTGGAATAACAATGTTATTAACTGATCGAAATTTTAATACTAGTTTTTTTGTTTATACTGGTGGAGGAGATCCTATTTTATTTCAACATATTTTT
