## Supplementary Materials for "DNA metabarcoding from sample fixative as a quick and voucher preserving biodiversity assessment method" (part 2 of 3)

sort	ID	Phylum	Class	Order	Family	Genus	Species	Similarity	Status	A11	C11	E11	A22	B11	E12	E31	C31	B12	C22	A31	B32	B31	D21	E22	B22	D32	A21	B21	D22	E32	D31	C12	C21	E21	D11	A32	C32	A12	sequ
1790	OTU_1790	Chlorophyta	Trebouxiophyceae	NA	NA	NA	NA	82.84	Private	0	0	0	63	0	0	0	0	0	0	0	0	0	0	0	0	0	0	0	0	0	0	0	0	0	0	0	1	0	TAGATTAAATAATATAAGCTTTTGATTATTACCTCCTGCATTTTTATTATTATTATCTTCAGCATTAGTTGAAGTGGGTGCTGGTACAGGATGAACTGTTTATCCTCCATTAGCTTCAATTGAAGCACATTCAGGAGGTTCAGTTGATTTAGCGATTTTTAGCTTACATTTAGCAGGTGCATCATCAATTTTAGGTGCAATCAATTTTATTACTACTATAATAAATATGAGAACTCCTGGTTTAAGTATGTCAAGAATACCTTTATTTGTATGAGCAATTTTTATTACTGCTATCCTATTATTATTATCTTTACCAGTTTTCGCTGGTGCTATTACTATGCTTTTAACTGATAGAAATTTCAATACAACTTTCTTCGATCCAGCAGGTGGTGGTGATCCAATTTTATATCAACATTTATTT
1791	OTU_1791	Ascomycota	Sordariomycetes	Hypocreales	NA	NA	NA	87.95	Published	0	1	0	0	50	0	0	0	0	0	0	0	0	0	0	0	0	0	0	0	0	0	0	0	17	0	0	0	0	TAGATTAAATAATATAAGTTTCTGATTATTAATACCAAGTTTAATATTATTTTTATTTGCAGGAATGATAGAAAATGGAGTAGGTACAGGTTGAACATTATATCCACCCTTATCTGGTTTACAAAGTCATAGTGGACCAAGTGTAGATTTAGCTATATTTGCTTTACATCTATCAGGAGTAAGTAGTTTACTAGGTGCAATGAATTTTATTACCACAATATTAAATATGAGAAGTCCAGGTATAAGATTACACAAATTAGCTTTATTTGGATGAGCAGTAGTAGTAACAGCAGTGTTATTATTATTATCCTTACCTGTTTTAGCAGGTGGAATAACTATGGTTTTAACAGATAGAAATTTCAATACTTCATTCTTTGAAGTAGCAGGTGGAGGAGATCCTATATTATACCAACATCTTTTC
1792	OTU_1792	Ascomycota	Sordariomycetes	NA	NA	NA	NA	88.8	Private	0	0	0	35	0	0	0	0	0	0	0	2	0	0	0	27	2	0	0	0	3	0	0	0	0	0	0	0	0	TAGATTAAATAACATAAGTTTCTGGTTATTACCTCCTAGTTTATTATTATTAATATTTTCGGCTTGTATAGAAGGTGGAGTAGGTACAGGTTGAACTTTGTATCCTCCTTTATCCGGATTACAAAGTCACAGTGGACCAAGTGTAGACTTAGCTATTTTTGCTTTACATTTATCAGGAGTTAGTAGTTTATTAGGTGCTATTAATTTTATCACTACAATAGGTAATATGAGAACACCTGGTATAAGATTACATAAATTAGCATTATTTGGATGAGCTGTAGTAATTACAGCTATCTTATTATTGCTATCATTACCCGTATTAGCAGGAGCTATTACTATGATCTTAACAGATAGAAATTTTAATACTTCATTTTTTGAAGTAGCTGGAGGTGGTGATCCTATATTGTTTCAGCATTTATTC
1793	OTU_1793	Heterokontophyta	Oomycota	NA	NA	NA	NA	78.9	Published	0	0	0	0	0	0	0	0	0	0	0	0	0	0	0	65	0	0	0	0	0	0	0	0	0	0	0	0	0	TCGGTTAAATAATATTAGCTTTTGGTTATTACCCCCGGCATTAATTTTATTAGTTTTATCTTCTTTAATTGAAGGCGGTGCTGGTACTGGTTGGACTGTTTACCCCCCCCTTTCAACTAAATTATTTCATTCCGGCGCTTCAGTAGATTTAGCAATTTTTAGTTTACACTTAGCAGGTATTTCATCTATTTTAGGTGCTATTAATTTTATTGTTACTATATTAAATATGAAACCTAACGGCCTTTCCGGACATTTATTACCTCTTTTTGTTTGGGCTGTATTAATAACTGCAGTTTTATTATTATTATCATTACCAGTTTTAGCAGGTGCAATTACTATGTTACTTACGGATAGAAATTTTAATACTAGTTTTTTTGATCCAGCGGGCGGCGGAGATCCTATTTTATATCAACATTTATTT
1794	OTU_1794	Heterokontophyta	Oomycota	NA	NA	NA	NA	78.66	Private	0	0	55	0	0	0	0	0	0	0	0	0	0	0	0	0	0	0	0	0	1	0	0	0	0	0	0	0	0	AAGATTAAATAATATTAGTTTTTGGTTATTACCACCTTCTTTATTATTTTTAGTATCATCATCTTTAATTGAATCTGGAGTAGGTACTGGTTGGACAGTTTATCCTCCATTATCTGGAATACAATCTCATAGTGGACCTGCAGTAGATATGGCTATTTTAAGCTTACATATGGCAGGAGTTTCTTCAATTTTAGGAGCAGTTAACTTTATTACTACAATTATCAATATGAGACCTAAAGGTTTAAAAATGCATATGCTTCCATTGTTTGTATGGTCCGTATTAATTACAGCCGTTTTATTACTATTATCTTTGCCAGTTTTAGCTGGTGGTATTACAATGCTATTAACTGACAGAAATTTTAACACTTCTTTCTTCGATCCTGCTGGAGGTGGAGATCCTTTACTTTATCAACATATTTTC
1795	OTU_1795	Annelida	Clitellata	Haplotaxida	Naididae	Potamothrix	bavaricus	100	Published	0	0	0	0	0	0	0	0	0	0	0	0	0	0	0	0	0	0	0	0	0	1	0	0	53	0	0	0	0	ACGGCTAAATAACTTAAGATTTTGACTAATACCCTCATCTGTAATTCTATGCGTGTCATCAGCTGCTGTTGAAAAAGGAGCCGGTACTGGTTGAACAGTATACCCCCCATTAGCAAGAAATCTTGCTCATTCAGGCCCATCTGTCGACTTAGCTATTTTCTCTCTTCACTTAGCAGGTATCTCCTCTATTCTAGGGGCGATTAACTTTATTACCACTATAATTAATATGCGTTGAAAAGGAATGCGCCTAGAACGAATTCCATTATTTGTATGAGCTACTATTATTACAGTAGTATTACTCCTACTAACTCTTCCTGTCCTGGCCGGAGCTATTACTATACTTCTAACCGACCGTAATCTAAATACCTCATTCTTCGACCCTGCTGGAGGGGGTGACCCTGTCCTATACCAACATCTGTTC
1796	OTU_1796	Ochrophyta	Raphidophyceae	NA	NA	NA	NA	83.29	Private	0	0	0	37	7	0	0	0	0	0	0	0	0	0	0	83	0	0	0	6	0	0	0	0	0	0	0	0	0	TAGACTAAATAATATTAGTTTTTGGTTGTTACCTCCTTCATTATTTTTATTATTAGCTTCTTCTTTAGTAGAAGTTGGTGCAGGTACTGGATGGACTGTTTACCCTCCTCTTTCTGGCATAGAAGCTCATTCTGGTGGTTCTGTAGATTTAGCTATATTTAGCCTACATCTTTCTGGTGCTTCATCTATAATGGGTGCGGTTAATTTTATAACTACAATAGTAAACATGAGATCACCAGGACATGATTTACATAGAGTTCCTCTATTTGTTTGGGCTGTTTTAGTTACAGCTGTATTACTATTATTATCATTACCAGTTTTAGCGGGTGCTATTACAATGGTATTAACAGATAGAAATTTTAATACAACATTTTTTGACCCAGCAGGTGGTGGTGATCCTATTTTATACCAACATTTATTT
1797	OTU_1797	Heterokontophyta	Oomycota	NA	NA	NA	NA	78.99	Published	0	0	0	0	25	0	0	54	0	3	0	0	0	1	0	0	0	0	0	0	0	0	0	0	0	0	0	0	0	TAGAATGAATAATTTAAGTTTTTGGTTATTAATTCCTGCTTTTTTACTTTTATTAGCTTCTTCCTTAGTTGAAGTTGGTGCTGGTACGGGTTGGACAGTATATCCCCCTTTAGCCGGTATTGAAGCACATTCAGGAGCTTCTGTAGATTTAGCTATTTTCAGTTTACATTTAGCAGGTGTATCATCTTTACTTGGTGCAATAAATTTTATTGCAACTATTTTAAATATGAGAGCTCCTGGTATTACTTTATTTCGTATGCCTTTATTTGTATGGTCCGTTTTAATAACAGCAGTGCTTTTATTATTATCACTACCAGTGTTAGCAGGTGGTATTACTATGCTTTTAACAGACCGTAATTTTAATACATCTTTTTTTGATCCAATAGGGGGTGGTGATCCAATTTTGTATCAACATTTATTT
1798	OTU_1798	Mollusca	Gastropoda	NA	NA	NA	NA	75	Published	0	0	0	0	0	0	0	0	0	0	0	0	0	0	0	0	0	0	0	0	0	0	0	0	61	0	0	0	0	ACGTTTAAATAACTTAAGTTTTTGGATTTTACCTTATTCATTAATGGTTTTATTATTATCAGTTGTAACAGAAAGTGGTGCAGGTACCGGGTGGACTATTTATCCTCCATTATCAAGCGGAGTGGCTCATTCAGGTTCAAGCGTGGATTTAGCTATTTTAAGTTTGCATTTAGCGGGAGTTAGTTCAATAGCTGGTGCTATGAATTTTATTACGACTATTATTAATATGCGATGCAGGGGTATGATTTGAAGTAGGGTTCCTTTATTTGTGTGATCAATAATGATAACTTCTATTCTATTAGTTTTATCATTACCAGTTTTAGCTGGGGGTTTAACTATGTTAATTAGTGACAGGAATATTAATAGTTGTTTTTTTGAGCCTGCGGCAGGAGGAGACCCTATATTATTTCAGCACCTATTT
1799	OTU_1799	Ochrophyta	Bacillariophyceae	Bacillariales	NA	NA	NA	85.06	Private	0	0	0	0	0	0	0	59	0	0	0	0	0	0	0	0	0	0	0	0	0	0	0	0	0	0	0	0	0	ACGAATGAACAATATTAGTTTTTGGTTGTTACCACCATCACTTTTATTATTAATTGAATCTGTATTATGTGAGGCTGGTGTTGGTACCGGTTGGACTGTTTACCCACCTCTTTCTGGTATTGTAGCTCACTCAGGAGGTTCAGTGGATTTAGCAATTTTTAGCCTTCATTTATCAGGAGCAGCTTCTATTTTAGGTGCAATTAATTTTATTTGTACAATTGTAAATATGCGAACTGATAGTCTTCCATTTCACAAATTACCATTATTTGTATGGGCTATTTTTATTACTGCTATTCTTTTATTGTTGTCATTACCAGTGCTAGCGGGCGCGATTACGATGTTATTGACTGATAGAAATTTTAATACTACTTTCTTTGATCCTGCAGGTGGTGGAGACCCTGTACTTTACCAGCACCTATTC
1800	OTU_1800	Charophyta	Zygnematophyceae	NA	NA	NA	NA	79.62	Private	94	0	0	0	0	0	0	0	0	0	0	0	0	0	0	0	0	0	0	0	0	0	0	0	0	0	0	0	0	TCGTCTTAACAATATAAGTTTTTGGCTATTGCCTCTATCTTTATTACTATTATTAAGCTCAGCTTTAGTAGAAGTAGGTGCTGGTACTGGCTGGACGGTGTATCCACCTTTAAGCAGCATTGCAAGCCATTCTGGAGGATCTGTAGATTTAGCTATTTTTAGTCTTCATTTGTCTGGTATAAGTAGTATATTAGGTGCTATAAATTTTATAACTACCATATTTAATATGCGTGGTCCTGGAATGACAATGCATCGCCTTCCTTTATTTGTATGGTCTGTATTAATTACTGCATTTTTATTACTTCTTTCTCTTCCAGTATTAGCTGGAGGAATTACGATGCTTCTGACAGATCGTAATTTTAATACTACTTTCTTTGACCCAGCAGGTGGTGGAGACCCTATTTTGTTCCAACACCTATTT
1801	OTU_1801	Heterokontophyta	Oomycota	NA	NA	NA	NA	82.97	Published	0	0	0	0	0	0	0	77	0	0	0	0	0	0	0	0	0	0	0	0	0	0	0	0	0	0	0	0	0	TCGAATGAATAATATTAGTTTTTGGTTATTACCTCCTTCATTATTATTATTATTGTCTTCAACTTTAGTTGAAACTGGAGCAGGTACTGGTTGGACCGTATACCCACCATTAAGTGGCGCGCAAGCGCATTCTGGTCCGTCTGTGGATTTAGCCATTTTTAGTTTACACCTATCTGGGGCTGCTTCAATTTTAGGTGCGATTAATTTTATTACAACAATTTTTAATATGCGTGCACCAGGATTAACTATGCACCGATTGCCATTATTTGTTTGGTCAGTTTTAGTAACTGCATTTTTATTATTACTTTCATTACCTGTTTTTGCAGGCGCTATTACAATGTTATTAACTGATAGAAATTTTAATACTTCTTTTTTTGATCCAGCTGGTGGTGGTGATCCGGTTTTATATCAACATTTATTT
1802	OTU_1802	Ochrophyta	Raphidophyceae	NA	NA	NA	NA	83.95	Private	0	45	0	0	0	0	0	0	0	0	0	0	0	0	0	0	0	0	0	0	0	0	0	0	0	0	0	0	0	TCGTATGAATAATATTAGTTTCTGGTTATTACCACCATCTCTATTATTATTATTATCTTCTGTATTTGTAGAAGCTGGAGCTGGAACTGGATGGACTTTATATCCACCTTTAAGTAGTGTTCAAGCACACTCAGGACCAGCTGTAGATTTAGCAATCTTCAGTTTCCACTTATCTGGAGCATCATCTATTTTAGGAGCAATTAACTTTATTACTACTATTTTAAATATGCGTGCACCAGGAATGGCTTTACATAGAATGCCATTATTTGTATGGGCTGTATTTATTACTGCTATTTTATTATTATTATCTTTACCAGTATTTGGGGGAGCGATTACTATGTTATTAACTGATCGTAATTTCAATACAACTTTCTTTGATCCAGCAGGTGGAGGAGATCCTATTTTATTCCAACATTTATTC
1803	OTU_1803	Mollusca	Gastropoda	NA	NA	NA	NA	78.99	Published	0	0	50	0	0	0	0	0	0	0	0	0	0	0	0	0	0	0	0	0	0	0	0	0	0	0	0	0	0	TAGATTAAATAATTTAAGTTTTTGATTATTACCACCTTCATTATTATTATTACTTTCTTCAAGTATGATAGGTGCTGGTGCTGGTACTGGTTGAACTGTATATCCACCTCTTAGTGCTATAGCATCTGATGCTTCAGTAGATTTTGCTATATTTAGTCTTCATTTAGCAGGTATTTCATCAATTTTAGGGGCTATTAATTTTATAGTTACTATATTTAATATGAGAGTACCTGGTATGAAAATGAATCTAATACCCTTATTTACTTGGGCTGTATTAATCACTGCTTTTCTACTATTAATATCTTTACCTGTACTTGCGGCAGGTATTACTATGTTATTAACTGATCGTAATTTTAATAGTTCATTTTTTAACCCTTCTGGTGGAGGTGACCCCATATTATACCAACATTTATTT
1804	OTU_1804	Heterokontophyta	Oomycota	Pythiales	NA	NA	NA	88.65	Published	0	0	0	0	0	0	0	1	0	0	51	0	0	0	0	0	0	0	0	0	11	0	0	0	0	0	0	0	0	GCGTATGAATAATATCAGTTTTTGGTTATTACCTCCTTCTTTATTATTATTAATTTTTTCAGCATTAGTTGAATCAGGTGCAGGTACAGGTTGGACTGTTTATCCTCCTTTATCAAGTATACAAGCTCATTCAGGACCTTCTGTTGATTTAGCTATTTTTAGTTTACACTTAGCAGGTATTTCATCATTACTAGGTGCAATAAATTTTATAACAACGATTTATAATATGCGTGCACCTGGTTTAAGTTTTCATAAATTATCTTTATTTGTATGGTCTGTTTTAATTACTGCTTTTTTATTAGTATTAACATTACCAGTATTAGCGGGTGCAATTACTATGTTATTAACTGATAGAAATTTTAATACAACTTTTTATGATCCAAGTGGGGGTGGTGATCCTATATTATATCAACATCTTTTT
1805	OTU_1805	Chlorophyta	Trebouxiophyceae	NA	NA	NA	NA	79.35	Private	0	0	0	0	0	0	0	0	0	0	0	0	0	0	0	0	0	0	47	0	0	0	0	0	0	0	0	1	0	AAGATTAAACAATATTAGTTTCTGACTATTACCTCCTTCTTTCATTTTACTTGTTTCTTCTAGTTTAGTTGAAGGTGGTGCCGGAACAGGATGAACTGTTTATCCTCCATTAGCAAGTATTGAATATCATTCTGGTGGTTCTGTTGATTTAGCGATTTTTAGTTTACATCTTGCTGGTATTTCTTCTATTTTAGGTGCTATGAATTTCATAACAACTATTTTAAATATGAGAGCTCCAGGAATGACAATGCATAAAATCCCTTTATTCGTTTGAGCTATCTTCATTACTGCTATCCTATTATTATTATCATTACCTGTTTTCGCTGGTGCGATTACAATGCTTTTAACAGATCGAAACTTTAACACATCTTTCTTCGATCCAGCAGGTGGTGGAGATCCTATTTTATACCAACATCTATTC
1806	OTU_1806	Proteobacteria	Alphaproteobacteria	NA	NA	NA	NA	80.82	Published	1	0	0	23	29	0	0	0	0	7	0	0	0	0	0	93	0	0	0	24	0	0	0	0	0	0	0	0	0	GCGCATGAACAATATTTCCTTCTGGCTCCTCGTGCCTGCCATCGGTTTGCTGCTGATTTCGATGTTTGTCGAAGGTCCATCAGGCCTGATGGGTGTCGGCGGCGGCTGGACGATTTATCCACCGCTTTCCACCACGGGCCAACCCGGCCCTGCCATGGATTTCGCCATTCTCTCCTTGCATCTTGCCGGTGCCTCCTCCATTCTTGGTGCCATCAACTTCATCACCACGATTTTCAACATGCGCGCCCCCGGCATGACGCTGCACAAGATGCCGCTTTTCGTCTGGGCCGTGCTGGTCACCGTCTTCCTGTTGTTGCTGTCCCTTCCGGTTCTGGCTGGTGGCATCACCATGCTGCTGACTGACCGCAATTTCGGCACGGCGTTTTTTGAAGCGTCGCAGGGCGGCAATCCCTTGCTGTTCCAGCATTTGTTC
1807	OTU_1807	Gastrotricha	Gastrotricha_class_incertae_sedis	NA	NA	NA	NA	81.73	Private	0	64	0	0	0	0	0	0	0	0	0	0	0	0	0	0	0	0	0	0	0	0	0	0	0	0	0	0	0	TCGACTTAATAATATAAGATTCTGACTTTTACCACCAGCACTTACTCTTCTACTAGTTTCAGCACTAGTTGAAAGGGGTGCTGGTACTGGTTGAACTGTTTACCCTCCTCTTGCTGGGGTTGTAGCCCACGCAGGTGGTAGGGTAGACTTCGCTATTTTCTCACTTCACCTTGCTGGTGCTTCTTCTATTTTAGGGGCAGTAAACTTCATTGCTACAACCCTTAACATGCGAGGAGCAGGAGTAACCTTTGAGCGACTTCCCCTATTCGTATGGGCTAGAATTATTACCGTAGTACTTTTACTTCTATCTCTTCCCGTTCTGGCTGGTGGCATTACAATGCTATTAACAGATCGAAACTTAAACACAAGATTCTTCGACCCTGCGGGTGGTGGTGACCCTGTTCTATACCAGCACTTGTTC
1808	OTU_1808	Arthropoda	Arachnida	NA	NA	NA	NA	68.4	Published	0	0	0	0	0	0	0	0	0	0	0	0	0	0	0	0	0	71	0	0	0	0	0	0	0	0	0	0	0	ACGTCTTAATAACTTCTCCTTTTGGCTACTTCCTCCATCTGTTCTTTTAGCCTTAAGGTCCGCTATAGCAGATTCTGGTGCTGGAACGGGGTGAACTGTTTATCCTCCATTAAGATCATCCTTAGGGCACAGGGGTAGAAGAGTTGACTTTGTTATCTTTTCTCTTCACATAGCAGGTGCTTCAAGTATCCTTAGAAGTCTTAACTTTATGTCTACAATGTGAAACAATCGGGGTGTGGAGGTGAGCTTTGATAAGATTACGCTATTCACTTGATCAATTATTATTACAGGGTTGTTACTAGTTTTATCCTTACCTGTGCTGGCCGGTGGTATTACAATACTATTACTTGACCGTAACCTAAATACTTCTTTCTTTGACGCAAGAGGTGGTGGTGATCCTGTATTATTCCAACATTTATTC
1809	OTU_1809	Ascomycota	Leotiomycetes	Helotiales	Helotiaceae	NA	NA	90.21	Private	0	0	0	0	0	0	70	0	0	0	30	0	0	0	0	0	0	0	0	0	0	0	0	0	0	0	0	0	0	TAGACTTAACAACATAAGCTTCTGATTATTACCACCTAGTTTATTATTATTTTTATTTGCTAGTGGTATAGAAAATGGGGCAGGTACAGGTTGAACTCTTTATCCACCTCTAAGTGGAGTACAGAGTCATAGTGGTCCTAGTGTAGATTTAGCAATATTTGGTTTACATCTGTCAGGTATAAGTAGCTTATTAGGTGCAGTAAATTTCATAACTACTATACTTAATATGAGAAGTCCAGGTATTAGATTACACAAACTAGCTTTATTTGGATGAGCAGTAGTAGTTACTGCAGTATTATTATTACTATCATTACCTGTTTTAGCTGGTGCCATTACTATGGTTTTAACAGATAGAAACTTTAATACATCATTCTTTGAAGCAGCAGGTGGTGGTGATCCTATCTTATACCAACATCTTTTC
1810	OTU_1810	Mollusca	Gastropoda	NA	NA	NA	NA	82.27	Published	0	0	0	0	0	0	0	0	0	0	0	0	0	0	0	0	0	0	56	0	0	0	0	0	0	0	0	0	0	ACGAATGAATAATATTAGTTTTTGGTTATTGCCGCCATCTTTATTTTTATTAGTTTCTTCAACATTAGTAGAAGCTGGTGCTGGGACCGGATGGACAGTTTACCCACCATTAAGTAGTGTTCAAGCGCATTCAGGGCCTGCAGTTGATTTAGCAATTTTCAGCTTACATTTATCGGGTGCTGCGTCAATTTTAGGTGCGATTAATTTTATTACAACAGTATTTAATATGCGCGCACCTGGTTTAACTATGCATCGTTTACCTTTATATGTTTGGTCAATTTTAGTAACGTCTTTTTTATTACTACTTTCATTACCTGTTTTAGGTGGAGCAATTACTATGTTATTAACAGATCGAAATTTTAATACTAGTTTTTTTGATAGTGCAGGAGGCGGTGATCCTATTTTATACCAGCATTTATTT
1811	OTU_1811	Mollusca	Gastropoda	NA	NA	NA	NA	82.27	Published	0	0	0	0	0	0	0	0	0	0	0	0	0	0	0	0	0	0	86	0	0	0	0	0	0	0	0	0	0	TCGCTTGAACAACGTCAGCTTCTGGTTGAACCCACCAGCCATGGTACTCCTGCTTCTCAGCACTCTCGTCGAGCAGGGTCCTGGTACCGGTTGGACCGTCTATCCTCCGCTCTCGATCCAGCAGAGCGGTGCTGCTGTTGACCTCGCCATCCTCTCGTTGCACATGAACGGTTTGTCTTCGATCCTTGGCTCCATGAACATGCTCGTCACTGTGGCCGGCATGCGTGCCCCAGGCATGAAGCTTGCCGCTGTCCCATTGTTCGTTTGGGCCATCTGCTTCACCTCCGTCTTGGTCATCTTGTCTGTCCCAGTGTTCGCTGCTTCCCTGGTCATGCTGTTGACTGACCGTCACTTGAACACCGCCTACTTCGGCGGCGCCGGTGACCCAGTCTTGTTCCAGCATCTGTTC
1812	OTU_1812	Arthropoda	Arachnida	Trombidiformes	Aturidae	Aturus	NA	96.38	Private	0	44	0	0	51	0	0	0	0	0	0	0	0	0	0	0	0	0	0	0	0	0	0	0	19	0	0	0	0	ACGTATAAATAATATAAGCTTCTGACTTCTCCCTCCATCCCTTTTACTTTTAATCACAGGATCTATAACTTCCATAGGAGCAGGTACAGGATGAACTGTTTATCCACCGCTATCAGGAAATCTAGCTCACTCAGGAACTTCTGTTGACTTAACCATTTTCTCTCTCCATTTAGCAGGAATCTCTTCCATCTTAGGAGCCATCAATTTCATAGCAACAATTCTTAACATAAAACCGATTAATATAAAATTAGAACAATTACCCTTATTCGTTTGATCTATTTTTATTACAACAATTCTACTACTCTTATCTTTACCAGTATTAGCAGGTGCTATCACTATATTACTAACAGATCGTAATTTTAATACCTCATTCTTTGATCCCGCAGGAGGTGGAGATCCTATTCTTTATCAACACTTGTTT
1813	OTU_1813	Proteobacteria	Alphaproteobacteria	Rhizobiales	NA	NA	NA	85.51	Private	59	0	0	0	3	0	0	0	0	0	0	0	0	0	0	1	0	2	1	0	0	0	0	0	0	0	0	0	0	GCGCATGAACAACATCTCCTTCTGGCTGTTGCCGCCGGCGATTATCCTGTTGTCGCTGTCCATGTTCGTTGAAGGCCCTGCAGGCGCCATGGGCGTCGGTGGCGGATGGACGATTTATCCGCCGCTGTCGACCTCCGGCCAGCCGGGACCGGCGATGGATCTGGCGATCCTCGCGCTGCACATTGCTGGCGCTTCTTCAATTCTCGGCGCGATCAACTTCATCACCACGATCTTCAACATGCGCGCTCCGGGCATGACGTTGCACAAGATGCCGCTGTTCGCCTGGTCGGTGCTGGTCACTGCCTTCCTGCTGCTCTTGTCGCTGCCGGTTCTTGCAGGCGCGATCACCATGCTTTTGACGGACCGCAACTTCGGCACGTCATTCTTCGCGCCGGAAGGCGGCGGTGACCCGATCCTGTTCCAGCACCTGTTC
1814	OTU_1814	Ochrophyta	Chrysophyceae	NA	NA	NA	NA	71.51	Private	0	0	0	0	0	0	0	0	0	0	56	0	0	0	0	0	0	0	0	0	0	0	0	0	0	0	0	0	0	CGGATGAATAACATCAGTTTCTGGTTGCTGCCGCCGTCCTTAATCTTGCTGGTTCTCGCAGGGACGGCAGGAACGGGGGCAGGGACGGGGTGGACATTCTATCCTCCCTTAAGCTCTGTTATTGGGCATAATGGTCCCGCCGTTGACTTCCTTTTGCTAAGCCTTCATTTGGCAGGTGCTTCTTCTATTCTGGGGGCGATTAATTTTATCACGACCATTTTCAACATGCGGGCGCCTGGCATGGGATTTCACAAGATGCCTTTGTTCGTGTGGGGGATGTTGATTACCTCGTTCCTGCTCCTGCTGGCTGTTCCTGTTTTGGCAGGGGGCATTACGATGTTGATCACAGACCGGAATTTTGGGACAACGTTCTTTGACCCAGCCGGTGGGGGGGACCCTGTTTTATTTCAGCATCTGTTC
1815	OTU_1815	Heterokontophyta	Oomycota	NA	NA	NA	NA	82.32	Published	0	0	0	0	0	0	0	0	0	0	0	0	0	0	0	0	0	0	0	0	0	0	0	0	0	65	0	0	0	ACGTTTAAATAATATAAGTTTTTGGTTGTTACCACCATCTCTTATTTTATTATTACTTTCTTCGTTTATTGAGGGTGGAGCAGGTACAGGATGGACTATTTATCCACCTTTATCAGGTGTAGATAGTCACTCCGGCCTGCAGTAGACTTAGCTATTTTTAGTTTACATTTAGCTGGTATTTCTTCGCTATTAGGAGCAATTAATTTTATTACAACTATTGTTAATATGAGAAATAAACAAATGACTTGGAATAGATTACCACTTTTTGTTTGGGCAATTTTAATTACAGCTTTTTTATTATTATTATCGTTGCCTGTATTAGCTGGTGGAATAACAATGTTATTAACAGATAGAAATTTTAATACAACTTTTTTTGATCCTTTAGGTGGAGGAGATCCAATTTTATTTCAACATTTATTT
1816	OTU_1816	Proteobacteria	Alphaproteobacteria	Rhizobiales	NA	NA	NA	85.49	Published	0	0	0	30	0	0	0	0	0	9	0	0	9	0	0	0	2	0	0	15	3	0	0	0	0	0	0	0	0	GCGCATGAACAACATTTCCTTCTGGCTGCTCATTCCGGCCATCGGCCTGCTGCTGATTTCCATGTTTGTCGAAGGCCCCGCCGGCATGCACGGCGTTGGCGGCGGCTGGACGATCTATCCGCCACTCTCGACCACAGGCCAACCCGGCCCCGCCATGGATTTCGCCATCCTGTCGCTGCACATCGCCGGTGCATCATCAATCCTCGGTGCCATCAACTTCATCACCACCATTTTCAACATGCGTGCCCCTGGCATGACGTTGCACAAGATGCCGCTTTTCGTCTGGTCGGTACTCGTCACCGTGTTCCTGTTGCTGCTGTCGCTGCCGGTTCTCGCTGGTGGCATCACCATGCTGCTGACCGACCGTAATTTCGGCACCTCCTTCTTCGAGGCGTCAAACGGCGGTGACCCGATCCTGTTCCAGCATCTGTTC
1817	OTU_1817	Proteobacteria	Alphaproteobacteria	NA	NA	NA	NA	84.41	Private	0	11	10	0	0	0	0	0	0	0	14	0	0	3	0	0	0	19	0	0	0	0	0	0	0	0	0	0	0	GCGGCTGAACAACATCAGCTTCTGGCTGCTGGTCCCGGCCTTCATCATGATCATGCTGGGGCTGCTGGTGGGCGATGGCGCGGGGCCGGGCTGGACGCTGTATCCGCCCTTGTCCAACGCCACCTACCATTCAGGCCCGGCGCTGGACTTCACCTTGTTCGCGCTGCACCTGGCCGGCGTGTCCTCCCTGCTGGGCGCGATCAACTTCATCACCACGATCTTCAACATGCGCGCGCCGGGCATGACCCTGCACAAGATGCCGCTGTTCGTCTGGTCGATGCTGGTGACGGCCTTCCTGCTGCTGCTGTCCATCCCGGTGCTGGCTGGCGCGATCACCATGCTGATCACCGACCGTAACTTCGGCACCGCCTTCTTCGACCCGGCCGGCGGCGGCGATCCCGTGCTGTTCCAGCACTTGTTC
1818	OTU_1818	Mollusca	Gastropoda	NA	NA	NA	NA	76.5	Published	0	0	0	0	0	0	0	0	0	0	0	0	52	0	0	0	0	0	0	12	0	16	0	0	0	0	0	0	0	GCGCTTGAATAATATGAGCTTTTGACTACTACCGCCATCTATTTTACTTTTAATTTGTTCTAGTTTTGTTGAAGTAGGTGCAGGAACTGGCTGGACTGTTTACCCTCCATTATCGGGTAACGAAGCCCATTCAGGTGCATCTGTAGATTTAGCAATATTTAGTTTACATCTAGCCGGTGCATCTTCTATCGCTGGCGCTATTAATTTTATTACTACTATTATAAATATGCGCTGCCGCGGCTTACATTTTTATCGTTTACCATTATTTGTTTGAAGTGTTTTAATTACAGCTTTTTTGCTATTACTATCATTACCGGTTCTTGCTGGAGCTATAACTATGTTATTGACCGATCGTAATTTAAATACTTCTTTTTTTGTACCGGCTGGTGGTGGTGATCCCGTTTTATTTCAACACTTATTT
1819	OTU_1819	Bacillariophyta	Mediophyceae	Thalassiosirales	NA	NA	NA	85.85	Private	0	0	0	43	0	0	0	0	0	0	0	0	0	0	0	0	0	0	0	17	0	0	0	0	0	0	0	0	0	AAGAATGAATAATATTAGTTTTTGGTTGTTACCACCATCATTACTGTTATTGTTTGCATCAATGCTAACCGAAGCTGGAGTAGGAACTGGATGAACAGTTTATCCACCGCTATCTGGCGCTACAGCTCATTCAGGTGGTTCTGTAGATTTAGCTATCTTTAGTTTACATTTATCAGGTGCGTCATCTATTTTAGGTGCTATTAATTTTATTTGTACAATTTTTAATATGCGAGTGAAAAGTTTATCTTTCCACAATCTTCCATTATTCGTATGATCTGTCTTAATTACAGCATTTTTATTGTTATTATCTTTACCTGTATTAGCGGGAGCAATAACTATGTTATTAACTGATCGAAATTTCAATACTACTTTCTTTGACCCTGCTGGCGGAGGAGATCCTGTTTTATTTCAACACCTTTTT
1820	OTU_1820	Ascomycota	Sordariomycetes	Hypocreales	NA	NA	NA	89.13	Private	0	0	0	0	37	0	6	0	0	0	0	0	23	0	0	0	0	0	0	0	0	0	0	0	0	0	0	0	0	TAGACTAAATAATATTAGTTTTTGATTATTACCGCCTAGTTTATTATTATTAGTTTTCTCTGCTTGCATAGAAGGTGGAGCAGGTACAGGATGAACAGTATATCCTCCTTTATCAGGATTACAAAGTCATAGTGGACCTAGTGTAGATTTAGCGATTTTTGCTTTACATCTTTCAGGTATAAGTAGTTTATTAGGAGCAATAAACTTTATTACTACTGTAGTAAATATGAGAACACCTGGTATAAGATTACATAAATTAGCTTTATTTGGGTGAGCCGTAGTTATAACAGCTGTATTATTATTATTATCTTTACCTGTGTTAGCTGGAGGTATAACTATGCTATTAACAGATAGAAATTTTAACACATCATTCTTTGAAACAGCAGGAGGAGGAGATCCTATTTTATTCCAACACTTATTC
1821	OTU_1821	Ascomycota	Sordariomycetes	Hypocreales	NA	NA	NA	89.13	Private	0	0	0	0	0	0	0	0	0	0	0	0	0	0	0	0	0	0	53	0	0	0	0	0	0	0	0	0	0	TCGCTTAAATAATTGGAGTTTTTGGATACTGCCTTTTGCTTTTGCCGTACTGATGAGTACCTTATTTTTAAGTGGGCCTGCCCCTAATTTTGGTTGGACTCTTTATGCCCCACTTTCAACCACCTACGGCCCGCCTAGCACAGATTATTTAATTTTTTCTATTCACCTGATGGGCATTTCTTCTATCATGGGTGCCATCAATATTATTACCACGATTATGAATATGCGTGCACCAGGTATGACGTATATGAAAATGCCTGTTTTTGTTTGGACTTGGTTAATCACTGCTTTTTTATTATTAGCGATCATGCCTGTGCTAGCAGGTACCGTCACGATGGTGCTCGCAGATCGGCATTTTGGCACCAGTTTTTTTAATGCAGCAGGGGGCGGTGACCCCATGTTATTTCAACATCTATTT
1822	OTU_1822	Basidiomycota	Tremellomycetes	NA	NA	NA	NA	75.3	Published	0	0	0	0	0	0	0	0	0	16	0	0	0	0	0	0	0	0	0	54	0	0	0	0	0	0	0	0	0	TCGACTAAACAACATTTCATTCTGGCTGTTAATTCCATCAATTACACTACTTCTAGCTAGCGCTTTCGTAGAACAAGGTGCTGGTGTAGGGTGGACAGTATATCCTCCTCTGTCAGGTGTACAAGCTCACTCAGGTGGTTCAGTTGACCTAGCAATTTTCGCTCTTCACCTATCGGGTATTAGCTCTATGCTGGGAGCCATGAACATTCTGACTACTATCCTAAACATGCGAGCTCCAGGTATGACACTACACAAAATGCCTCTGTTCGTATGGGCTATGCTAATGCAATCAGTAATTATCATTCTAGCTGTTCCAGTACTTGCTGGAGGTCTTACAATGCTACTAACTGACCGGAACTTCAACACATCATTCTTCGACGCCGCAGGTGGTGGAGATCCAGTCCTATATCAACATATCTTC
1823	OTU_1823	Proteobacteria	Betaproteobacteria	NA	NA	NA	NA	79.32	Published	0	0	0	0	32	0	0	0	0	4	24	0	4	0	0	0	0	0	0	0	0	0	0	0	0	0	3	0	0	GCGTCTGAACAATATTTCCTTCTGGCTGATCGTGCCCGCTTTTGGCCTTTTATTCGGCTCCGCTTTTGTCGGCGGCGGCGCGGGTACGGGCTGGACGGTCTATCCGCCGCTCTCCTCAACACTCGGCCAGCCGCAACTCGCGGTCGATATGGCGATCTTCGCGCTGCACCTTGCGGGCGCAAGCTCGATCCTCGGCGCAGCCAACATGATCACCACCATCTTCAACATGCGCGCTCCGGGCATGACGCTGCACAAAATGCCGCTCTTCATCTGGGGCATGCTGGTCACGGCGTTCCTGCTGGTTCTGGCTGTGCCTGTGCTCGGCGGCGCGATCACGATGCTGCTGACCGATCGTAACTTCGGCACCAGCTTCTTCAAACCTGAAGGCGGCGGCGATCCGATCTTGTACCAGCACTTGTTC
1824	OTU_1824	Arthropoda	Insecta	NA	NA	NA	NA	74.82	Private	0	0	0	66	45	0	0	0	0	0	0	1	0	0	0	0	3	0	0	0	1	4	0	0	0	0	0	0	0	TCGATTGAACAACATCTCGTTCTGGTTGTTGCCACCAGCATTGTTGTTGTTGGTGAGCTCGTCTCTGGTGGAAGCCGGAGCCGGAACAGGGTGGACGGTGTATCCGCCGTTGTCGTCGGTGGAATACCACTCGGGTCCGTCGGTGGACTTGGCGATCTTTAGCCTGCACTTGGCAGGTGCGTCGTCGATCTTGGGTGCAGTGAACTTCATCACAACGATCTTGAACAGGCGAGCGCCTGGTAGGACAAGGCACCGGTTGCCATTGTTCGTATGGTCTGTGTTGATCACGGCCGTGTTGCTCTTGTTGTCCCTTCCCGTGTTGGCCGGAGCCATCACGAGGTTGTTGACGGACCGGAACTTTAACACAACGTTCTTCGATCCTGCGGGAGGAGGAGATCCGTTGTTGTACCAACACTTGTTC
1825	OTU_1825	Proteobacteria	Alphaproteobacteria	NA	NA	NA	NA	79.8	Published	0	0	14	0	17	0	0	0	0	12	0	0	0	10	0	0	0	0	0	20	3	4	0	0	25	0	0	0	0	GCGGATGAACAATATTTCGTTCTGGCTGACCGTGGTGGCGTTCATCATGCTATTGGGTTCTAGCTTTGTGCCGGGCGGCACAGGATTGGGCGCTGGCACAGGCTGGACTGTCTATGCGCCGCTATCGACGTCGGGCTCTGTCGGGCCTGCAGTCGATATGGCGATCTTCTCACTCCATCTTGCAGGAGCTGCATCGATCCTTGGTGCGATTAACTTTATCACGACGATCTTCAACATGCGCGCGCCGGGGATGACGATCCACAAAATGCCGTTGTTTGTCTGGTCGGTATTGGTGACTGCATTCTTGTTGTTGCTGGCGCTTCCCGTGCTCGCGGCGGCGATCACGATGTTGCTGGTTGACCGCAATTTTGGCGGTGCATTCTTTGATGCAGCCGCTGGCGGCGACCCTGTCCTTTATCAACACCTTTTC
1826	OTU_1826	Heterokontophyta	Oomycota	NA	NA	NA	NA	82.25	Published	0	0	0	0	33	0	0	0	0	0	0	0	0	0	0	0	0	0	0	0	0	0	0	0	0	54	0	0	0	TCGATTAAATAATATTAGTTTTTGGTTATTACCTCCAGCTTTATTATTATTAATTTCTTCAAGTATTATCGAAGTTGGTGTTGGTACTGGATGGACTGTATATCCTCCATTATCTAGCGGTATTGCACATCCTGGTGGTGCAGTTGATATAGCTATTTTTAGTTTACATTTAGCTGGTATTTCTTCAATTGCTGGTGCAATTAATTTTATTTCTACTTTTTACAACATGCGAACTATTGGTTTAGATTATCATAAATTACCTTTATTTGTTTGGTCTGTTATTGTAACTGCTGTGTTATTATTATTATCATTACCTGTACTAGCTGGTGCTATTACTATGTTATTAACAGATCGTAATTTTAATACTTCTTTTTTTGATCCTGCTGGTGGTGGTGATCCCGTTTTATATCAACATTTATTT
1827	OTU_1827	Streptophyta	Coleochaetophyceae	NA	NA	NA	NA	79.62	Published	0	0	0	0	0	0	0	0	0	0	0	0	0	0	0	0	0	0	0	0	0	0	0	0	0	80	0	0	0	ACGTTTAAACAACATTAGTTTCTGGTTATTGCCTCCATCTTTATTACTACTTTTAAGTTCCTCCTTGGTAGAAGTAGGAGCTGGTACTGGATGGACTATTTATCCGCCACTAAGTAGTATTGCAAGTCACTCAGGAGGTTCAGTAGATTTAGCTATTTTCAGTTTGCACTTATCAGGTATAAGTAGTATATTAGGAGCTATAAACTTTATAACAACTATTTTTAATATGCGTGGTCCAGGTATGACAATGCATCGTCTGCCTTTATTTGTTTGGTCAGTTCTAATTACAGCATTCTTGTTATTGTTGTCACTTCCTGTCCTAGCCGGTGGAATTACTATGTTATTAACAGATCGAAACTTTAACACTACATTTTTTGACCCTGCAGGTGGAGGAGACCCCATCTTATTTCAACACTTGTTT
1828	OTU_1828	Proteobacteria	Alphaproteobacteria	Rhizobiales	NA	NA	NA	86.33	Published	0	10	0	0	1	0	1	14	0	3	23	0	3	2	0	17	1	0	4	37	0	9	0	0	0	0	0	0	0	GCGCATGAACAACATCTCGTTCTGGCTGCTGCCGATGGCGCTGACGTTGCTCGTCATCTCGATGTTCGTTGAAGGTCCGACGGGCATGAATGGCGTGGGCGGGGGCTGGACGATCTATGCGCCTCTGTCGACTTCGGGGCATCCCGGTCCGGCCATGGATTTTGCGATCCTGGCGCTGCACCTTGCGGGTGCGTCGTCGATCCTGGGCGCAATCAACTTCATCACCACGATCTTCAACATGCGCGCGCCGGGCATGACGCTGCACAAGATGCCGCTGTTCGTGTGGGCCGTGTTGATCACCGCGTTCCTGCTGCTTCTGTCGCTGCCGGTTCTGGCTGGTGCGATCACCATGCTTCTGACGGATCGCAACTTCGGCACGACGTTCTTTAATCCGGCCGGTGGCGGCGATCCGCTGCTGTACCAGCATCTGTTC
1829	OTU_1829	Mollusca	Gastropoda	NA	NA	NA	NA	72.34	Published	0	1	0	0	30	0	0	0	0	2	0	0	0	14	0	0	0	0	23	11	1	0	0	0	0	0	0	0	0	ACGTCTTAATAACTTTAGTTTTTGGCTAATGCCAGTTTCATTTGTTTTGCTTTTATTGTCAGCTTTACTGGGTCTAGGTGCTGGTACCGGTTGAACTGTTTATCCACCTTTAGCTAATATGACGTATCAGTCTGGCCCTTCGGTTGATTTAGCTATTTTTAGTTTGCATATTGCCGGGGCTTCGTCAATTGCGGGTTCAATAAATTACATTACTACAGTTTTTAATATGCGGCCTGGTGGTATGCCAATGCATCGGTTACCGTTGTTTTGCTGAGGCGTCATGGTCACGGCATTTTTACTGGTATTTTCACTTCCTGTTTTTGCTGGTGGTATTACCATGCTGCTTACGGATCGTCATTTTAATACTTCATTTTTTTTGCCAGTAGGGGGTGGTGACCCGATTCTTTATCAGCATTTATTT
1830	OTU_1830	Proteobacteria	Alphaproteobacteria	NA	NA	NA	NA	81.94	Published	0	0	0	14	0	0	0	0	0	0	0	0	40	6	0	0	0	0	0	0	0	0	0	0	2	0	1	1	0	GCGGATGAACAATATCAGCTTCTGGCTGATGGTGCCCAGCTTCATGCTGCTGTTTGGCTCGATGTTCGTGACGGGCGGTTCGGGGCCGGGTGCGGGCACAGGCTGGACGGTCTATGCGCCGCTTTCGACGACAGGTTCGGTTGGTCCGGCAGTCGATATGGCGATTTTCTCGCTCCATCTTGCTGGTGCATCGTCGATCATGGGGGCGATCAACTTCATCACGACGATCTTCAACATGCGCGCTCCGGGCATGACGCTGCACAAGATGCCGCTGTTTGTCTGGTCGGTTCTCGTCACGGCGTTCCTGTTGCTTCTGTCACTGCCGGTTCTGGCTGCTGCCATTACCATGCTGCTGACCGATCGCAACTTCGGCACGACCTTCTTTGACCCTGCCGGTGGTGGCGATCCGGTGCTTTATCAGCATCTGTTC
1831	OTU_1831	Proteobacteria	Alphaproteobacteria	NA	NA	NA	NA	80.65	Published	0	0	7	0	8	0	0	0	1	47	11	1	4	0	0	42	0	0	0	1	0	0	0	0	1	0	2	0	0	GCGCATGAACAACATTTCCTTCTGGCTGTTGATTCCAGCCATTGGGCTGTTGCTGATTTCGATGTTCGTTGAAGGCCCGTCGGGCATGTATGGTGTTGGCGGCGGTTGGACGATCTATCCACCGCTCTCCACCACGGGCCAACCTGGCCCTGCAATGGACTTTGCGATTTTGTCGCTTCACATTGCTGGTGCGTCCTCCATTCTGGGTGCCATCAACTTCATCACCACCATTTTCAACATGCGTGCCCCCGGCATGACCCTGCACAAAATGCCGCTCTTCGTTTGGGCCGTCTTGGTGACAGTGTTCCTGCTGCTGTTGTCGCTGCCGGTTTTGGCTGGTGGCATCACCATGTTGTTGACCGATCGTAACTTCGGCACCTCATTCTTTGAAGCAGCCTCAGGTGGCGACCCGATTTTGTTCCAGCATCTGTTC
1832	OTU_1832	Proteobacteria	Alphaproteobacteria	NA	NA	NA	NA	83.82	Private	1	0	0	0	20	0	0	19	0	2	0	1	15	0	0	0	0	0	25	0	0	0	0	28	0	0	2	0	0	CCGCATGAACAATATCTCCTTCTGGCTGCTCGTGCCGTCTTTCCTGCTGCTGCTCGGTTCGATGTTTGTCGAAGGTCCAGCCGGGTTTAACGGCGCTGGAACCGGGTGGACGGTCTATGCGCCGCTGTCGACGTCGGGCCATACCGGGCCTGCGGTTGATATGGCGATCCTGTCGCTGCATCTGGCCGGTGCGTCATCGATCCTTGGTGCGATCAACTTCATCACCACGATTTTCAACATGCGCGCACCGGGCATGACGCTGCACAAGATGCCGCTGTTTGTCTGGTCAATCCTGGTCACCGCCTTCCTGCTGCTGCTGGCACTGCCGGTGCTGGCCGGGGCGATCACAATGTTGCTGACTGACCGCAATTTCGGCACGACCTTCTTCAACCCGGAAGGCGGCGGCGACCCGCTGCTGTACGAGCATCTGTTC
1833	OTU_1833	Arthropoda	Arachnida	NA	NA	NA	NA	79.08	Private	1	0	0	99	0	0	0	0	0	0	0	0	0	0	0	0	0	0	0	0	0	0	0	0	0	0	0	0	0	ACGCCTTAATAATTTAAGTTTTTGATTATTACCTTTTGCTTTGTTATTGTTATTGCTTTCTAGTTTATTTGAAGGAGGTGCAGGTACTGGTTGGACTCTTTATCCTCCTTTAAGTGGTATTGAGGCACATTCTGGTCCTGCTGTCGATTTAGCTATATTTAGCTTACACATAGCAGGTGCTTCTTCTATTGCAGGAGCAATAAATTTTATTGTTACAATCATTAATATGCGGAGTCCAGGTTTAGGTTTTCATCAGTTGCCTCTTTTTGTTTGATCAGTTTTAATCACGGCTGTACTATTATTATTATCATTGCCAGTATTGGCTGGTGCTATTACTATGTTGTTATTTGATCGTAACATAGGAACTGTATTCTTTAATGCTTCAGGCGGTGGAGATCCTGTTCTATTTCAACATCTTTTT
1834	OTU_1834	Haptophyta	Coccolithophyceae	NA	NA	NA	NA	77.41	Published	0	0	0	3	0	0	0	0	0	0	0	1	0	0	0	0	1	0	0	60	0	1	0	0	0	0	0	0	0	GCGCATGAATAACATTTCATTTTGGCTTTTGCCGCCTTCACTCTTATTGTTGATCATTTCAATGTTCGTTGAAGGTCCTCCTGGTAATAATGGTTTTGGTGGCGGCTGGACGATTTATCCACCGCTTTCAACAACGGGTCACCCTGGCCCTGCGATGGATTTCGCAATTCTTGCCTTGCACGTTTCTGGTGCTTCATCAATTTTAGGTTCAATTAACTTCATTACGACAATTTTCAATATGCGCGCACCTGGCATGACATTGCATAAAATGCCATTGTTTGTGTGGTCAATTCTTGTGACTGTGTTCTTATTGTTGTTGTCTTTGCCAGTGTTTGCAGGCGGCATCACCATGTTGTTAACCGACAGAAACTTTGACACAGGCTTCTTTAACCCCGCAGCAGGTGGCGATCCAATTTTATTCCAACATTTATTT
1835	OTU_1835	Mollusca	Gastropoda	NA	NA	NA	NA	72.34	Published	0	0	0	13	21	0	0	0	0	2	39	2	0	0	0	0	0	0	0	9	0	0	0	44	13	0	0	1	0	TAGGTTAAACAATTTGAGTTTCTGATTACTGCCGTGATCTTTCTATCTATTAACGAGTTCTATGTTCTTAGATGGTGCAGGTACTGGTTGAACCCTATACCCACCATTAAGCAGCATAAAATCTCACGCTGGCGCATCAGTAGATCTTGCGATTTTGAGTATGCATCTTGCAGGTGCATCATCAATTATGGGAGCAATTAATATGATTGTTACTATACTAAACATGCGTCCAGAAGGAATGACTTTATTCAGAATGCCTTTATTTGTTTGAAGCGTCCTAATCACCTCAATTTTATTAGTAGTTGCTCTACCAGCACTAGCTGCAGGTATTACTATGTTATTAACAGATCGACATTTCAATACAACTTTTTTTGCCGCTGCTGGCGGCGGTGATCCTATTTTATTTCAACATATTTTT
1836	OTU_1836	Arthropoda	Branchiopoda	Diplostraca	Macrothricidae	NA	NA	92.07	Published	0	0	0	0	0	0	0	0	0	0	20	0	0	0	0	0	0	0	52	0	0	0	0	0	0	0	0	0	0	TAGAATGAATAATATAAGTTTTTGGCTTCTAGTTCCATCACTGATATTACTTATTTTATCAAGCGTAACAGATGAGGGAGCAGGCACCGGTTGGACTATGTATCCCCCTTTAAGTAATTTATCAGGTCATCCTGGCGCCGCCGTGGATATGGCAATATTTAGCTTACACCTTGCAGGTATGTCCTCTATTCTAGGGGCAATTAATATGATTGTAACTATATTTAACATGCGTGCTCCCGGAATGGGAATGTTCAAATTACCTTTATTTGTATGGTCTATACTTATTACTGCTTTTCTTCTTATCTTAGCTCTACCGGTACTGGCCGGAGCAATTACTATGCTACTTACCGACAGAAATTTTGGTACACACTTTTTTAAACCCGATGGGGGTGGAGATCCCGTTCTATTTCAGCATTTATTT
1837	OTU_1837	Basidiomycota	Exobasidiomycetes	NA	NA	NA	NA	79.62	Private	0	0	0	0	16	0	0	0	0	0	54	0	0	0	0	0	0	0	0	0	0	0	0	0	0	0	0	0	0	TCGATTGAATAATATTTCATTCTGACTACTACCTCCATCACTAATTCTACTACTTGCTAGTGCATTTGTAGAAAATGGGGTAGGAACAGGTTGAACAGTGTATCCTCCTCTGGCAGGTATCCAAAGCCACTCAGGAGGGTCTGTAGATCTAGCTATCTTTAGTCTTCACTTGGCTGGAGTTAGTAGTCTACTAGGAGCAATGAATTTCATTACAACAATTCTTAACATGCGAGCTCCTGGAATGACTCTACACAAGCTTCCTCTCTTTTGCTGAGCGATTTTCGTAACAGCTGTACTACTTCTTCTAGCGCTACCAGTGCTAGCGGGAGCAATTACAATGCTACTTACAGACCGAAATCTAAATACTTCGTTCTATGACCCAGCAGGAGGAGGAGACCCTATCCTATACCAACACCTATTT
1838	OTU_1838	Cnidaria	Anthozoa	NA	NA	NA	NA	72.37	Published	0	0	0	0	0	0	23	0	0	0	33	0	0	0	0	0	0	0	0	0	0	0	0	0	0	0	0	0	0	CGACTAAATAATCTGTCCTTTTGGTTATTGCCCCCATCTCTAGCGTTATTACTAAGTTCTTCCCTAGTAGAGGTTGGAGCTGGAACCGGGTGGACTCTGTACCCCCCGCTATCAGGTATCTCCGCTCATGGAGGTCCCGCAGTAGATCTAGCTATTTTTAGTCTTCATTTGTCCGGGGTGTCTTCTTTGTTGGGGGCAATTAATTTTATTGTCACTATCTTTAACATGCGACCCACCGGGTTAACTTTGATGGGAACTCCTTTATTTGTGTGGGCTGTTTTAGTAACTGCTTTTTTATTAGTATTAAGTCTTCCTGTGTTAGCTGGAGCGTTAACCATGTTAATTACAGATCGTAACTTTAATACTACTTTTTTTGACCCGGTAGGTGGTGGTGATCCCGTGCTGTACCAACACTTGTTT
1839	OTU_1839	Arthropoda	Insecta	NA	NA	NA	NA	66.97	Published	0	0	0	0	0	0	0	0	0	0	0	0	0	0	0	0	0	0	79	0	1	3	0	0	0	0	0	0	0	ACGGCTAAATAACCTAAGTTTCCGAATATTGCCTCCATCGCTACTATTGTTATTACTATCTGGGTTTGCAGATGGTGGGGCTGGTACCGGATGGACCGTATACCCTCCATTATCTGCTGGTCAGTCGCACTCTGGTATAGCTGTGGATTTGCTAATCTTTAGCTTCCACTTAGTAGGTGCTTCTTCCATCGCAGCATCTATAAACTTCATATGTACAATTTTCTTCTACAAATCAGAAGCAATGTACCTGAAAGATCTGCCACTGTTTGTTTGGGCCATACTAGTAACTTCATTCCTGCTAATTCTTGCGTTACCAGTGCTTGCCGCTTCAATCACGATGCTGTTCCTCGATAGAAATTTTAACACTACATTTTTTGACCCAGTCGGTGGTGGAGACGTTGTACTGTACCAACATTTATTC
1840	OTU_1840	Basidiomycota	Microbotryomycetes	NA	NA	NA	NA	78.66	Private	0	57	0	0	0	0	16	0	0	0	0	0	0	0	0	0	0	0	0	0	0	0	0	0	0	0	0	0	0	TCGGTTAAATAACATTAGTTTTTGATTATTACCACCTTCTCTTATCCTATTATTAGCGAGAGCTTTAGTAGAACAAGGGGCTGGTACAGGATGAACAATTTATCCACCCTTAAGTGGAATACAAAGTCACTCAGGTGCTTCAGTTGATTTAGCTATCTTCAGATTGCATCTATCGGGTATTAGTTCTATGCTTGGAGCAATGAATTTTATAACTACAATACTTAATATGCGAAACCCTGGAATGACTTTACACAAATTACCATTATTCTGTTGAGCAATAATGGTTACTGCGATTCTTTTATTATTATCTCTTCCCGTACTAGCAGGTGCAATTACGATGTTATTAACAGATCGTAATTTTAATACTTCGTTCTATGATCCAGCAGGAGGAGGAGATCCTATATTATTCCAACATCTTTTC
1841	OTU_1841	Actinobacteria	Actinobacteria_incertae_sedis	Actinomycetales	NA	NA	NA	88.59	Published	343	267	98	1676	1009	0	172	194	0	758	673	91	739	300	0	395	20	55	119	536	0	13	0	19	17	13	75	7	0	GCGCATGAACAACATCTCGTTCTGGTTGACGGTGGCAGGCTTCTGTTCGCTGATGATCTCGCCGTTCGTGCCGGGTGGTACGGGCAATGGCGCGGGCATCGGCTGGACCGCCTATGCCCCGCTGTCCACTTCGGGTTCGCAAGGGCCTGCGGTCGATTTCGCCATCTTCTCGCTGCACCTTGCCGGTGCCGGCTCGATCATGGGCGCGATCAATTTCATCACCACCATCTTCAACATGCGCGCGCCGGGCATGACCCTGCACAAGATGCCGCTGTTCGTGTGGTCGGTGCTGGTGACCGCATTCTTGCTGCTGCTGTCGCTGCCGGTTCTGGCTGCGGCCATCACCATGCTGCTGACCGACCGCAATTTTGGCACCACCTTCTTTGATGCTGCCGGTGGCGGCGATCCGGTGCTTTTCCAGCACCTGTTC
1842	OTU_1842	Arthropoda	Insecta	NA	NA	NA	NA	74.84	Published	0	0	0	0	47	0	0	0	0	0	0	0	0	0	0	0	0	0	0	0	0	0	0	0	0	0	0	0	0	GCGTTTAAACAATTTGAGTTTTTGACTTTTACCGCCATCTTTGGCTCTTTTAGTTATATCTAGTTACGCAGAAGTAGGTCCAGGCACCGGTTGAACGGTTTATCCGCCGTTGAGCGGAGCTATTTCACATTCTGGACCTTCAGTAGATTTAGCTATATTTAGTTTACATTTAGCTGGCGCCTCCTCAATTTTAGGGGCTATAAATTTTATTACAACTATTGTTAACATGAGAGCGAGGGGGCTAACTATGCGCCGATTACCTTTATTTGTTTGGACTATATTAGTAACAGCTATTTTGTTGTTATTATCGTTGCCGGTGTTAGCTGCAGCCATAACTATGCTTTTAACGGACAGAAATCTTAATACAGTTTTTTTTGATTATTTGGGCGGGGGTGATCCCGTTTTGTATCAGCATTTGTTT
1843	OTU_1843	Chlorophyta	Trebouxiophyceae	NA	NA	NA	NA	75.54	Private	0	0	0	0	0	0	0	0	0	0	36	1	0	0	0	0	0	0	0	0	0	0	0	0	25	0	0	0	0	ACGACTAAACAACATAAGCTTTTGGCTTCTTCCACCTTCCCTTCTTCTTCTTTTAAGCAGCAGCTTGGTAGAAGTGGGTGCTGGAACTGGATGGACAATGTATCCACCTTTGAGTAGCATTGCTAGTCATTCCGGAGGTTCAGTTGATTTGGCTATCTTTAGCTTGCACTTGTCCGGTATTAGTAGCATTCTTGGAGCTATCAACTTTATCACTACTATATTCAACATGCGAGGACCTGGTATGACTATGCACAGACTACCTCTCTTTGTTTGGGCCGTCTTGATCACTGCCTTTCTTCTTCTCCTGTCACTGCCAGTTCTTGCAGGTGCTATTACAATGCTTTTGACAGACAGAAACTTTAACACCACTTTTTTTGATCCGGCTGGCGGAGGGGACCCTGTCCTATTTCAACATCTGTTT
1844	OTU_1844	Ochrophyta	Raphidophyceae	NA	NA	NA	NA	79.51	Private	0	0	0	0	0	0	0	0	0	0	0	0	0	0	0	0	0	0	57	0	0	0	0	0	0	0	0	0	0	AAGAATGAATAATATTTCATTTTGATTACTTCCACCATCTCTCCTTTTACTGTTAACGTCTACATTAGTGGGTGTTGGTGCAGGAACTGGATGAACAGTGTATCCGCCTTTAAGTACTGTGCTTAGTCATCCAGGTCCAGCTGTCGATTTAGCTATTTTTAGTTTACATTTGTCAGGAGCAGCTTCTATATTAGGTGCAATTAATTTTATTAGCACTATTTTTAATATGCGATTACCTGGTATGACTATGTACCGTTTACCTTTGTATGTTTGAGCAATTTTTATTACTGCTTTTTTATTATTAATATCACTTCCAGTTTTTGCAGGAGCAATTACTATGTTGCTTACTGATCGTAATTTTAATACATCTTTTTATCATCCTGCTGGAGGAGGAGATCCTGTGTTATACCAACATTTATTT
1845	OTU_1845	Arthropoda	Insecta	NA	NA	NA	NA	78.51	Published	0	0	0	0	0	0	0	0	0	0	0	0	0	0	0	0	0	0	55	0	0	0	0	0	0	0	0	0	0	TCGTTTAAATAATTTAAGTTTTTGATTGTTACCTCCAGCTTTAATGTTATTATTATTAAGCGGTTTTTATGACCCTGGAGTAGGTACTGGTTGAACAGTCTATCCACCACTAAGTGGGGCGATTGCGCATGCAGGACCTTCTGTTGATTTTGCAATTTTTAGTTTACATTTAGCGGGGGCCTCTTCAATTATGGGGGCTATTAATTTTATTACTACCATTATTAATATGAGAGCTCCTGGTATTAAGTTTCACAATTTAAATTTATTTACATGATCTGTATTAATTACAGCCTTTTTATTATTATTATCATTACCGGTATTAGCTGGGGCTATTACAATGTTATTAACGGACAGAAATTTAAATACGGCATTCTTTAATTATCAAGGGGGAGGAGACCCTGTTTTATATCAACATTTATTT
1846	OTU_1846	Ascomycota	NA	NA	NA	NA	NA	87.67	Private	0	0	14	0	29	0	0	0	0	0	8	0	0	0	0	0	0	0	0	0	0	0	0	0	0	0	0	0	0	TAGATTAAATAATATAAGTTTTTGATTATTACCTCCAAGTTTACTATTATTAGTTTTTTCAGCTTGTATAGAAGGTGGAGCAGGTACAGGATGAACAATTTATCCACCCTTATCAGGTGTGCAAAGTCATAGTGGACCTAGTGTGGATTTAGCGATATTTGCTTTACATTTATCAGGGGTTAGTAGTTTGCTAGGTGCTATTAATTTTATTACTACAATAGTAAATATGAGAACTCCAGGTATAAGATTACATAAATTGGCTTTATTTGGTTGAGCTGTTGTTATTACAGCTGTGTTACTATTACTATCATTACCTGTATTAGCTGGTGCAATAACAATGCTTTTAACAGATAGAAATTTTAACACATCATTCTTTGAAACAGCGGGGGGAGGAGATCCTATACTTTTTCAACATTTATTT
1847	OTU_1847	Heterokontophyta	Oomycota	Saprolegniales	Saprolegniaceae	Achlya	radiosa	100	Published	0	0	0	0	49	0	0	0	0	0	0	0	0	0	0	0	0	0	0	0	0	0	0	0	0	0	0	0	0	TCGTATGAATAATATAAGTTTTTGGTTATTACCTCCTTCTTTATTTTTATTAGTATCTTCAGCTATTGTGGAATCAGGTGCAGGTACTGGTTGGACTGTGTATCCGCCATTATCAAGCGTTCAAGCGCATTCAGGTCCTTCTGTGGATTTAGCAATTTTTAGTTTACATTTAGCGGGAATTTCTTCATTATTAGGTTCAATTAATTTTATTACTACTATTTTTAATATGAGATCTCCAGGATTAACTTTTCATAAATTACCTTTATTTGTTTGGTCAGTTTTTATCACAGCTTTTTTATTATTATTAAGTTTACCAGTATTAGCGGGTGCTATTACTATGTTATTAACTGATAGAAATTTAAATACTTCGTTTTTTGATCCATCAGGTGGTGGTGATCCTGTATTATATCAACATTTATTT
1848	OTU_1848	Ascomycota	Eurotiomycetes	NA	NA	NA	NA	82.25	Published	0	1	0	0	40	0	0	0	0	0	0	0	0	16	0	0	0	0	0	0	0	0	0	0	0	0	0	0	0	AAGATTAAATAATATTTCATTTTGACTATTGCCCCCTAGCTTTTTATTATTTTTATTTGCTATTAATATAGAAAATGGTGTAGGTACAGGTTGAACTCTTTACCCTCCTTTATCAGGTATTCAAAGCCACAGTGGTCCAAGTGTAGATTTAGCTATATTTGGTTTACATTTAGCAGGAGTAAGTTCATTGTTAGGAGCTATGAATTTTATTACTACTATATTAAATATGAGATCTCCGGGAATAAAATTACATAAAGTAACTTTATTTGGATGATCAGTAGTTGTAACTGCTGTGTTATTATTATTATCTTTACCTGTTTTAGCTGGAGCAATTACAATGTTACTTACAGATAGAAATTTTAATACATCTTTCTTTGAAGTAGCAGGAGGTGGTGATCCTATTTTATTCCAGCATCTTTTC
1849	OTU_1849	Proteobacteria	Alphaproteobacteria	NA	NA	NA	NA	78.42	Published	0	0	0	0	0	0	0	0	0	2	52	0	0	0	0	0	0	0	0	0	0	0	0	0	2	0	0	0	0	GCGCATGAACAACATTTCATTCTGGCTCTTGCTGCCTGCTTTTGCGCTTCTGTTGATTTCGATGTTTGTCGAAGGCCCTCCCGGCATGATGGGTGTGGGCGGCGGCTGGACGATATATCCGCCCCTCTCGACCACAGGCCAGCCTGGCCCCGCAATGGACTACGCAATTTTGTCGGTGCATTTGGCTGGTGCTTCATCCATTCTCGGCGCCATCAATTTCATCACCACCATTTTCAACATGCGTGCCCCCGGCATGACCTTGCATAAAATGCCACTGTTCGTGTGGTCAGTTTTAGTAACTGTGTTCTTGTTGTTGCTGTCGCTTCCAGTTCTTGCTGGCGGCATCACCATGTTGCTCACCGATCGTAACTTCGGCACCTCGTTCTTTGAAGCTGCAAAAGGTGGCGATCCGGTATTGTTCCAACATCTATTC
1850	OTU_1850	Amoebozoa	Discosea	NA	NA	NA	NA	83.93	Published	0	0	0	0	17	0	0	0	0	0	0	0	0	0	0	27	0	0	0	0	0	0	0	0	0	0	0	0	0	TCGATTAAATAATATAAGTTTTTGATTATTACCTCCAGCATTTTTATTATTATTATCTTCTGCTTTAGTAGAAGTAGGAGCGGGAACTGGATGAACAGTATATCCACCATTATCTTCTATTGAAAGTCATTCTGGTGGTTCAGTGGATTTAGCAATTTTTAGTTTACATTTAGCTGGAGCTTCTTCAATTTTAGGTGCTATGAATTTTATTACAACAATTTTAAATATGAGAGCTCCCGGTTTAAAAATGCATCATATACCTTTATTTGTATGAGCTATATTTATTACTGCTATATTATTGTTATTGTCATTACCTGTTTTAGCTGGAGCTATAACAATGTTATTAACTGATAGAAATTTTAATACTACTTTTTTTGATCCAGCAGGTGGTGGAGATCCTATTTTATATCAACATTTATTT
1851	OTU_1851	Mollusca	Gastropoda	NA	NA	NA	NA	71.43	Published	0	0	0	0	0	0	8	0	0	0	0	0	0	0	0	0	0	61	0	0	0	0	0	0	0	0	0	0	0	TAGATTAAATAATTTAAGTTTTTGACTGCTGCCTTGATCTTTTTATTTACTTACTAGCTCTATGTTTTTAGACGGGGCCGGTACTGGTTGAACCTTGTACCCGCCCCTTAGTGGTATTAAATCACACGCAGGGGCCTCTGTTGACCTAGCTATACTTAGTATGCATTTAGCTGGCGCATCTTCTATTATGGGTGCGATTAATATGATAGTAACCATCGTTAATATGCGCCCGCACGGTATGACTATGTTTCGTGTACCACTATTTGCATGAAGTGTGCTTATCACCTCTGTGCTATTAGTAGTTGCTTTACCGGCACTAGCCGCTGGTATAACTATGTTATTAACAGACCGTCATTTTAATACTACTTTTTTTGCACCAGCTGGTGGTGGTGACCCTATTTTATTTCAGCATATTTTT
1852	OTU_1852	Arthropoda	Insecta	NA	NA	NA	NA	79.95	Private	0	0	0	50	0	0	0	0	0	0	0	0	0	0	0	0	0	0	0	0	0	0	0	0	0	0	0	0	0	ACGACTCAATAATATGAGCTTCTGGTTGTTAATTCCGGCAGCTATTTTACTGCTAGCTTCATTTTTCGTGCCGGGCGGCGCAGCTGCTGGTGGTTGGACTATGTATCCCCCATTGTCAGTGCAAGGCGGCATGTCAGTTGATATGAGTATCTTTGCTTTGCATATTCTAGGTGTGTCATCAATTGTAGGTTCGATCAATATTATTACGACCATCTTTAATATGCGCGCACCTGGCATGACATTGATGAAAATGCCAATGTTTGTATGGACGTGGTTAATTACAGCTTACTTGTTAATCGCTGCAATGCCAGTATTGGCAGGTGCATTAACCATGCTGATTACTGATCGTCACTTTGGCACAACCTTCTTTAATGCGGCAGGCGGCGGTGACCCGGTGTTGTTCCAACATGTGTTC
1853	OTU_1853	Ascomycota	Sordariomycetes	Hypocreales	NA	NA	NA	85.38	Published	0	36	0	0	0	0	0	0	0	0	0	0	0	0	0	0	0	0	0	0	0	0	0	0	14	0	0	0	0	TAGACTAAATAATATAAGTTATTGATTATTAATACCAAGTGTAGTATTATTCTTATTTGCAGGTATGATAGAAAATGGAGCAGGTACAGGTTGAACACTTTATCCTCCTTTATCTGGATTGCAAAGTCATAGTGGACCTAGTGTTGATTTAGCTATATTTGCCTTACATTTATCAGGTATAAGTAGTTTATTAGGAGCTATGAATTTTATTACTACAATATTAAACATGAGAAGTCCAGGTATAAGATTACATAAATTAGCCTTATTTGGGTGAGCAGTAGTTATTACTGCTGTTTTATTATTATTATCTTTACCTGTATTAGCAGGTGCAATTACTATGATATTGACAGATAGAAATTTTAATACATCCTTTTTTGAAGTAGCAGGAGGAGGAGATCCTATATTATACCAGCACCTTTTC
1854	OTU_1854	Chytridiomycota	Chytridiomycetes	NA	NA	NA	NA	72.15	Published	0	22	0	0	0	0	0	0	0	0	0	0	50	0	0	0	0	0	0	0	0	0	0	0	0	0	1	0	0	ACGTTAGAATAATATAAGTTTTTGGTAGCTACCACCTTCTTTGATATAGTAGACAACAGGACTATAGGCAGGAGGTGCAGGAACAGGTTGGACAGTTTATCCTCCACTATCAGATACCCCATATCATATGGGAGTTGCAGTTGATCTTTCTATTTAGAGTCTACATCTTGCTGGATTTTCTTCTCTAATGGGAGCTATCAATATAATAACTACTATTATGAATATGCGTGCTCCTGGAATGACAATGGAAAAACTTCCTCTATTTGTTTGGAGTGTATTTATAACAGCATGGTTGCTATTGCTATCTTTGCCAGTTTAGGCAGGAGCCATAACAATGTAGCTAACAGATCGAAATCTAAATACCAGTTTTTATGATGCAAATGGCGGAGGAGATCCACTATAGTATCAACATCTATTT
1855	OTU_1855	Proteobacteria	Alphaproteobacteria	NA	NA	NA	NA	77.29	Published	0	0	0	0	0	0	0	0	0	0	37	0	0	0	0	0	0	0	0	0	0	0	0	0	0	0	0	0	0	GCGCATGAACAACATTTCGTTCTGGTTGTTAATACCTGCGCTTGGTTTGTTGTTGATTTCGATGTTCGTTGAAGGGCCATCGGGTCTCTCGGGCGCAGGTGGCGGCTGGACGATTTACCCACCACTTTCGACTACTGGCCAACCCGGCATGGCCATGGATTTTGTGATTCTGTCCCTGCACATTGCCGGCGCATCATCAATTCTGGGTGCCATCAATTTCATCACCACCATTTTCAACATGCGTGCCCCCGGCATGACCTTGCACAAAATGCCACTGTTCGTATGGTCTGTGCTTGTCACCGTATTTTTGCTGCTGTTGTCGCTGCCAGTTCTCGCAGGCGGCATCACCATGCTGTTGACCGACCGTAACTTCGGCACGTCCTTCTTCGAAGCATCATCCGGCGGCGACCCGATTTTGTTTCAGCACTTGTTC
1856	OTU_1856	Ochrophyta	Phaeophyceae	NA	NA	NA	NA	73.5	Private	0	0	0	0	0	0	0	0	0	0	21	0	0	0	0	0	0	0	139	18	2	9	0	0	0	0	0	0	0	TCGATTGAACAACATCTCATTCTGGTTGCTACCTCCTGCATTGCTACTTTTGGTTAGCTCTTCCCTTGTAGAAGCTGGTGCTGGGACTGCATGGACTGTTTACCCTCCGCTATCATCAATTGAATATCATTCTGGACCATCAGTTGACTTGGCCATCTTCAGCCTTCACCTGTCTGGTGCTTCCTCTATCCTAGGTGCCATCAACTTTATTACCACCATCTTCAATATGCGTGCCCCAGGTATGACTAGGCATCGTCTACCTTTGTTCTGTTGGGCTGTCTTGATTACTGCTGTGCTATTGTTGTTGTCACTGCCTGTCCTTGCTGGGGCTATTACCAGGCTGCTGACTGATCGGAACTTCAACACTACATTCTTTGATCCTGCTGGTGGTGGTGATCCATTGTTGTATCAACACCTGTTC
1857	OTU_1857	Cnidaria	Hydrozoa	NA	NA	NA	NA	75.6	Published	0	0	0	0	0	0	0	0	0	65	0	0	0	0	0	0	1	0	0	0	0	0	0	0	0	0	0	0	0	GCGTTTAAACAATTTATCATTTTGATTAATGCCTTTTTCATTACTATTACTTTACAGTTCTACTTTATACGAAGGTGGGGCTGGTACTGGTTGAACGGTATACCCCCCATTATCTAACGCAATCGCACATTCTGGTCCAGCTGTTGATTTTGCAATATTTAGTTTACATTTAGCTGGTATTTCATCAATAGCGGGTTCAATAAATCTTATTGTCACTATTTTATTTATGCGTTGCCGAGGTATGAAATTATTTGATATGCCTTTATTTGTATGATCTATTTTAATTACAGCTTTTTTATTATTATTATCGCTACCAGTACTGGCCGGTGGTATTACAATGTTATTAACGGATCGTAATTTAAATACAACATTTTTTGAAGTCGACGGTGGTGGAGATCCTGTATTATATCAACACCTATTC
1858	OTU_1858	Proteobacteria	Alphaproteobacteria	NA	NA	NA	NA	77.94	Private	0	0	0	0	0	0	0	0	0	0	0	0	0	0	0	0	0	64	0	0	0	0	0	0	0	0	0	0	0	GCGTCTCAACAACATCTCATTTTGGCTATTGGTTCCAGCGTTCATCCTCGTGATCCTGGGGCTGACGGTGGGCGATGGGGCAGGGCCTGGCTGGACGCTTTATCCTCCGCTGTCGAATGCTACCTATCAGAGCGGACCGTCGCTGGATTTCACGCTGTTTGCCCTGCACCTGGCCGGGATTTCGTCCTTGCTGGGAGCCATTAACTTCATCACGACCATATTCAATATGCGTGCTCCTGGCATGACCATGCACAAGATGCCGCTGTTCGTTTGGTCGATGTTGGTGACGGCGTTCCTGTTGTTGCTCGCGGTGCCAGTGTTGGCCGGGGCGATCACAATGCTGATCACCGATCGTAACTTCGGCACTGCGTTCTTCGACCCGCAGGGTGGCGGGGATCCGGTGCTGTTCCAGCATCTGTTC
1859	OTU_1859	Actinobacteria	Actinobacteria_incertae_sedis	NA	NA	NA	NA	82.73	Published	0	18	0	0	33	0	0	25	0	0	0	0	0	0	0	0	0	0	0	1	0	0	0	0	0	0	0	1	0	GCGCATGAACAACATCTCGTTCTGGCTGCTGGTGCCATCGTTCATCCTGCTTCTGGGATCGTCGATGGTTACAGGCGGCGCTGGCGGATTGGGCGCAGGCACGGGCTGGACGGTCTATGCACCGCTCTCCACTTCCGGTTCGGGCGGCCCTGCCGTTGATATGGCGATCTTCTCGCTCCATCTGGCGGGCGCAAGCTCAATCCTAGGTGCGATTAACTTCATCACGACCATCTTCAATATGCGCGCGCCGGGGATGACCCTGCACAAAATGCCGCTGTTCGTCTGGTCCGTGCTTGTCACAGCGTTCCTGCTGTTGCTCGCGCTGCCTGTGCTGGCGGCGGCCATCACCATGTTGCTGACGGACCGTAATTTCGGCACGACCTTCTTCGATCCGGCAGGCGGCGGTGACCCCGTCCTCTACCAGCATCTCTTC
1860	OTU_1860	Arthropoda	Arachnida	NA	NA	NA	NA	78.23	Published	0	0	0	0	38	0	0	0	0	0	0	0	0	0	0	0	0	0	0	0	0	6	0	0	0	0	0	0	0	TCGTTTAAATAATATTAGTTTTTGGTTGTTGCCACCATCGTTTTTATTATTATTATTATCTAGTTTAACAGAATTGGGAGTTGGAACAGGATGGACAGTTTATCCTCCATTAGCGACATGGTTAGGACATCCTGGAGCTGCGGTTGATTTAGCTATTTTTAGTTTACATTTAGCTGGAGCTTCTTCTATTTTAGGGGCAATAAATTTTATATCAACAATATTAAATATGCGAGCTATTGGTCTGACAATGGTTCGTTTACCATTGTTTGTTTGGTCTGTTTTTATTACTGCAATATTATTATTATTATCTCTTCCAGTTTTTGCTGGGGCAATTACGATGTTATTAACGGATCGAAATTTTAATACAACATTTTTTAATCCTTTAGGTGGGGGCGATCCAGTATTATATCAACATTTATTT
1861	OTU_1861	Amoebozoa	Discosea	NA	NA	NA	NA	78.05	Private	0	0	0	0	0	0	0	0	0	0	0	0	0	0	0	0	0	0	38	5	0	0	0	0	0	0	4	0	0	ACGTTTAAATAATATAAGTTTTTGATTATTAATTCCAGCTTTATTTTTACTTATTCTTTCAACATTAGCAGAAATTGGAGCAGGAACTGGATGAACTGTTTATCCTCCATTATCTGGAAATGTTGCACATTCTGGTCCTGCCGTTGATTTAGCTATATTTAGTTTACATATTGCAGGAGCTTCATCAATAATGGGTGCAATTAATTTTATTGTAACAATTACAAATATGCGTGCACGCGGATTAACTTATTTTCGAATGCCTCTTTTTGTTTGATCCGTATTAATAACAGCGTTTTTATTATTATTATCGCTACCAGTATTAGCAGCTGGAATAACTATGTTATTAACCGATCGTAATTTTAATACTGGCTTTTTTGTAGTACAAGCTGGAGGAGATCCAGTTCTATTTCAACATTTATTT
1862	OTU_1862	Proteobacteria	Alphaproteobacteria	NA	NA	NA	NA	82.04	Published	0	0	0	0	0	0	0	79	0	0	0	0	0	0	0	0	0	0	38	0	0	0	0	0	1	0	0	0	0	CCGCATGAACAATATTTCGTTCTGGCTGCTGCCACCGGCATTCATCCTATTGCTGTTGTCAATGTTTGTTGAAGGCCCTACCGGTGGATATGGCGTTGGCGGCGGCTGGACAATTTATCCGCCGCTCTCAACGAGCGGGCAACCGGGACCGGCCATGGATCTCGCGATCCTCTCATTGCACATAGCTGGGGCGTCCTCCATTCTTGGCGCGATCAACTTCATTACGACCATTTTCAACATGCGTGCACCGGGCATGACGCTGCACAAGATGCCATTGTTTGCCTGGTCTGTGTTGATTACAGCGTTCCTGCTTTTGCTGTCGCTTCCAGTTTTGGCAGGCGCAATCACGATGCTCTTGACCGACCGCAACTTTGGCACCGCATTCTTCAATCCTGAGGGTGGCGGCGACCCGATCCTGTTCCAGCACCTGTTC
1863	OTU_1863	Arthropoda	Insecta	NA	NA	NA	NA	75.74	Published	0	0	0	0	0	0	0	0	0	0	0	0	0	0	0	44	0	0	0	0	0	0	0	0	0	0	0	0	0	TCGATTAACAATTTAAGTTTTTGGTTATTACCGCCATCATTTATGTTATTAGTTTGTTCAAGCATGATTGGTGCAGGTGCAGGTACTGGTTGGACATTGTATCCTCCACTTAGCGCAATGGCGTCTGATGCTTCCGTCGATTCCGCGATTTTTAGTTCACATCTTGCTGGTATCTCGTCATTATGGGTGCAATAAATTTTATTGCTACTATAATAAATATGCGAGTACCTGGGATGAAAATGCATTTTCTTCCATTATTAGTATGATCTATTCTTATAACTGCATCTCTTTTATTATTATCACTACCTGTTCTTGCAGCAGTATTACTATGTTATTAACAGATAGAAATTTTAATAGTTCATTCTTCAATCCTGCAGGAGGGGGAGATCCTATACTATATCAACATTTATTC
1864	OTU_1864	Mollusca	Gastropoda	NA	NA	NA	NA	82.98	Published	0	0	28	0	49	0	0	0	0	0	0	0	0	0	0	0	2	0	0	0	0	0	0	0	0	0	0	0	0	TCGTTTAAATAATATTAGCTTTTGGTTATTACCTCCATCATTCATTTTATTATTATCTTCTGCTTTTGTAGAGGTAGGGGCAGGGACTGGATGGACGGTATATCCTCCTTTAGCTAGTATTGAAGCGCATTCTGGGGGATCTGTTGATTTAGCTATTTTTAGCTTACATTTAGCAGGTATTTCTTCTTTATTAGGGTCAATCAATTTTATTACAACTATTTTAAATATGAGATCTCCTGGTCTTCATATGCAACGTTTACCTTTATTTGCTTGGGCTATGTTCATTACAGCATTTTTATTATTATTATCTTTACCTGTATTAGCTGGAGCAATTACGATGTTATTAACAGATCGTAATTTAAATACAACATTCTTTGATCCTGCAGGGGGAGGAGATCCTATTTTATATCAACATTTATTT
1865	OTU_1865	Proteobacteria	Betaproteobacteria	Beta	beta proteobacterium	NA	NA	95.53	Published	0	0	0	0	0	0	0	0	0	0	4	0	0	0	0	0	0	0	0	0	0	0	0	0	0	47	0	0	0	TCGTATGAATAACTTTAGCTTCTGGATTCTTCCGGTAGCAGCTTGCTTATTGTTTGGTTCATTCTTAGCCCCTGGTGGTGCGCCAGCTGGTGGCTGGACTTTGTATGCTCCATTGACATCGCAAATGGGCCCAGGTTTAGACATGGCAATTTTTGCACTTCACTTGTTAGGTGCTTCTTCAATCATGGGCTCGATTAACATCATCGTGACTATCTTGAACATGCGCGCTCCTGGCTTAACATTGATGAAGATGCCAATGTTCTGCTGGACTTGGTTGATTACTGCGTATTTGTTGATTGCGGTAATGCCTGTGTTGGCTGGTGCAATCACCATGGTTCTTACAGACCGTCATTTCGGTACTTCTTTCTTCTCCGCAGTTGGCGGTGGTGACCCAATCATGTTCCAGCATATTTTC
1866	OTU_1866	Proteobacteria	Alphaproteobacteria	Sphingomonadales	NA	NA	NA	85.76	Published	0	0	16	2	0	0	4	10	0	1	9	1	19	4	0	0	0	0	0	0	0	0	0	0	0	0	0	0	0	GCGCATGAACAACATTTCGTTCTGGCTGACGGTGGCGGGCTTCTTCTCACTGATGTTCTCGGCCTTTGTGCCCGGCGGGACCGGGATGGGCGCGGGCGTGGGCTGGACGGTCTATGCTCCGCTGTCGACCACAGGTTCGGTCGGCCCGGCGGTCGACTTTGCGATCTTCTCGCTGCACTTGGCGGGCGCTGGTTCAATCCTTGGCGCTACCAACTTCATCACCACCATCTTCAACATGCGTGCCCCCGGCATGACGCTGCACAAGATGCCGCTGTTCGTCTGGTCGGTGCTGGTGACCGCCTTCCTGCTGCTGTTGGCAATGCCAGTGCTGGCTGCCGCCATCACCATGCTGCTGACCGACCGCAATTTTGGCACCACCTTCTACGATGCCGCCGGTGGCGGTGATCCGGTGCTGTATCAGCATCTGTTC
1867	OTU_1867	Proteobacteria	Gammaproteobacteria	NA	NA	NA	NA	78.65	Published	0	0	0	0	48	0	0	0	0	0	0	0	0	0	0	0	0	0	0	0	0	0	0	0	0	0	0	0	0	TAGGATGAACAACTGGAGCTTTTGGATTTTGCCTTTCGCATTTGCCATGCTGTCCTCGACTTTGTTCATGGAGTCTGGGGCTCCAAATTTCGGCTGGACTTTCTACGCACCACTCTCAACAACCTTTGCTCCCTCTTCAGTTACTTTCTTTATTTTCGCTGTCCACATAATGGGCGCTTCCTCCATCATGGGTTCGATTAACATCATCGCAACCATTCAAAACCTACGCGCACCAGGCATGACCTATATGAAAATGCCGCTGTTCGTGTGGACATGGTTGATTACGGCGTACTTGTTGATCGCGGTAATGCCTGTATTGGCGGCCGTAGTAACCATGATGCTGTTTGATATTCACTTTGGTACTAGCTTCTTTAGCGCTGCCGGCGGTGGTGATCCTGTCCTGTTCCAGCACGTTTTC
1868	OTU_1868	Arthropoda	Collembola	Entomobryomorpha	Tomoceridae	Tomocerus	minor	100	Published	0	0	0	0	41	0	0	0	0	0	0	0	0	0	0	0	0	0	0	0	0	0	0	0	0	0	0	0	0	TCGAATAAATAATATAAGATTCTGACTTCTCCCACCTTCATTAATTTTATTATTAAGAGGGGGTTTAGTCGAAAGAGGTGCAGGCACAGGTTGAACAGTTTATCCTCCTTTAGCAAGAGGTATTGCACACGCAGGTGCTTCAGTAGATCTTTCAATTTTTAGACTACATTTAGCAGGTGCTTCGTCAATTTTAGGGGCAGTAAATTTTATTACTACGATTATTAATATACGAACACCTGGTATAGACTGAGACAAAACACCTTTATTTGTGTGATCAGTATTTTTAACAGCTATTCTTTTACTTTTATCACTTCCAGTTTTAGCTGGAGCAATTACTATACTTTTAACAGACCGAAATTTAAATACATCATTTTTCGACCCTGCAGGTGGGGGGGATCCTATTCTTTATCAACATTTATTT
1869	OTU_1869	Heterokontophyta	Oomycota	NA	NA	NA	NA	74.1	Published	0	0	0	0	0	0	0	57	0	6	0	0	0	1	0	0	0	0	0	0	0	0	0	0	0	0	0	0	0	AAGGTTGAATAATATTAGTTTTTGGTTATTACCACCACCCTTTATATTGTTATTTACGTCAGCGTTAGTTGAAGTTGGTGCTGGAACAGGTTGGACATTATATCCTCCTTTGTCAGGTATTCAAGCCCATAGTGGTCCTGCAGTTGATCTTGCTATATTAAGTCTACATCTATCTGGTATTAGCTCATTGTTAGGAGCAATTAATTTTATTACGACTATATTTAACATGAGAATAAAAAAATATCAAATGATGGAACTACCTTTGTTTGTATGGTCTATTCTAGTTACTGCGTTTCTACTTGTTCTTAGTCTACCCGTACTAGCGGGCGCGCTTACAATGTTGATTACTGATCGAAATTTTAATACAACCTTTTTTGATCCAGCAGGTGGTGGAGATCCGATACTTTATCAACATTTATTT
1870	OTU_1870	Ascomycota	Eurotiomycetes	Eurotiales	NA	NA	NA	85.96	Published	0	0	0	0	0	0	64	0	0	0	0	0	0	0	0	0	0	0	33	0	0	0	0	0	0	0	2	0	0	TAGATTAAATAATATTAGTTTCTGATTATTACCACCTAGTTTAATCTTATTCCTATTCGCAGCAACTATAGAAAATGGAGCGGGAACAGGATGAACATTATATCCACCTTTATCTGGAATACAAAGTCACAGTGGACCTAGTGTAGATTTAGCAATTTTTGCTTTACACTTATCAGGAATAAGTAGTTTATTAGGTTCAATGAATTTCATAACAACAATCTTAAATATGAGAAGTCCTGGTATAAGATTACACAAATTAGCTTTATTCGGTTGAGCAGTAATAGTAACATCAGTTTTACTGTTATTATCTTTACCTGTGCTTGCAGGTGGTATCACAATGGTATTAACAGACAGAAACTTTAATACTTCATTCTTCGAAGTAGCAGGAGGAGGTGATCCTATATTATACCAACACCTATTC
1871	OTU_1871	Arthropoda	Insecta	NA	NA	NA	NA	73.4	Private	0	0	0	0	41	0	0	0	0	0	0	0	0	0	0	0	1	0	0	0	0	21	0	0	0	0	0	0	0	ACGATTAAACAATTTAAGTTTTTGATTGTTGCCTACAGCGTTAGCCTTACTTTTAAGCTCAATATTTTACGATCGTGGAGCTGGAACAGGCTGAACTGTCTATCCTCCCTTATCGGATATAGAAGCGCATTCGGGACCTTCAGTAGACTTAGCTATTTTTAGCCTTCATACGGCAGGAATTTCTAGTATTATGGGGGCAATAAATTTTATAGTTACAATAGTAAACATGAGAATGCGGGGAATGACTTTTATTAGAATGCCTTTGTTTGTGTGAAGCATACTAATTACCGCAGTATTATTGCTATTGTCTTTGCCAGTTCTAGCCGGAGCAATTACCATGCTACTTACTGATAGAAATTTTAATACTTCCTTTTTTGATGCCGCTTACGGTGGAGATCCTGTATTATATCAACACCTGTTT
1872	OTU_1872	Proteobacteria	Betaproteobacteria	NA	NA	NA	NA	82.35	Published	0	0	0	0	0	0	0	0	0	0	0	0	1	0	0	0	0	51	0	0	0	0	0	0	0	0	0	0	0	GCGGATGAACAACCTGTCGTTCTGGCTGCTGCCTCCTGCTGCTTTGTTGTTGATTGCCGCGCAGTTCGCGCCGGGTGGTGGCGCGGGTGTGGGCTGGACTCTGTATGCCCCTCTGTCGACCCAGGCCGGCCCGGCGATGGACCTGACGATTTTCGCGATCCACATCCTCGGCATGTCGTCGATCATGGGTTCGATCAACATCATCACCACCATCCTCAATATGCGCGCACCGGGAATGGGGCTGATGAAAATGCCGCTGTTCTGCTGGACCTGGCTGATCACCGCCTACCTGCTGGTCGCGGTGATGCCGGTGCTGGCCGGTGCAGTCACGATGACGCTGACCGATCGCCACTTCGGCACCCACTTTTTCAATGCTGCCGGCGGCGGCGACCCGGTGCTCTACCAGCACATTTTC
1873	OTU_1873	Proteobacteria	Alphaproteobacteria	Caulobacterales	NA	NA	NA	86.71	Private	0	6	4	4	13	0	1	17	0	3	14	1	7	0	0	5	0	3	0	12	0	0	0	17	1	0	0	0	0	GCGCATGAACAACATCTCGTTCTGGCTGCTGGTGGCCTCCTGGACCCTGCTGTGCATCTCGCTGTTCACCGATAGCGGTACGGGCAAGGGCTTCGGCGGCGGCTGGACCATGTATCCGCCCCTGTCGACCTCGGGTCAGCCGGGCCCGGCGATGGATATCACCATCCTGTCGCTGCACGTGGCCGGCGCCTCGTCGATCCTGGGCGCGATCAACTTCATCACCACGATCTTCAACATGCGCGCGCCGGGCATGACCCTGCACCGCATGCCCCTGTTCGTGTGGTCGATCCTGGTCACCGTCTTCCTGCTGCTGCTGTCGCTGCCCGTCCTGGCCGGCGCCATCACCATGCTGCTGACCGACCGTAACTTCGGCACCTCGTTCTTCGCCCCCGCGGGCGGCGGCGACCCGGTCATGTACCAGCACCTGTTC
1874	OTU_1874	Ascomycota	Sordariomycetes	Hypocreales	Nectriaceae	NA	NA	92.81	Private	0	0	0	0	24	0	0	0	0	0	20	1	5	0	0	39	0	0	0	0	0	0	0	0	0	0	0	0	0	TAGATTAAATAATATAAGTTACTGATTATTAATACCTAGTTTATTATTATTAGTATTTTCTGCTATAATTGAAGGTGGTGCAGGTACAGGTTGAACTATCTACCCTCCTTTATCAGGAATACAAAGTCATAGTGGACCTAGTGTTGATTTAGCTATATTTGCTTTACATCTTTCAGGTGTAAGTAGTTTATTAGGAGCTGTAAATTTCATAACTACTATAGTTAATATGAGAACTCCTGGTATAAGATTACATAAATTAGCTTTATTTGGATGAGCTGTAGTTATTACAGCAGTGTTATTATTATTATCTTTACCAGTGTTAGCTGGAGGAATAACAATGGTTTTAACAGATCGTAATTTTAATACATCATTCTTTGAAACAGCTGGTGGAGGTGATCCTATATTATTCCAACATCTATTC
1875	OTU_1875	Ascomycota	Sordariomycetes	Hypocreales	Nectriaceae	NA	NA	92.81	Private	41	0	0	5	0	0	0	0	0	25	0	0	0	0	0	17	3	0	0	2	14	0	0	0	5	0	5	27	0	GCGTTTGAATAACTGGGGGTTTTGGATTCTGCCTCCCGCAGCAGTCATGCTGGTGTTGCCTTTCTTCTTGGGTTTGTTTGGAATTGGCCCTGGTGCAGTAGATGCGGGCTGGACCATGTATGCGCCTTTGTCCGTGCAAAGTGGCTGGGGCATGGACTTTGCCATCTTTGCCGTTCACATGCTGGGTGTGTCGTCCATCTTGGGCTCGATCAACGTCATCGTCACGATTTTGAACATGCGTGCGCCAGGCATGACTTTGTTCAAAATGCCATTATTTGCCCACGGCTTTTTGATGACCGCTATCTTGCTCATCACCATCATGCCGGTGTTGGCAGGCGGTGTGACCATGGTGTTGATGGATCGCCATTTTGACACCCACTTTTTCAATGCCGCCGGCGGTGGTGACCCTGTTTTGTGGCAACACATTTTC
1876	OTU_1876	Porifera	Demospongiae	NA	NA	NA	NA	80.34	Published	0	0	0	0	40	0	0	0	0	5	10	0	14	0	0	19	1	0	4	0	0	21	0	0	6	0	5	0	0	AAGATTAAATAATATAAGTTTTTGGTTATTACCACCATCATTAATATTATTATTATTATCTGCTTTTGTAGAATTAGGAGCCGGAACAGGATGGACAGTCTATCCACCATTATCAAGTGTAGTTTATCATTCAGGAGGGGCAGTAGATTTAGCAATATTTAGTTTACATTTTGCAGGAATTTCATCATTATTAGGAGCAATAAATTTTATAACAACAGTGAATAATATGAGAATAAGTGGTTTATTTTGGGATAAATTATCATTATTTGTATGGGCTATATATTTAACAGCGTGGTTATTATTATTATCATTACCAGTGTTAGCAGGAGGAATAACAATGTTATTAACTGATAGAAATTTTAATACAAGTTTTTTTGATCCAGTAGGGGGAGGAGATCCAATATTATATCAACATTTATTT
1877	OTU_1877	Rhodophyta	Florideophyceae	NA	NA	NA	NA	79.66	Private	0	0	29	1	0	0	0	47	0	0	0	0	0	4	0	0	0	0	0	14	0	0	0	0	0	0	0	0	0	TAGATTAAATAATTTAAGTTTTTGATTATTACCACCATCTTTATTATTATTACTATCTTCAAGTTTTATTGGTGCAGGTGCAGGTACAGGTTGAACAGTATATCCACCTTTAAGTGCTATAGCATCTGATGCATCAGTAGATTTTGCTATTTTTAGCCTACATTTAGCAGGTATTTCTTCAATATTAGGGGCTATTAATTTTATAGTAACAATTTTTAATATGAGAGTTCCAGGTATGAAAATGAATTTAATACCTTTATTTACATGAGCAGTTCTTATAACAGCTTTTCTATTATTAATATCATTACCTGTTTTAGCAGCAGGTATTACAATGCTTTTAACTGATCGTAATTTTAATTCAGCTTTTTTTAACCCATCAGGAGGAGGAGATCCTATATTATTTCAACATTTATTT
1878	OTU_1878	Arthropoda	Insecta	NA	NA	NA	NA	82.62	Private	0	0	0	0	29	0	0	0	0	8	0	0	49	0	0	0	1	0	0	0	0	0	0	0	0	0	0	0	0	ACGATTAAATAACATTAGCTTCTGACTACTACCTCCTTCATTAATTTTACTATTAGCTAGCGCTTTTGTAGAACAAGGGGCAGGTACAGGATGAACAGTGTATCCACCGCTATCCGGTATCCAATCACACTCAGGTGGGTCTGTAGATTTAGCCATCTTCAGTCTTCACCTAGCAGGAGTGTCATCAATGTTGGGAGCGATGAATTTCATAACTACAATTCTTAACATGCGAAACCCAGGTATGACATTACATAAACTACCTCTATTCTGTTGAGCTATCATGGTAACAGCAATCTTGTTACTATTATCATTACCAGTTTTAGCAGGAGGAATTACAATGTTACTAACTGATCGAAACTTTAACACGTCGTTCTATGACCCAGCGGGAGGAGGTGATCCTATTCTATACCAACACTTATTC
1879	OTU_1879	Ascomycota	Sordariomycetes	Hypocreales	NA	NA	NA	86.67	Published	0	1	0	0	0	0	16	0	0	0	0	0	12	0	0	74	0	0	0	0	0	0	0	0	0	0	0	0	0	TAGATTAAATAATATAAGTTTTTGATTATTAATACCGAGTTTAGCATTATTTTTATTTGCAGGAATGATAGAAAATGGAGCAGGAACTGGTTGAACACTTTATCCACCTTTATCTGGCTTACAAAGTCATAGTGGACCTAGTGTAGATTTAGCTATATTTGCTTTACATCTTTCAGGTGTAAGTAGTTTACTTGGAGCAATGAATTTTATAACAACTATATTAAATATGAGAAGTCCAGGTATAAGATTACACAAATTAGCTTTATTTGGTTGAGCAGTAATAGTAACAGCTGTGTTACTATTATTATCTTTACCTGTATTAGCTGGAGGAATAACTATGATATTAACTGATAGAAATTTTAACACATCTTTCTTTGAAGTAGCTGGTGGTGGAGATCCTATATTATACCAACATCTTTTC
1880	OTU_1880	Myxomycota	Phycomycota	Monoblepharidales	Harpochytriaceae	NA	NA	91.85	Published	0	0	0	0	0	0	0	0	0	0	98	0	0	0	0	0	0	0	0	0	0	0	0	0	0	0	0	0	0	CCGTCTTAACAATGTAAGTTTCTGGTTACTTCCTTCTTCTTTAACCTTACTTACTCTTAGTTTATTTGTCGGTAATGGTGCTGGTGTTGGTTGGACTGTATATCCTCCATTATCTGATAGTCTTTACGCTGGTGGTCACAGTGTTGATCTTGCTATTTTAAGTCTTCATTTAGCTGGTGTCAGTTCTATGGTTAGTTCTATTAACATGATTACTACTGTTATTAATATGAGAGCTCCTGGTATGACTATGGAACGTGTTCCACTTTTTGTTTGGGGTACTTTCCTTACTGCTATTTTATTAGTATTATCTTTACCTGTTTTAGCTGGTGGTATTACTATGTTATTAACTGACCGTAACTTTAACACTACTTTCTATGACCCAACTGGTGGTGGTGACCCTATCTTATTCCAACACCTCTTC
1881	OTU_1881	Heterokontophyta	Oomycota	NA	NA	NA	NA	83.45	Published	0	37	0	0	0	0	6	0	0	0	0	0	29	0	0	0	9	0	0	0	0	0	0	0	0	0	0	0	0	TAGATTAAATAATATTAGTTTTTGGTTAATGCCGCCTTCTTTTTTTTTATTATTATCTTCAGCATTAGTTGAAGTAGGTGCAGGTACTGGATGGACAGTTTATCCTCCATTATCTTCTATTACAGCTCATTCTGGAGCATCTGTTGATTTAGCAATTTTTAGTTTACATTTAGCAGGTGTTTCTTCTTTATTAGGTTCTATTAATTTTATCACTACGATATTTAATATGAGAGTACCTTATTTAGGTTTTCATCAAATGTCTTTATTTGTTTGGGCTGTTTTAATTACAGTATTTTTATTATTGTTATCTTTACCTGTTTTAGCTGGAGGTATAACAATGTTATTAACAGATAGAAATTTTAATACATCTTTTTTTGAAGTGTCTGGTGGAGGTGATCCTATTTTATATCAACATTTATTT
1882	OTU_1882	Proteobacteria	Betaproteobacteria	NA	NA	NA	NA	80.88	Published	0	45	13	9	0	0	0	0	0	8	0	0	0	0	0	0	0	0	11	11	0	0	0	0	0	0	0	0	0	GCGCATGAACAACCTGTCGTTCTGGCTATTGCCACCGGCGGCGCTGCTGTTGATCGCCGCGCAATTCGCACCGGGCGGTGGCGCGGGCGTGGGCTGGACCATGTATGCGCCGCTGACCACACAGGCCGGACCGGCAATGGATATGACCATTTTCGCGGTGCATATCCTCGGTATGTCGTCGATCATGGGTTCGATCAATATCATCACCACCATCCTCAACATGCGCGCGCCCGGCATGGCGCTGATGAAAATGCCGCTGTTCTGCTGGACCTGGCTGATCACCGCGTACCTGCTGGTGGCCTCAATGCCGGTGCTGGCAGGCGCGGTGACCATGACGCTGACCGACCGTCACTTTGGCACCAACTTCTTTAACGCGGCAGGCGGCGGCGACCCGGTTCTGTACCAGCACATTTTC
1883	OTU_1883	Arthropoda	Insecta	Lepidoptera	NA	NA	NA	87.43	Private	0	2	0	0	56	0	32	0	0	0	7	0	0	0	0	0	0	0	0	28	0	0	0	0	0	0	0	0	0	TCGGTTAAATAATATTTCCTTCTGATTGCTGCCCCCTTCACTTATTTTACTTTTAGCTAGTGCTTTCGTAGAACAAGGAGCTGGAACAGGATGAACTGTATATCCTCCATTATCAGGTATCCAGTCTCACTCAGGAGGATCTGTAGATTTAGCTATCTTCAGTCTTCACTTAGCCGGAATTTCATCAATGTTAGGTGCAATGAACTTTATCACTACAATCATCAATATGCGAAACCCAGGAATGACATTACATAAATTACCTTTATTCTGTTGAGCTATCATGGTAACAGCTATCTTACTGCTATTATCATTACCTGTCTTAGCCGGAGGTATTACAATGTTATTAACAGATCGAAACTTTAATACATCGTTCTATGACCCAGCAGGAGGGGGAGACCCAATCCTATACCAACATTTATTC
1884	OTU_1884	Proteobacteria	Alphaproteobacteria	Rhizobiales	NA	NA	NA	86.25	Published	0	10	2	0	9	0	4	0	0	0	4	0	2	0	0	5	0	0	9	3	0	1	0	35	3	7	0	0	0	GCGCATGAACAACATCTCGTTCTGGCTCCTCCCAGCCGCATTCCTGCTCTTGCTGATCTCAATGTTTGTCGAAGGCCCCCCAGGCTCCAACGGCGCCGGCACAGGCTGGATCGTCTTGGCACCACTCTCCACCAGCGGCCACCCAGGCCCCGCCGTTGACTTCGGGATCTTCGCGCTCCACATCGCCGGTGCTTCCTCGATCCTCGGCGCCATCAACTTCATCACCACCATCTTCAACATGCGCGCGCCGGGCATGACCCTGCACAAGATGCCGCTGTTCGTCTGGTCGGTGCTGATCACCGCCTTCCTGCTGCTGCTCTCGCTGCCGGTCCTCGCCGGCGCCATCACCATGCTGCTGACCGACCGGAACTTCGGCACCACCTTCTTCTCGGCAGCCGGCGGCGGCGATCCGTTGCTCTACCAGCACTTGTTC
1885	OTU_1885	Amoebozoa	Discosea	Himatismenida	NA	NA	NA	89.93	Private	0	0	0	0	30	0	0	0	0	0	0	0	42	0	0	0	0	0	0	0	0	17	0	0	0	0	0	0	0	AAGATTAAATAATATAAGTTTTTGATTATTAGTTCCTTCTTTTTTTTTATTAGTATGATCTTCTGTTATTGAAATGGGAGTAGGTACAGGTTGAACTGTTTATCCTCCTTTATCAGGTATTTTTTCTCATTCAGGTAGTGCTGTTGATTTTGGTATATTTAGTTTACATTTAGCGGGTATTTCTTCTATATTAGGTGCAATTAATTTTATAGTTACTATTATTAATATGCGTGTTAAAGGTATGATTATGTTTAGATTACCTTTATTTGTATGAGCTGTATTTATAACTGCTTGATTATTATTATTATCATTACCAGTATTAGGTGCTGGTATAACAATGTTATTAACTGATAGAAATTTTAATACAGCTTTTTTCGAAGTAAGTGGTGGAGGTGATCCAGTATTATTTCAACATTTATTT
1886	OTU_1886	Proteobacteria	NA	NA	NA	NA	NA	71.77	Published	0	1	0	0	61	0	0	0	0	0	0	0	0	0	0	0	0	0	0	0	0	0	0	0	0	0	0	0	0	CAGACTCAACAATTGGAGTTTTTGGATTTTACCTTTCGCATTTACCATTATGTTAAGTACATTTTTTCTGCCCGGTGAAGGACCTAACTTCGGCTGGACCATGTATGCACCCCTCTCTACCACTTTCGGTCCGCCCAGCACGGATTTTTTAATTATCGCCATTCATTTACTCGGTATTTCATCGATCCTCGGTGCAATTAATATCATTGCAACCATTTTAAATTTGCGCGCACCCTGGATGACTTTATGGAAAATGCCTTTATTCGTCTGGGGATGGTTTATCACCGCATTTTTATTGATTGTTGCCATGCCCGTACTTGCAGGCGTTGTCACCATGATGTTGTTTGATCGGCATTTTGGCACCAGTTTTTTCAATGCCGGCGGCGGCGGGGATCCAGTTTTATATCAACATGTCTTT
1887	OTU_1887	Ochrophyta	Bacillariophyceae	NA	NA	NA	NA	80.06	Private	0	1	0	0	26	0	0	0	0	0	0	0	33	0	0	0	0	0	0	0	0	10	0	0	0	0	0	0	0	AAGAATGAATAACATTAGTTTTTGGTTACTTCCACCTTCTCTTTTACTTTTAATTGAATCTGTTCTATGTGAAACCGGTGTAGGTACAGGATGGACTGTTTACCCACCTTTATCTAGTATAACAGCACATTCAGGAGGATCTGTAGACTTAGCTATTTTTAGTCTTCACTTATCAGGAGCTTCTTCTATTTTAGGAGCTATTAACTTTATTTGTACTATTTTCAACATGCGTACAGATGGTTTACCTTTCCATAAACTGCCACTATTCGTTTGGTCTGTTCTTATTACCGCAGTGTTACTACTTTTATCTTTACCTGTTTTAGCCGGAGCAATTACAATGTTACTAACTGATCGAAATTTTAATACCACTTTTTTTGACCCTGCTGGTGGTGGTGATCCAGTTTTATATCAACATTTATTT
1888	OTU_1888	Rotifera	Monogononta	NA	NA	NA	NA	82.01	Published	0	0	0	0	0	0	0	0	0	0	4	0	0	0	0	0	0	0	0	0	0	0	0	57	0	0	0	0	0	TCGAATGAATAATTTATCTTTTTGATTACTTATTCCTTCTTTTTCTTTTTTACTTTTATCTTCTTTATTAGATGCTGGGGTAGGGACAGGATGAACAGTTTATCCTCCTTTATCTGATGCTAAGTTTCATAGAGGTATTTCTGTTGATTTAGCTATTTTTAGTCTTCATTTAGCTGGAATTTCTTCAATTTTAGGAAGAATTAATTTTTTGACTACTATTATTGTCTCTCGAATGTCTTCGGTTTTTTCTCTTGCTCGTATTCCTTTATTTTTATGATCAGTTGCTATTACTGCTGTTTTATTAATTACAAGATTGCCGGTGTTAGCTGGAGCTATTACAATACTTTTAACTGATCGAAATTTAAATACATCATTTTTTGACCCTGCTGGTGGTGGAAATCCTGTTCTTTATCAACATTTATTT
1889	OTU_1889	Nematoda	Secernentea	NA	NA	NA	NA	74.94	Published	0	0	0	0	0	0	0	0	0	0	0	0	0	0	0	0	0	0	0	70	0	0	0	0	0	0	0	0	0	CCGGTTAAATAATTTGAGCTTCTGACTTCTGCCACCCGCATTGATTCTTTTACTGATTTCTTCTTTTGTTGAGGTCGGTGTGGGTACGGGCTGGACTGTTTATCCGCCCTTAAGCGGCATTGAAGCGCACTCCGGCCCTGCTGTTGATTTTGGTATTTTCAGCCTTCATTTGGCTGGTATGTCTTCCATCTTAGGTGCAATTAACTTTATTGTTACAATTTTTAACATGAATGCACTAGGGATGCCACTGTACATGCTGCCTCTTTTTGTTTGGAGTATTTTAATTACTGCATTTCTACTACTTCTATCCCTTCCTGTACTCGCGGGTGCCATTACTATGCTTCTATTCGATCGAAATTTTAAAACTGTTTTCTTTAATTCAAATGGCGGTGGTGATCCTGTTCTGTACCAACATCTTTTC
1890	OTU_1890	Ascomycota	NA	NA	NA	NA	NA	86.11	Private	0	0	0	0	0	0	56	0	0	0	0	0	0	0	0	0	0	0	0	0	0	0	0	0	0	0	0	0	0	TAGACTTAATAATATAAGTTTCTGATTATTACCACCTAGTTTAATCTTATTCTTATTTGCTGCAACAATAGAAAATGGAGCAGGAACAGGATGAACATTGTACCCTCCATTATCAGGTATACAAAGTCACAGTGGTCCTAGTGTGGATTTAGCTATATTTGCTCTTCACTTATCAGGAATAAGTAGTCTATTAGGAGCTATGAACTTCATTACTACTATATTAAATATGAGAAGTCCAGGTGTGAGATTACACAAATTAGCTTTATTTGGATGAGCAGTAGTAGTAACTGCAGTTTTATTACTTTTATCTTTACCTGTTTTAGCTGGTGCTATAACAATGGTTTTAACAGACAGAAATTTTAATACATCATTCTTTGAAGTAGCTGGAGGTGGAGATCCTATTTTATACCAACATCTTTTC
1891	OTU_1891	Basidiomycota	Tremellomycetes	NA	NA	NA	NA	81.73	Published	0	0	0	0	0	0	0	0	0	0	0	0	47	0	0	0	0	0	0	0	0	0	0	0	0	0	0	0	0	TCGGCTAAATAATGTTTCTTTCTGGATTCTTCCTCCGGCTATCGTGCTAATCTTAGCCAGTGTATTCGTAGAACAAGGGATGGGTACAGGTTGGACAATGTATGTACCACTATCAGGGGTGCAAGCTCACTCAGGTGGATCTGTTGATCTAGCTATCTTTTCTCTTCACCTATCAGGGATTTCATCTATGCTAGGTGCTATGAATATTATTACAACAATTATTAACATGCGGGCTCCAGGTATGACACTACACAAAATGCCTCTATTCGTTTGGGCTATGCTAATGCAATCTGTGATTATCGTACTTTGTATTCCAGTACTAGCTGGTGCAATTACAATGATTCTAACAGATCGAAACTTCAACACTTCATTCTACGATCCAGCAGGTGGAGGTGACCCAGTTCTATATCAACACCTATTT
1892	OTU_1892	Ochrophyta	Chrysophyceae	NA	NA	NA	NA	83.21	Private	0	54	0	0	0	0	0	0	0	0	0	0	0	0	0	0	0	0	0	0	0	0	0	0	0	0	0	0	0	AAGAATGAATAATATTAGTTTTTGGCTATTACCACCGTCTTTATTTTTAATTGTTTCATCTACATTAGTTGAAGCTGGTGCCGGAACAGGATGGACTGTATATCCTCCATTAAGTAGTGCTCAAGCTCACTCTGGACCTTCAGTAGATTTAGCAATTTTTAGTCTTCATTTATCTGGTGCAGCTTCTATTTTAGGAGCTATTAATTTTATTACAACTATTTTTAATATGAGATTACCAGGAATGACTTTTCATAGACTTCCTTTATATGTTTGGTCAGTGTTAGTAACTTCATTTTTATTATTATTGTCATTACCTGTATTAGGAGGTGCAATTACTATGTTACTAACAGATAGAAATTTTAATACAAGTTTCTTTGATCCAGCCGGAGGTGGTGATCCTATTCTTTTTCAACATTTATTC
1893	OTU_1893	Arthropoda	Insecta	NA	NA	NA	NA	81.41	Private	86	0	1	0	0	0	0	0	0	0	0	0	0	0	0	0	0	0	0	0	0	0	0	0	0	0	0	0	0	TCGACTAATAATATTAGTTTTTGGTTATTACCACCTTCATTTACTTTATTATTATTATCTGCTTTCGTTGAAGGCGGAGCAGGAACTGGTTGGACAGTTTATCCACCATTAGCTTCTATTGATTTTCATTCAGGAGGATCTGTTGATTTAGCTATATTTAGTTTACATTTAGCAGTGTATCATCTTTATTAGGAGCAATTAATTTTATTACAACAGTAATTAATATGCGACATAAATTAATTACTTGGGATAGACTTCCATTATTTGTTTGGTCTATTTTTATTACAGCATGGTTATTATTATTATCTCTTCCAGTATTAGCTGGAGGAATAACAATGTTATTAACAGATCGAAATTTTAATACTAGTTTTTTCGATCCTTTAGGAGGAGTGATCCAATTTTATATCAACATTTATTT
1894	OTU_1894	Mollusca	Gastropoda	Stylommatophora	NA	NA	NA	85.11	Published	0	0	0	0	0	0	0	0	0	0	67	0	0	0	0	0	1	0	0	0	0	0	0	0	0	0	0	0	0	ACGTTTAAATAATATTAGTTTTTGATTATTACCGCCTTCTTTTTTATTATTATTATCTTCTTCTTTAGTTGAAGTTGGAGCAGGTACAGGTTGAACTGTTTATCCACCATTATCTGGTATTATAGCACATTCTGGAGGTTCTGTAGATCTAGCAATTTTTAGTTTACATTTAGCTGGAGTGTCTTCTTTATTAGGTGCTATTAATTTTATTACAACTATTTTTAATATGAGAGCTAGTAATTTAAGTTTATATCAATTACCTTTATTTTGTTGAGCAATTTTAATTACTGCATTTTTATTATTATTATCTTTACCTGTATTAGCTGGAGCAATTACTATGTTATTAACAGATCGTAATTTTAATACTACATTTTTTGATCCTGCAGGTGGAGGTGATCCTATTTTATATAATCATTTATTT
1895	OTU_1895	Ochrophyta	Phaeophyceae	NA	NA	NA	NA	78.5	Private	0	0	57	0	0	0	0	0	0	0	0	0	0	0	0	0	0	0	0	0	0	0	0	0	0	0	0	0	0	ACGTATGAATAATATTTCATTTTGATTACTTCCTTTTTCCTTGTTTTTATTGTTAGCTTCTGCTTTAGTAGAGGCCGGGGCCGGTACCGGTTGAACTGTTTACCCACCCCTAAGCAGCGTTCAGGCTCATTCAGGGCCTTCCGTGGATTTGGCTATATTTAGCCTTCATCTTTCCGGAGCCGCTTCTATTTTAGGAGCAATTAATTTTATAACAACTACATTTAACATGAGAGCACCCGGTGTTTCAATGCATCGGTTACCGTTATACGTTTGATCTCTTTTAGTGACATCATTTTTATTAGTTCTTTCTTTGCCAGTGCTTGGGGGGGCTATTACAATGTTACTAACAGATAGAAACTTTAATACTACATTTTTTGATCCAGCTGGCGGTGGAGACCCTGTTTTATATCAGCATTTATTT
1896	OTU_1896	Rhodophyta	Florideophyceae	NA	NA	NA	NA	82.49	Published	0	0	0	13	0	0	0	0	0	0	0	0	0	0	0	45	5	0	0	0	0	1	0	0	0	0	0	0	0	TAGATTAAATAATATTAGTTTTTGATTATTACCTCCTGCTTTTTTATTATTATTATTTTCTGCTTTAGTTGAAGTTGGTGCTGGTACTGGTTGAACAGTTTATCCTCCTTTATCTGGTGTTGAAAGTCACTCAGGTGGAGCTGTAGATTTAGCTATTTTTAGTTTACATTTAGCTGGTGCATCATCTATTTTAGGAGCAATAAATTTTATTACAACAATAATAAATATGAGACCTTCTACTTTAAAAATGCATAATATGCCTTTATTTGTTTGAGCTATTTTTATAACAGCAATTTTATTATTATTATCTTTACCAGTATTAGCTGGTGGTATTACAATGTTATTAACTGATAGAAATTTTAATACTACATTTTTCGATCCAGCAGGAGGAGGAGATCCTATATTATATCAACATTTATTC
1897	OTU_1897	Arthropoda	Arachnida	NA	NA	NA	NA	76.36	Private	0	0	0	0	0	0	0	0	0	0	0	0	0	0	0	0	0	0	64	0	0	0	0	0	0	0	9	0	0	TCGTTTAAATAATTTAAGTTTTTGATTGCTTCCACCTTCTTTATTTTTATTTTTAGTTTCAAGTTGAATTGATGGTGGTGTTGGTACAGGTTGAACTTTATATCCACCTTTAAGTAATTTAGCTGGTCATCCAAATCCATCAGTTGATTGCTTAATTTTTAGTTTACATTTAGCTGGTGTATCATCTTTACTAGGAGCTTTAAATTTTATTGTTACAATTTTAAATATGCGTGCTTCTGGTATGACTATGACAAGATTACCACTATTTTGTTGATCAGTTTTAATTACCTCATTTATTTTAGTTTTAGCTTTACCTGTTTTAGCTGCAACAATTACAATGCTTTTAACAGATAGAAATATTAACACCTCATTTTTTGTTTGAGTAAGTGGTGGTGACCCTGTATTTTTTCAACATATGTTT
1898	OTU_1898	Proteobacteria	Gammaproteobacteria	NA	NA	NA	NA	83.21	Published	0	0	0	0	0	0	0	0	0	0	47	0	0	0	0	0	0	0	0	0	0	0	0	0	0	0	0	0	0	GCGCATGAACAACTGGAGCTTCTGGATTCTGCCGTTCGCATTCGCGATGCTGTCTTCCACGCTGTTCATGGATGGCGGCGGTCCCAACTTCGGCTGGACCTTCTATGCGCCACTGTCCACCACCTTCGCGCCCAAGTCCGTCACCTTCTTTATTTTCGCGATACATATGATGGGAGCGTCTTCCATCATGGGTTCCATCAACATCATCGCCACGATCCAGAACCTGCGCGCGCCCGGCATGACCTACATGAAAATGCCGCTGTTCGTATGGACCTGGCTGATCACCGCTTACCTGCTGATCGCAGTAATGCCGGTACTGGCCGGCGTGGTGACCATGATGCTGTTCGACATTCACTTTGGCACCAGCTTCTTCAGTGCGGCCGGTGGCGGTGACCCGGTGCTGTTCCAGCACGTGTTC
1899	OTU_1899	Nematoda	Secernentea	NA	NA	NA	NA	79.38	Published	0	0	0	0	0	0	0	53	0	0	0	0	0	1	0	0	0	0	0	0	0	0	0	0	0	0	0	0	0	TCGCTTAAACAACCTTTCTTTTTGATTATTACCCCCAGCACTTTCTTTATTACTTTTGTCTTCTTTTATTGAAACCGGAGTTGGAACTGGGTGAACAGTTTATCCACCGTTAAGCGGCATTGAAGCACACTCTGGCCCAGCAGTAGACTTTGGTATTTTTAGTTTACATCTTGCTGGAGCTTCTTCTATTATGGGTGCAATTAATTTTATTGTCACAATTGTGAATATGCGCGCTCTTGGTATGACCTTTTACACGCTACCTTTATTTGTTTGATCCGTTCTTATCACTGCATTTTTACTTTTACTATCTTTACCGGTACTTGCAGGCGCAATTACCATGCTTTTAATGGATCGTAATTTTAAAACTGTCTTTTTTAACCCAGTTGGAGGGGGAGACCCTGTTTTATACCAACACCTTTTC
1900	OTU_1900	Ochrophyta	Phaeophyceae	NA	NA	NA	NA	80.92	Private	0	0	0	0	0	0	0	44	0	0	27	0	0	0	0	0	1	0	0	0	0	0	0	0	0	0	0	3	0	TCGTATGAATAATATAAGTTTTTGGCTTTTACCCCCGTCGCTTTTTTTATTATTAGCATCTACATTAGTAGAAACTGGGGCTGGGACTGGTTGGACGGTATATCCTCCATTAAGTGCATCACAAGCACATTCTGGACCTTCTGTTGACTTAGCAATTTTTAGTTTACATTTATCTGGGGCATCTTCAATTTTAGGTTCGATAAATTTTATTACAACTGTGTTAAATATGAGAGCCCCAGGTCTGTCTATGCATCGTTTGCCTTTATACGTATGGTCATTATTTATTACTTCATTTTTGTTATTACTTTCATTACCTGTACTTGGTGGAGCCATTACAATGTTACTTACAGATCGTAATTTTAATACTACCTTTTTTGATCCTGCAGGTGGTGGAGATCCTATTTTATACCAACATTTATTT
1901	OTU_1901	Mollusca	Gastropoda	NA	NA	NA	NA	80.74	Published	0	0	59	0	0	0	0	0	0	0	0	0	0	0	0	0	0	0	0	0	0	0	0	0	0	0	0	0	0	ACGTTTAAAAATATTAGTTATGGTTATTACCATCTCTTTAATCTTATTATTATTTCATCTTATGTTGAAATGGCGCAGGTACTGGACGGACCGTATATCCACCATTAGTTCTATTATAGGTCATAGTGGACTTCTGTTGATCTTGCAATCTTTAGTTTCATTTAGCTGGTGTTTCATCGATGCTCGGTGCTATAATTTTATTTGTACATTAAAAATATGCGCTTAAAGGATTAACAAGTGAACGTTTATCGTTATCGTTTGGGCAGTCTTAGTCACTGTAATTTTGTTACTATTATCTTTACCTGTTTAGCTGGTGCAATACAATGTTACTTACAGATGTAATTTTAATACATCTTTTTTTGATGCTACGGTGGAGGAGATCCTATATTATATCAACATTTGTCT
1902	OTU_1902	Arthropoda	Insecta	NA	NA	NA	NA	71.55	Published	0	0	0	0	0	0	0	55	0	0	9	0	0	1	0	0	1	0	0	0	1	2	0	0	0	0	0	0	0	CGGCTAAATAATCTTAGCTTTTGACTTTTGCCAATTTCCTTATTTTTAATGTTTTTAAGCTTTTTTGTTGATGAAGGTCCCGGTACCGGTTGAACGCTTTACCCTCCTTTATCAAGTTTAACCTATCATCCGGGTTTGAGTGTGGATTATTTAATTTTATCATTACATATTGCAGGTATTTCTTCATTGTTAGGGGCTATTAATTTTATTGTTACCTTTTTAAATATGTCTGTAAATAGCTTTTATGTGCAACCACTATTCGCCTGATCAATTCTAGTTACAGCGTTCCTTTTAGTATTATCAGTTCCTGTTTTAGCAGGGGGTCTAACGATGCTCTTGACCGACCGTAATTTAGGTACTTGTTTCTTCGATCCCTTTAAAGGTGGGGATCCCGTTTTATTTCAACATCTATTT
1903	OTU_1903	Annelida	Clitellata	Haplotaxida	Lumbricidae	Aporrectodea	longa	100	Published	0	1	0	0	72	0	0	0	0	5	26	0	0	0	0	0	0	0	0	0	0	0	0	0	0	0	0	0	0	CGACTAAATAACATAAGATTTTGGCTATTACCCCCATCGCTGATTCTTCTAGTTTCCTCAGCCGCTGTAGAAAAGGGCGCAGGGACCGGCTGAACAGTATATCCCCCCTTAGCTAGAAACTTAGCTCACGCGGGCCCCTCAGTAGACCTGGCCATCTTCTCCCTTCATCTAGCAGGAGCCTCCTCAATTCTAGGGGCCATCAATTTTATTACAACCGTAATTAATATACGATGAAGCGGATTACGTCTAGAACGAATCCCCCTATTCGTATGAGCAGTTGTAATTACTGTCGTTCTTCTCCTTCTATCTCTCCCAGTTCTAGCAGGGGCCATCACTATACTTCTGACAGACCGCAACCTTAACACCTCATTTTTTGACCCGGCCGGAGGAGGAGACCCCATCCTGTATCAACACTTATTT
1904	OTU_1904	Ascomycota	Leotiomycetes	Leotiomycetes_order_Incertae_sedis	NA	NA	NA	86.81	Published	0	0	0	0	0	0	0	0	0	0	0	0	0	0	0	0	0	81	0	0	0	0	0	0	0	0	0	0	0	AAGACTTAATAATATAAGTTTTTGATTACTACCCCCTAGTTTAATATTATTTTTATTTGCTAGTGGTATAGAAAACGGAGCAGGTACAGGCTGAACTCTTTATCCTCCTTTATCAGGAATACAAAGCCACAGTGGTCCTAGTGTGGATCTTGCTATATTTGCTTTACATCTCTCAGGTATAAGTAGTTTATTAGGAGCTATTAACTTTATAACTACTATCCTAAATATGAGAAGTCCAGGTATTAGATTACATAAATTAGCTTTATTTGGTTGAGCTGTGGTAGTTACAGCAGTATTATTATTACTGTCTTTACCTGTGCTTGCCGGAGCTATTACAATGGTTTTAACAGACAGAAACTTCAATACATCCTTTTTTGAAGCAGCAGGAGGAGGAGATCCTATCTTATATCAACATCTTTTT
1905	OTU_1905	Arthropoda	Arachnida	NA	NA	NA	NA	77.46	Early-Release	0	0	0	0	0	0	0	0	0	0	0	0	0	0	0	77	0	0	0	0	0	0	0	0	0	0	0	0	0	ACGTTTAAATAATTTAAGTTTTTGGTTGATGCCACCGTCTTTGTGTTTATTATTAATTTCTGCGTTTATGGAGTTAGGTGCTGGTACAGGATGAACTGTTTATCCACCTTTAAGTGATATTGATGCTCATCCTGGTAGTGCAGTAGATTTTGCAATTTTTAGTTTACATATTGCTGGGTTATCATCTATCCTTGGTGCCATTAACTTTATCGCGACTATAATTAATATGAGGTTACCTGGGTTAAGAATGCATTTGGTACCTCTTTTTGTCTGAAGTGTTTTAGTTACTGCTATTTTACTTTTATTGTCGTTGCCTGTTTTAGCTGCTGCTTTAACAATGCTTATAACGGATCGTCATTTTAATACATCTTTTTTTGATCCAGCAGGTGGTGGAGATCCTATTTTGTATCAACATTTGTTT
1906	OTU_1906	Proteobacteria	Gammaproteobacteria	NA	NA	NA	NA	77.24	Published	0	0	0	0	72	0	0	0	0	0	0	0	0	0	0	0	0	0	0	0	0	0	0	0	0	0	0	0	0	GCGTCTGAATAATTGGAGCTTCTGGATTCTTCCTTTCGCATTCGCGTTGTTATTCTCAACAATGTTCCATGCTGGTGGTGGTCCTAACTTTGGTTGGACAATGTATGCACCTTTATCTACAAAATACGCGCCACCCAGTACGGATTTTATGATTTTTTCGGTTCATATGATGGGACTTTCATCGATTATGGGTTCGATTAACATCATTGCAACCATTTTGAATTTACGTGCTCCTGGCATGACTTTAATGAAAATGCCGATGTTCGTTTGGACTTGGTTAATTACAGCCTTCTTATTAATCGCTATTATGCCAGTCTTGGCTGGTGCGGTTACTATGATGTTGGCTGATCGCCATTTCGGTACCAGCTTCTTTAATGCTGCTGGTGGTGGTGACCCGATATTGTTCCAGCATATTTTC
1907	OTU_1907	Arthropoda	Branchiopoda	NA	NA	NA	NA	77.18	Private	1	0	0	53	0	0	0	0	0	0	0	0	0	0	0	0	3	0	0	0	0	0	0	0	0	0	0	0	0	TAGACTAAATAATATTAGTTTTTGATTAATGCCTGTTTCTATTTATTTATTAATTATTTCCGCATTGGCAGGTAATGGTGCAGGGACTGGTTGAACAGTGTACCCACCTTTATCAGGTATTGAAGCACACCCAACACCTTCAGTTGATTTTGCTATTTTTAGTCTGCATTTAGCCGGAGCTTCTTCATTAGCGGGTTCAGTAAATTTTATTTCAACCATTTGAAATATGCGTGCACGTGGAATGCGAATGGACCGAATACCACTTTTTGTATGATCATTATTAATTACAACAATATTGCTTTTATTATCACTTCCAGTATTAGCCGGCGGGATAACAATGTTATTGGTAGATCGAAATTTTAACACTTCTTTTTTTTTACCTCGCGGAGGTGGAGATCCTATTTTATATCAACACTTGTTC
1908	OTU_1908	Arthropoda	Branchiopoda	NA	NA	NA	NA	77.22	Private	0	0	0	0	49	0	0	0	0	0	0	0	0	0	0	0	0	0	0	0	0	0	0	0	0	0	0	0	0	TCGTATGAATAACGTATCTTTTTGGTTATTACCCCCATCTTTGGCGCTTTTAGTTTTTTCAACTTTTGTTGAATCAGGAGCCGGAACTGGCTGAACTGTTTATCCGCCTCTAAGTAGTGTGCAAGCGCACTCTGGTCCATCTGTTGACTTAGCTATTTTTAGTCTTCATTTATCTGGCGCCGCTTCTATTTTAGGTTCTATTAATTTCATTACTACAACGTTTAATATGAGGTCGCCCGGACTTTCTATGCACAGGCTGCCTCTTTACGTATGATCGCTTCTAGTTACTTCATTTTTATTGGTATTGTCATTACCGGTACTTGGTGGCGCAATTACGATGCTTTTAACCGATCGAAATTTTAATACAACCTTCTTTGATCCTGCCGGCGGAGGAGATCCGGTTCTGTACCAGCATTTGTTC
1909	OTU_1909	Proteobacteria	Alphaproteobacteria	Sphingomonadales	Sphingomonadaceae	NA	NA	91.89	Published	0	0	0	0	0	0	0	0	0	0	0	0	53	0	0	0	0	0	0	0	0	0	0	0	0	0	0	0	0	GCGGATGAACAACATCTCGTTCTGGCTGACCTTCGCCGGTTTCTGCTCGCTGATGTTCTCGGCCTTTGTGCCAGGTGGCGTGGGCAACGGTGCGGGCACGGGCTGGACGGTGTACGCACCGCTTTCCACCTCTGGTTCGGTTGGTCCGGCTGTCGACTTCGCGATCTTCTCGCTGCACCTTTCGGGCGCGGGTTCGATCCTGGGTGCGGTGAACTTCATCACCACCATCTTCAACATGCGCGCGCCGGGCATGACCCTGCACAAGATGCCGCTGTTCGTGTGGTCGGTGCTGGTTACCGCGTTCCTGCTGCTGCTGTCGCTGCCCGTGCTGGCTGCTGCCATCACCATGCTGCTGACCGACCGTAACTTCGGCACCACCTTCTTCGATCCGGCTGGCGGCGGTGACCCCGTGCTGTACCAGCACTTGTTC
1910	OTU_1910	Arthropoda	Insecta	NA	NA	NA	NA	75.36	Published	0	0	0	0	0	0	0	0	0	2	0	0	0	0	0	0	0	0	50	0	0	0	0	0	0	0	3	0	0	TAGGTTAAATAATCTAAGTTTTTGATTATTACCTAAATCTTTATTTTTTTTAGTGGTTTCTAGTTTAGTTGAATCTGGGGTAGGTACGGGTTGAACAGTATACCCTCCCTTATCTGGAGGTTTATCTCATTCAGGAGCAGCTGTAGATTTAGCTATATATTCTTTACATATAGCGGGTATTTCTTCTATTGCTGGTGCTGTAAACTTCATAGTTACAATATTAAATATGCGTTGTCGTGGTATGAATTTAGAGTTATTACCTCTTTTTTGTTGGTCGGTATTGTTTACAGCTTTATTGTTATTACTATCTTTACCGGTATTAGCGGGTTGTATTACTATGTTATTAACTGATAGAAATGTAAGTACTACATTTTTCGAACCAGAAGGTGGTGGCGATCCTGTATTATATCAACATTTATTT
1911	OTU_1911	Arthropoda	Insecta	Hymenoptera	Ichneumonidae	NA	NA	99.76	Early-Release	0	0	0	0	34	0	0	0	0	0	0	0	0	0	0	0	0	0	0	0	0	0	0	0	9	0	0	0	0	TCGAATAAATAATATAAGATTCTGACTATTACCACCCTCAATTATATTATTAATTTTTAGATCAATTACAAATCAAGGAGTTGGAACTGGTTGAACAGTTTATCCCCCCCTTTCATTAAATATTAGTCATGAAGGAATATCAGTTGACTTAGCTATTTTTTCTTTACATCTTGCTGGAATATCTTCAATTATAGGAGCAATTAATTTTATCACAACTATTTTTAATATAAAAAATTATAATAAAAATTTTGAACAATTAACTTTATTTACTTGATCAATTAATATTACAACAATTTTACTTTTACTTGCTGTTCCAGTGTTAGCTGGGGCTATCACTATATTATTAACAGATCGAAATTTAAATACATCTTTTTTTGATCCTTCTGGTGGAGGAGATCCTATTTTATACCAACATTTATTT
1912	OTU_1912	Heterokontophyta	Oomycota	NA	NA	NA	NA	76.57	Published	0	0	0	0	0	0	0	0	0	0	0	0	0	0	0	0	0	62	0	0	0	0	0	0	0	0	0	0	0	AAGATTAAATAATTTAAGTTTTTGGTTGTTAATACCATCTTTTTCTTTATTATTTTTATCTATGTTTGCAGATATTGGTGTTGGAACAGGATGGACAGTTTATCCACCATTATCAGCAAAACAAGGACATCCTGGTGCTGCAGTTGATTTTGCTATTTTAAGTCTTCATCTTGCAGGTATATCATCATTATTTGGTGCGATTAATTTTATCACAACTGCTCATAATATGAGACATAAAAAAATTTTTCCTTGGTTAAAATTACCCTTATTTGTTTGGGCTATTTATGTAACAGCTTGGTTATTATTAATCTCATTACCTGTATTAGCAGTAGGTATTACCATGTTGTTAACAGATCGACATTTTAATACTTCATTTTTTAATCCTGCTGGTGGTGGAGATCCTGTATTATATCAACATTTATTT
1913	OTU_1913	Arthropoda	Collembola	Entomobryomorpha	Entomobryidae	Entomobrya	nivalis	100	Published	0	0	0	0	0	0	0	0	0	0	0	0	0	0	0	110	0	0	0	0	0	0	0	0	0	0	0	0	0	CCGGATAAATAACATAAGATTCTGGCTTCTTCCCCCCTCTCTAACCCTTTTATTAACAGGAGGGTTAGTAGAAAGAGGAGCCGGAACTGGATGAACGGTTTACCCCCCTTTAGCTGCGGGTATTGCTCACGCAGGGGCCTCAGTTGACCTCTCAATTTTTAGCCTACATTTAGCAGGTGCTTCTTCAATTCTAGGGGCTGTAAATTTTATTACAACTATTATTAATATACGAACACCTGGCATATCCTGGGATCAAACACCTTTATTTGTTTGATCAGTTTTTTTAACAGCCATTTTACTTCTTCTTTCTTTACCTGTTTTAGCTGGTGCTATTACCATATTATTGACAGATCGAAATCTTAATACATCTTTTTTTGACCCTGCAGGAGGTGGGGACCCAATTTTATACCAACACTTATTT
1914	OTU_1914	Annelida	Polychaeta	NA	NA	NA	NA	79.29	Published	0	0	0	0	56	0	0	0	0	0	0	0	0	0	0	0	0	0	0	0	0	0	0	0	0	0	0	2	0	AAGATTGAATAACCAAAGCTTTTGGTTGCTCATTCCGGCTGCGATTTTGTTAGTATCTTCGTTTTTTGTACCTGGTGGTGCGGCGGCAGGTGGATGGACAATGTATCCACCGCTTTCGGTGCAGGGTGGAATGTCGGTTGATATGACTATATTTGCGATACACATTTTAGGTATCTCATCAATTGTTGGTTCTATCAATATTATTACTACGATTTTAAATATGCGCGCTCCAGGCATGACATTAATGAAAATGCCTATGTTTGTGTGGACGTGGTTAATAACTGCATACTTGTTGATTGCAGCAATGCCAGTATTAGCAGGTGCAGTAACTATGTTAATTACAGATCGTCACTTCGGTACACATTTCTTCAACGCTGCAGGTGGTGGTGACCCAGTGTTATTCCAACACGTTTTC
1915	OTU_1915	Arthropoda	Insecta	NA	NA	NA	NA	72.14	Published	0	0	0	0	0	0	0	0	0	0	0	0	0	0	0	0	0	0	57	0	0	0	0	0	0	0	0	0	0	TAGACTTAATAATTTATCTTTTTGATTTTTGCCTTGATCTCTTTATTTATTAACAAGTTCTATGTTATTAGACGGAGCAGGTACTGGCTGAACTTTATACCCTCCTTTATCTTCAATTAAAGGGCATGCCGGCCCTGCAGTAGATTTAGCAATTTTAAGCATGCATTTGGCTGGAGCTTCATCAATTTTGGGTGCGATTAATATGATTGTAACAATTATAAATATGCGACCTAAACGACTTACTTTATTTCGTATGCCACTTTTTGTGTGATCTGTTTTAATAACCTCGGTTTTGCTTGTTATTGCTTTACCAGCGCTTGCCGCAGGTATTACTATGATTTTAACAGACCGTCATTTTAATACATCGTTTTTTAATGTTTCAGCAGGCGGGGACCCTATTCTATTTCAACATATTTTT
1916	OTU_1916	Ascomycota	NA	NA	NA	NA	NA	84.62	Private	0	0	0	0	0	0	0	0	0	0	0	0	0	0	0	0	0	0	66	0	0	0	0	0	0	0	0	3	0	ACGTATGAATAACATTAGTTTCTGATTTATGGTTCCATCATTATTAATGCTTCTTTTTTCTGCTTTAGTAGAAACAGGAGCAGGGACAGGATGAACAGTATATCCACCATTAGCATCTGTTCAAGCACATTCAGGACCATCAGTGGATTTAGCAATTTTTAGTTTTCACCTTGCAGGGACAAGCTCAATTTTAGGTTCAATTAATTTTATTGTAACTATTTTTAATATGAGAGCGCCAGGTCTTTTTATGCATAAACTTCCACTTTTTGTATGAGCGGTATTAATTACAGTATTCTTACTCTTACTTACAATCCCTGTATTTGCTGGAGCTATTACAATGTTATTAACAGATCGTAATTTTAATACAAGCTTCTATGATCCAGCCGGAGGAGGAGATCCAGTGTTATACCAACACCTTTTC
1917	OTU_1917	Ascomycota	Lecanoromycetes	NA	NA	NA	NA	82.01	Private	0	0	0	0	27	0	23	0	0	0	0	0	59	0	0	0	0	0	0	0	0	0	0	0	0	0	0	0	0	TAGACTTAATAATATAAGCTTTTGACTATTAGTACCTAGCATATTATTATTTTTGTTTGCTAATGTAATAGAAAATGGTGCAGGTACGGGTTGAACTCTCTATCCTCCATTATCAGGAGCACAAAGTCATAGTGGTCCTAGTGTAGATTTAGCTATTTTTTCCTTACATCTGTCTGGAGTGAGTAGTTTACTAGGTGCTATGAATTTCATAACAACAATATTGAACATGAGAAGCCCTGGTATCAGATTACACAAATTAGCGCTTTTAGCCTGAGCTATAGTTATTACAGCCGTTTTATTATTATTATCTCTACCTGTTTTAGCCGGTGGAATAACAATGATTTTAACTGATAGAAATTTCAATACATCATTTTTTGAGCTAGGTGGTGGTGGAGACCCAATCCTATATCAACATCTTTTC
1918	OTU_1918	Actinobacteria	Actinobacteria_incertae_sedis	Actinomycetales	NA	NA	NA	89.36	Published	0	15	0	0	36	0	10	0	0	0	63	0	1	2	0	0	0	2	3	0	0	0	0	0	0	0	0	0	0	GCGGATGAACAACATCAGCTTCTGGCTGCTGGTGCCCTCGTTCAGCCTGCTGCTCGCCTCGCCCTTCTTCGGCGGCGCCGGCAACGGCTGGACGCTCTACGCGCCGCTCTCGACCTACGGCGAGCCGGGGCCGTCGACCGACATGGCGATCCTGTCGCTGCACCTTGCCGGTGCCTCGTCGATCCTGGGCGCGATCAACTTCATCACGACGATCTTCAACATGCGTGCGCCGGGCATGACGCTGCACAAGATGCCGCTGTTCGTGTGGTCGGTGCTGGTCACCGCCTTCCTGCTGCTGCTCGCGCTGCCGGTGCTCGCCGCGGCGATCACGATGCTGCTGACCGACCGCAACTTCGGGACGACCTTCTTCGATCCGGCGGGCGGCGGCGACCCGATCCTGTATCAGCATCTGTTC
1919	OTU_1919	Arthropoda	Arachnida	NA	NA	NA	NA	80.77	Private	0	0	0	0	56	0	0	0	0	0	0	0	0	0	0	0	0	0	0	0	0	0	0	0	0	0	0	1	0	TCGTTTAAATAATATTAGCTTTTGATTATTACCTGCGTCTCTGATGCTTTTATTACTGTCGAGTTTTTTTGAAGTTGGAGCAGGAACTGGATGAACTGTGTATCCACCTTTAAGCGGTATTGATGCCCATTCAGGACCCTCGGTGGATTTAGCAATTTTTAGTTTACATCTTTCTGGTGCTTCTTCTATTGCAGGAGCCATTAACTTTATTGTGACGATTGTGAATATGCGTGGCCGTGGTTTAGAATTTTATCGTCTTCCATTATTTGTTTGATCTGTTTTTATTACCGCTTTTTTATTATTGTTATCTTTACCTGTTTTAGCTGGTGCCATTACCATGTTACTTTTCGATAGAAATATGGGTACAGTTTTTTTTAATGCCGCAGGTGGTGGTGATCCTGTTTTATATCAACATTTATTT
1920	OTU_1920	Arthropoda	Branchiopoda	NA	NA	NA	NA	73.5	Private	0	0	0	0	0	0	0	0	0	9	0	0	60	0	0	0	3	0	0	0	0	0	0	0	0	0	0	0	0	ACGTTTAAATAACATAAGTTTTTGATTTATGCCTGTATCAATTTATTTACTCGTGATTTCAGCACTAGCTGGAAATGGAGCTGGTACTGGTTGAACCGTATACCCACCATTATCAGGAATAGAGGCGCATCCCTCGCCATCCGTCGATTTCGCAATTTTTAGTTTACATCTCGCCGGGGCATCCTCATTAGCAGGATCAATAAATTTTATATCAACAATTTGAAACATGAAAGCACGCGGTATGCGAATGGACCGGATTCCATTATTTTCATGGTCAATTTTAATTACAACAATATTACTACTTTTATCATTACCGGTACTTGCCGGAGGAATAACAATGCTGCTAGCGGATAGAAATTTTAACGCAGCATTTTTTTTACCGCGTGGAGGTGGAGACCCAATTCTATATCAACATCTTTTT
1921	OTU_1921	Rhodophyta	Bangiophyceae	NA	NA	NA	NA	78.74	Private	0	0	0	0	0	0	0	0	0	0	0	0	0	34	0	0	0	0	0	17	0	0	0	0	0	0	0	0	0	AAGATTAAATAATATTAGTTTTTGATTACTACCACCTGCCTTTTTATTATTATTATTTTCAAGCTTAGTTGAAGTTGGAGCTGGGACTGGTTGAACCGTTTATCCTCCACTTAGTGGAATACAGGCACATTCTGGTCCTGCGGTGGACTTGGCTATTTTTAGCTTACATATTGCTGGGGCATCTTCTATTTTAGGTGCCATAAATTTTATTGTCACTATTATAAATATGCGCGCACGCGGTTTAACTTTTCACCGCTTACCTCTATTTGTATGGTCTGTTTTCATTACAGCATTTTTATTATTGTTATCTTTACCGGTGCTAGCTGGTGCGATAACAATGTTGTTAACAGATAGAAATTTTAATACTTCTTTCTTTGTTCCTATCGGTGGTGGAGATCCTGTACTTTATCAACATCTTTTT
1922	OTU_1922	Basidiomycota	Microbotryomycetes	NA	NA	NA	NA	83.21	Private	0	0	0	0	0	0	0	0	0	0	0	0	0	0	0	0	0	0	38	5	0	0	0	0	36	0	0	0	0	ACGATTAAACAATATTAGTTTCTGATTATTACCACCTTCATTAATTTTATTATTGGCTAGTTCATTAGTAGAGCAAGGAGCTGGTACAGGTTGAACAGTATACCCACCATTAGCTGGAATACAAAGCCATAGTGGTGGATCTGTTGATTTAGCTATCTTCAGTTTACATTTAGCTGGTATTAGTTCAATGTTAGGAGCTATGAATTTTATTACAACCATTTTAAATATGCGACATCCTGGTATGTCAATGCATAAATTACCTTTATTCTCATGAGCTATCTTTATTACAGCCATCTTATTATTATTATCATTACCTGTATTAGCTGGTGGTATCACTATGTTATTAACAGATCGTAATTTTAATACATCATTCTATGACCCAGCAGGAGGTGGAGATCCTATTCTTTACCAACATTTATTC
1923	OTU_1923	Proteobacteria	Alphaproteobacteria	NA	NA	NA	NA	79.58	Published	0	0	0	0	0	0	0	0	0	2	37	0	0	0	0	0	0	0	0	0	0	0	0	0	0	0	1	0	0	GCGCATGAATAACATTTCCTTTTGGCTGTTGATTCCAGCAATTGGAATGCTGTTGATTTCGATGTTCGTTGAAGGCCCACCAGGAATGTATGGTGTCGGTGGCGGTTGGACAATTTATCCACCACTCTCCACTACGGGCCAACCCGGCCCCGCCATGGACTTTGCAATTCTGTCGCTTCACATCGCGGGTGCGTCGTCGATCCTTGGTGCGATCAATTTCATCACCACCATTTTCAATATGCGCGCTCCTGGCATGACCCTGCACAAAATGCCGCTGTTTGTTTGGGCCGTTTTGGTGACAGTATTCTTGCTGTTGCTGTCACTTCCCGTTTTGGCGGGTGGCATTACCATGTTGTTGACCGACCGTAATTTCGGCACATCGTTCTTTGAATCTGCGTCCGGTGGCGACCCGATTTTGTTCCAGCACTTGTTC
1924	OTU_1924	Porifera	Demospongiae	NA	NA	NA	NA	80.05	Private	0	0	0	0	0	0	0	43	0	0	0	0	0	0	0	0	0	0	0	0	0	0	0	0	0	0	0	0	0	TAGAATGAATAACATTAGTTTTTGGCTTTTACCACCAGCTCTTTTTTTATTAATTGAATCTGTTCTTTGTGAATCTGGTGCAGGAACTGGATGGACAGTATATCCACCTTTATCAGGAATAATAGCTCATTCAGGAGGAGCTGTTGATTTAGCTATTTTTAGTTTACATCTTTCCGGAGCCTCATCTATATTAGGTGCCATTAATTTTATATGCACAATAATAAACATGAGAACTGAAAGTCTTCCTTTACACAAAATGCCATTATTTGTGTGGGCTGTTTTAATAACAGCCGTTTTGCTTCTCCTTTCTTTACCTGTCTTAGCTTCTGCAATTACTATGCTACTTACAGACAGAAATTTTAACACAACCTTTTTTGATCCTGTTGGTGGTGGAGATCCTGTTTTGTATCAACATTTATTT
1925	OTU_1925	Nematoda	Secernentea	NA	NA	NA	NA	76.81	Published	0	0	0	27	0	0	0	0	0	0	0	0	0	0	0	0	0	0	0	15	0	0	0	0	0	0	0	0	0	AAGATTAAATAATTTAAGTTTTTGATTTTTACCACCATCTTTAACTCTACTTTTATCTTCTGCTTTTATGGAAGCAGGTGTTGGTACCGGCTGAACGGTGTACCCACCATTAAGTGGGATCGAATCTCATTCTGGACCTGCGGTTGATTTAGGTATTTTCAGCCTACATATGGCTGGTGTTTCATCTCTATTAGGTGCTATAAATTTCATTGTTACGATCTGTAACATGCGCGCTATTGGAATGTTTTTTTACTCATTACCACTTTATGCTTGAGCTGTTTTTATTACAGCGTTTTTATTATTGTTATCCCTACCTGTTCTTGCTGGGGGTATTACTATGCTTCTTATGGATCGAAATTTTAAAACAGTTTTTTTCAATGCCGCTAATGGTGGTGATCCGGTTTTATACCAACATTTATTT
1926	OTU_1926	Amoebozoa	Discosea	NA	NA	NA	NA	83.93	Private	0	0	0	0	0	0	0	0	0	0	0	0	0	0	0	0	0	80	0	0	0	0	0	0	0	0	0	0	0	AAGATTAAATAATATTAGTTTTTGATTATTACCTCCTTCTTTTTTATTATTATTATCTTCTTCTTTAGTAGAAGTGGGTGCTGGTACTGGTTGAACAGTTTACCCGCCATTATCTGGTATAATTGCGCATTCTGGTGGATCAGTAGATTTAGCTATATTTAGTTTACATTTAGCTGGTGTATCTTCTTTATTAGGAGCCATCAATTTTATAACTACTGTATTTAATATGAGAGCAAGTGCTATGAGTATTTATGAAATACCTTTATTTTGTTGAGCTATATTAATTACGGCTTTTTTATTATTATTATCTTTACCTGTTTTAGCCGGCGCTATTACAATGTTATTGACTGATCGTAATTTTAATACAACTTTTTTTGATCCTGCAGGTGGTGGTGATCCTATATTATATAATCATTTATTT
1927	OTU_1927	Chlorophyta	Chlorophyceae	NA	NA	NA	NA	83.57	Private	0	0	0	0	0	0	0	0	0	0	0	0	0	0	0	0	0	0	0	58	0	0	0	0	0	0	0	0	0	ACGTCTAAACAATATTAGCTTCTGGTTGAATCCACCAGCTCTAGCTTTGTTGCTAATGTCTACTTTGGTAGAGCAAGGTGCTGGTACTGGTTGGACTGCTTATCCACCATTGAGTGTTCAACATTCTGGTAGCAGTGTAGATCTAGCTATTCTAAGTTTGCACTTGAACGGTTTGAGTTCTATTTTGGGTGCTATTAATATCTTGGTAACTGTATTTGGTCTACGCGCTCCAGGTATGAAGATGTTGCATATTCCATTGTTTGTATGGGCTATTACTTTTACTGCTATTTTGGTTGTATTGGCTGTACCTGTATTGGCTGCTGCTTTGGTAATGTTGCTAACTGATCGTAATCTAAACACTGCTTACTTCTGTGAGTCTGGTGATTTGATTCTATATCAGCACTTGTTC
1928	OTU_1928	Chlorophyta	Chlorophyceae	NA	NA	NA	NA	83.57	Private	49	0	0	0	0	0	0	0	0	0	0	0	0	0	0	0	0	0	0	0	0	0	0	0	0	0	0	0	0	AGTGCAATACCTCAAGTAGAAGATAGACCAATCATTAAACATATTCTATTTATTATCACTCATAATCCCCTGTGACCAAGTCATTGTAGATGCATAAGTTGATGAACTCCCATAGTAGGTAGAACTGCGCTAGTAACAATCCTCGAGAGCATCACTTAATGTTCCAGTTCCACTACCACACCATCCTCCTCCCTAAAAACTAATCATTATTTTCTTACGATTGCCCGCGTGATAGTAAAAGGCTGATTGAGTACCATCTAGGCACAAAGCTTAAGCTTGATTAATAATAACTTTTTGATACAGACTAGACATACCCGCAAAGATCAAGATATAATGAAGAATCAGTTTGTCTATCATCAAATAATATATTATAATGAAACTATATACAAAATTATCGAGTTCAGAAATCATAAGGCAATTAAGCACAAGGT
1929	OTU_1929	Ochrophyta	Phaeophyceae	NA	NA	NA	NA	74.76	Private	0	0	0	0	0	0	0	0	0	0	0	0	0	0	0	0	0	51	0	0	0	0	0	0	0	0	0	0	0	GCGCATGAATAATATAAGTTTTTGGTTATTGCCGCCTTCACTACTATTGCTGGTGCTTTCTACTTTAATGGAGGGCGGTGCCGGTACCGGCTGGACCGCGTACCCGCCATTAAGTGGTATAATTGGGCATTCAAGTGGGGCCATAGATTTTGCTATTTTTAGTTTACACTTATCTGGTGCAGCATCTATACTGGGAGCTATAAATTTTATAACAACCTGCTTTAACATGAGAGCTCCTGGTTTTCATTTTGATCGTCTTCCTTTACTTGTTTGGGCTCTATTAATAACATCTTTTTTGCTCTTGCTTTCTTTGCCCGTGTTAGCCGCTGCTATTACAATGTTATTAACGGATCGTAATTTAGGCACAACATTTTTTGATCCTACTGGCGGTGGAGATCCCGTACTGTTTCAACATTTATTT
1930	OTU_1930	Ascomycota	Leotiomycetes	Leotiomycetes_order_Incertae_sedis	Leotiomycetes_family_incertae_sedis	NA	NA	91.37	Published	0	13	0	0	31	0	0	0	0	0	0	0	0	0	0	0	0	0	0	0	0	0	0	0	0	0	0	0	0	TAGACTTAATAATATAAGTTTTTGATTATTACCACCTAGTTTATTATTATTTTTATTTGCTAGTGGTATAGAAAATGGAGCAGGAACAGGTTGAACTCTTTATCCACCACTAAGTGGAGTACAAAGTCATAGTGGACCAAGTGTTGATTTAGCCATATTCGCTTTACACTTATCAGGTATAAGTAGTTTATTAGGGGCTGTTAATTTCATTACTACTATATTAAATATGAGAAGTCCTGGTATTAGATTACATAAATTAGCATTATTTGGGTGAGCTGTAGTAGTTACAGCCGTATTATTATTATTATCATTACCTGTTCTAGCCGGTGCTATTACAATGGTTTTAACAGATAGAAATTTTAATACATCATTCTTTGAAGCAGCAGGTGGTGGTGACCCTATACTTTACCAACATCTTTTC
1931	OTU_1931	Heterokontophyta	Oomycota	NA	NA	NA	NA	80.58	Published	0	11	0	0	54	0	0	0	0	0	0	0	0	0	0	0	0	0	0	0	0	0	0	0	0	0	0	0	0	ACGTTTAAATAATATAAGTTTTTGATTATTAATACCTGCAATTTTATTATTAGTAATGTCAAGTCTAGTAGGTGTAGGTGTTGGTACTGGTTGAACCGTGTATCCTCCTTTATCTAGTACTTTGGGTCATCCAGGTCCTTCAGTAGATTTAGCTATTTTTAGTTTACATTTAGCAGGTATATCTTCAATATTAGGTGCAATTAATTTTATAGTTACAGTATATAATATGAAAGCTAGGGGTTTAAAATCTTATAAATTATCTTTATTTGTTTGATCTGTATTAATTACTGCTTTTTTATTATTGTTATCTTTACCTGTATTAGCCGGTGGGATTACTATGCTTTTAACAGATAGAAATTTAAATACTAGTTTTTTTGAATATCAATCAGGTGGTGATCCTGTTTTATATCAACATTTATTT
1932	OTU_1932	Arthropoda	Arachnida	NA	NA	NA	NA	82.57	Private	0	0	0	0	54	0	1	0	0	0	0	0	0	0	0	0	0	0	0	0	0	0	0	0	0	0	0	0	0	TCGTTTAAACAATTTAAGTTTTTGATTACTACCATTCTCTATATTATTATTAGTCTTGTCAAGTCTTTTTGAAGTTGGTGCAGGTACCGGATGAACTGTTTATCCGCCATTAAGTAGTATTGAAGCACATTCAGGCCCATCAGTTGATTTAGCAATTTTCAGCCTACATTTATCTGGTGCATCTTCTATTGCGGGAGCTATAAACTTTATAGTCACTATTGTTAATATGAGAGGACATGGTATGGAGTTTTATCAATTACCTTTATTTGTCTGAGCTGTATTTGTGACAGCCATTTTATTACTTTTATCATTACCTGTTTTAGCAGGAGGCATCACCATGCTATTATTTGATAGAAATTTAGGAACAGTTTTTTTTAATGCTGCTGGAGGTGGTGATCCTGTTTTATATCAACATATTTTT
1933	OTU_1933	Arthropoda	Insecta	NA	NA	NA	NA	75.12	Private	0	0	0	0	18	0	11	0	0	0	0	0	0	0	0	1	1	28	30	15	0	0	0	0	31	0	0	0	0	ACGTTTGAACAATATTTCATTTTAGTTGAGACCACCAGCAAGAAGAAGACTAGTTTCTTCTTCTCTTGTTGAAGCAGGAGCAGGAACAGGATAGACAGTTTATCCACCATTGTCATCATCAGTGGCACATTCTGGTCCATCTGTAGATAGAGCAATTTTCTCATTGCATCTAGCAGGAGCATCTTCAATTTTGGGAGCACTAAACTTTATTACAACAATTATTAATATGCGTGCACCAGGTATGTCAATGCACCGTAGACCAAGATTCGTGTAGTCAGTACTTATTACAGCAGTAAGACTTTTGTTGTCATTGCCAGTACTAGCAGGAGCAATTACAATGAGACTAACAGATCGTAACTTTAATACTTCATTCTTTGATGCTTCAGGAGGAGGAGATCCTAGACTATACCAACATTTGTTC
1934	OTU_1934	Basidiomycota	Microbotryomycetes	NA	NA	NA	NA	77.4	Private	0	0	0	0	0	0	0	0	0	0	0	0	0	0	0	0	0	0	25	0	0	0	0	30	0	0	0	0	0	TCGATTGAATAACATCTCTTTCTGACTTCTTCCTCCATCACTAATTCTACTACTTGCTAGCGCATTTGTAGAAAACGGAGTAGGAACTGGTTGAACTGTTTATCCTCCATTGGCCGGAATTCAAAGCCACTCTGGGGGATCTGTAGACTTGGCGATTTTCAGCCTTCACTTGGCTGGTATTAGTAGTCTACTAGGAGCCATGAACTTTATCACGACGATCTTGAACATGCGAGCACCTGGTATGACTCTACACAAGCTTCCACTATTCTGCTGAGCGATTTTCGTAACAGCTGTACTACTTCTACTAGCTCTTCCAGTTCTAGCAGGTGCAATTACTATGTTGCTAACAGACCGAAACTTGAATACATCATTCTATGACCCAGCAGGAGGAGGGGACCCTATCTTGTACCAACACCTCTTC
1935	OTU_1935	Basidiomycota	Agaricomycetes	NA	NA	NA	NA	81.17	Published	0	0	0	0	0	0	0	0	0	0	0	0	0	0	0	65	0	0	0	0	0	0	0	0	0	0	0	0	0	ACGATTAAATAATATTTCATTTTGATTATTAGTACCTAGTTTAATATTATTATTAGCAGGTAGTTTAATTGAAGGTGGTTGTGGTACAGGATGAACATTATATCCACCATTATCAGGTACACAAAGTCATTCAGGACCATCTGTAGATTTAAGTATTTTTAGTCTTCATTTAGCAGGAATTAGTTCATTATTAGGTGCAATAAATTTTATTTGTACTATTTTAAATATAAGATCTCCTGGTATAACTTTACATAAATTACCATTATTTTCATGAGCAATTTTTGTAACAGCCATTTTATTATTATTATCATTACCAGTATTAGCAGGAGGTATTACAATATTATTAACAGATAGAAATTTTAATACTTCTTTTTATGATCCTGCTGGAGGTGGTGATCCTGTATTATATGAACATTTATTT
1936	OTU_1936	Rhodophyta	Florideophyceae	NA	NA	NA	NA	77.02	Private	1	0	0	0	0	0	0	23	0	7	0	0	0	0	0	0	2	0	0	0	1	0	0	0	11	0	0	2	0	TAGGTTAAATAATATAAGTTTTTGATTACTCCCACCAGCACTTTTTTTATTAATATTATCTAGTTTAACTGAAATAGGTGCAGGTACTGGTTGAACAGTATACCCACCCCTTAGTGGTATAGAAGCACACCCCGGAGCTTCTGTAGATTTAGCTATTTTTAGCTTACATTTAGCAGGAGCCTCTTCAATAATGGGTGCTATTAATTTTATAACTACTATAACCATAACGTCAGACCCGCTAGACTGAACAGACTTGTCATTATTTACATGATCTGTTTTAGTGACAGCTTATCTACTTTTGTTATCATTACCGGTTTTAGCGGGAGCTATAACTATGTTACTAACTGATAGGAACTTCAACACATCTTTTTTTAATTATCAAGGTGGTGGTGATCCTGTATTATATCAACATTTATTT
1937	OTU_1937	Ascomycota	Sordariomycetes	Sordariales	Sordariaceae	NA	NA	90.89	Published	0	0	0	0	0	0	0	0	0	0	49	0	0	0	0	0	0	0	0	0	0	0	0	0	0	0	0	0	0	TAGACTTAATAATATAAGTTTCTGGTTATTACCACCAAGTTTACTATTATTAGTATTTTCAGCTTGTATAGAAGGTGGAGCAGGTACAGGATGAACTATTTATCCTCCTTTATCAGGAGTACAAAGTCATAGTGGACCTAGTGTTGATTTAGCAATATTTGCTTTACATTTGTCGGGGGTTAGTAGTTTATTAGGGGCTATTAATTTTATAACTACAATAGCTAATATGAGAACTCCAGGTATTAGATTACACAAATTAGCTTTATTTGGATGAGCTGTAGTTATTACGGCTGTATTATTATTATTATCTTTACCTGTATTAGCCGGTGGAATTACAATGCTTTTAACAGATAGAAATTTTAATACATCATTCTTTGAAACAGCTGGAGGTGGTGATCCTATTTTATTCCAACATCTTTTC
1938	OTU_1938	Rotifera	Monogononta	Ploima	Lepadellidae	Lepadella	NA	96.88	Private	0	0	0	0	0	0	0	0	0	0	0	0	80	0	0	0	0	0	0	0	0	0	0	0	27	0	0	0	0	TCGTATGAATAATCTCTCCTTCTGACTTCTTATTCCCTCTTTTATGTTTCTTCTACTTTCTTCTATCATCGACTCTGGTGTAGGTACTGGATGAACTGTTTACCCTCCTCTTTCTGATTCTAAGTATCATAGAGGTGTTTCTGTAGATCTTGCAATTTTCAGTCTTCATCTTGCTGGTATTTCTTCTATTCTCGGTAGTATTAATTTCTTGACTACTGTTATTTGTTCTCGTACAAGTAAAGTGGTTTCTATGGATCGTCTTCCGTTGTTTTTATGGGCTACTAGTCTCACGGCTATTCTTCTTATTACTAGATTGCCTGTTCTAGCTGGTGCTATCACTATGCTTTTAACAGACCGTAATTTTAATACTTCTTTCTTTGACCCTTCTGGTGGGGGTAATCCTGTTCTTTACCAACATCTTTTC
1939	OTU_1939	Proteobacteria	Alphaproteobacteria	Rhizobiales	NA	NA	NA	85.49	Published	0	0	0	25	19	0	0	0	0	0	0	0	0	0	0	77	8	0	0	0	3	0	0	0	0	0	0	0	0	CCGCATGAACAACATTTCCTTCTGGCTGCTGGTGCCGGCCATTGGCCTGCTGCTGATTTCGATGTTCGTTGAAGGTCCCTCGGGCCTTAACGGCACGGGTGGCGGCTGGACCATTTATCCGCCCCTTTCCACCACGGGCCAGCCCGGCCCCGCCATGGATTTCGCCATCCTGTCACTGCACATCGCAGGTGCCTCGTCCATTCTCGGCGCCATCAACTTCATCACCACCATTTTCAACATGCGCGCCCCCGGCATGACGCTGCACAAGATGCCGCTCTTCGTCTGGGCCGTGCTGGTCACGGTATTCCTGTTGCTCTTGTCGCTGCCGGTTCTGGCAGGTGGCATCACCATGCTCTTGACCGACCGCAATTTCGGCACCTCGTTCTTTGACGTGTCATCGGGCGGCGACCCCATCCTGTTCCAGCATCTGTTC
1940	OTU_1940	Arthropoda	Insecta	NA	NA	NA	NA	84.76	Private	0	62	0	0	0	0	0	0	0	0	0	0	0	0	0	0	0	0	0	0	0	0	0	0	2	0	1	0	0	TCGATTAAACAACATCAGTTTCTGACTACTACCACCTTCTTTAATTTTACTATTAGCTAGTGCTTTTGTAGAACAAGGAGCTGGTACAGGATGAACAGTATATCCTCCATTAGCAGGAATCCAGTCTCACTCAGGTGGGTCTGTAGATTTAGCTATCTTTAGTCTTCACTTAGCAGGAATCTCTTCAATGTTAGGTGCAATGAACTTTATCACTACAATTATTAATATGCGAAACCCTGGAATGACATTCCATAAATTACCTTTATTCTGTTGAGCTATAATGGTTACGGCTATCTTACTATTACTATCATTACCTGTATTAGCAGGAGGTATTACAATGTTACTAACAGATCGAAACTTTAACACATCATTCTATGACCCAGCAGGAGGAGGAGACCCTATCCTATACCAACACTTATTC
1941	OTU_1941	Arthropoda	Arachnida	NA	NA	NA	NA	74.56	Published	0	0	0	0	0	0	11	0	0	6	11	1	0	12	0	0	0	0	0	0	1	6	0	0	0	0	3	2	0	AAGATTAAATAATTTTAGTTTTTGATTAATACCTCCTTCATTTATATTACTTTTAGCTTCTGGTTTAGCTGATAATGGAGTTGGAACAGGCTGAACTGTATATCCTCCTTTATCATCATTACAATCACATTCCGGAATAGCCGTAGATTTAATGATCTTTAGTTTTCATCTAGTTGGTACATCTTCCATAGCAGCTTCAATTAATTTTATTTGTACAATATTATTTTACAAAGCTGAATTCCTAACAATGAAAAATTTACCATTATTTGTTTGATCTGTTTTTATTACTTCTTTTCTGTTAGTTTTAGCTATACCTGTTTTAGCAGCCGCTATTACAATGTTATTAATGGATCGTAATTTCAATACAACATTTTTTGATCCTATTGGTGGAGGTGATGTAGTACTATACCAACACTTATTT
1942	OTU_1942	Rhodophyta	Florideophyceae	NA	NA	NA	NA	78.88	Private	0	0	0	0	91	0	0	0	0	0	0	0	0	0	0	0	0	19	10	0	0	0	0	0	0	0	0	0	0	ACGTTTGAATAACTGGGGTTTCTGGTTATTGCCTCCGTCTGCTATCTTGCTAACCCTACCGTTCACCCTTGCATTATTTGGTATCGGTGACGGTGCGCTAGCAACCGGTTGGACTTTCTACCCACCCTTGTCTGTGCAAGGTGGTATCGGTGTGGACTTCGCGATTTTTGCGGTGCATTTGTTGGGTGTGTCTTCTGTATTGGGTTCCATCAACATCATCGTAACTTTGTTTAATATGCGCGCGCCTGGCATGACATTAATGAAAATGCCATTGTTCGCTTGGGGCTGGTTGATCACTGCATTCTTGTTGGTAGCGACCATTCCTGTGTTAGCCGGTGCCGTGACCATGTTGTTAACAGACCGTCATTTCGGTACGCACTTCTTTGATGCGGCCGGTGGTGGTGACCCAGTTATGTTCCAACATTTATTC
1943	OTU_1943	Chlorophyta	Trebouxiophyceae	NA	NA	NA	NA	84.58	Private	0	0	0	14	0	0	0	0	0	0	0	0	0	0	0	43	0	0	0	0	0	0	0	0	0	0	0	0	0	TCGTTTAAATAATATTAGTTTCTGGTTATTACCTCCTTCATTTATTTTATTATTATCATCTGCTTTTGTTGAAGTAGGTGCTGGTACAGGTTGGACTGTTTATCCTCCATTATCAAGCATTGAAGCACATTCTGGTGGGTCTGTTGATTTAGCTATTTTTAGTTTACATTTAGCAGGTATTTCTTCGTTATTAGGTTCAATTAATTTTATTACAACAATTGTAAATATGAGATCCCCCGGATTACATATGCAACGTTTACCTTTATTTGCTTGGGCGATGTTTATTACAGCATTTTTATTATTATTATCGTTACCTGTTTTAGCTGGTGCTATTACAATGTTATTAACGGATCGTAATTTAAATACTACATTTTTTGATCCAGCAGGAGGTGGAGATCCTATTTTATATCAACATTTATTT
1944	OTU_1944	Proteobacteria	Alphaproteobacteria	NA	NA	NA	NA	80.68	Published	0	0	0	0	0	0	0	0	0	0	27	0	0	0	0	23	0	0	14	0	0	0	0	0	0	0	0	0	0	GCGCATGAACAACATTTCCTTCTGGTTGCTGGTTCCGGCAATCGGCTTGCTGCTGATCTCCATGTTTGTTCCAGGTGCCGGGCAATATAATGGCGTGGGTGGTGGCTGGACGATTTATCCGCCGCTTTCAACGGCGCATCATTCTGGACCCGCCATGGATTTTGCGATCCTGTCGCTCCACCTTGCTGGTGCTTCATCGATCCTTGGTGCAATCAATTTCATCACCACGATTTTCAACATGCGTGCTCCGGGCATGACGCTGCATCGCATGCCGCTGTTTGTGTGGGCTGTGCTGGTTACGGTGTTCCTGCTGTTGCTGTCGCTGCCAGTGCTTGCCGGCGCCATCACTATGTTGCTGACCGACCGCAATTTCGGCACGGCCTTCTTTGTGCCTGAGCGTGGTGGTGATCCGATCCTGTTCCAGCATCTGTTC
1945	OTU_1945	Proteobacteria	Alphaproteobacteria	NA	NA	NA	NA	80.68	Published	0	7	21	0	0	0	0	111	0	0	7	0	17	1	0	0	0	0	0	0	0	1	0	0	2	0	0	0	0	CCGCCTCAATGCCTTTGGCTACTGGGTCTTCCTTTTCGCCGGCATCTTCATCTACTCCAGCTACATGGTGGGGATGGCGCCAAATGGCGGCTGGTTTAACTACGTACCCCTGACTACCTACGTCTACGCGCCCGCACTCAACATCGACTTCTATGCGCTGGGGCTGCTCTTCCTCGGCGTCTCCACGACGGCCGGCGCTATCAACTTCATCGTCACGCTCTTCCTGCTGCGCGCCCCGGGCATGTCCATCAACCGCATGCCCCTCTTCTGCTGGACGATCCTGGCCACCTCCTTTGCCGTAATCTTCGCCTACCCGACCCTCAACGTCGCCAATATCCTGCTGGAGCTTGACCGCAAGTTCGGCATGCATTTTTACGACCCCGCGGCCGGCGGCCACGTGCTGCTCTGGCAGCATCTCTTC
1946	OTU_1946	Arthropoda	Malacostraca	NA	NA	NA	NA	79.33	Private	0	1	0	0	54	0	0	0	0	0	7	0	0	0	0	0	2	0	0	0	0	0	0	0	0	0	0	0	0	ACGTTTGAATAATTTAAGTTTTTGATTATTACCACCGTCTTTAACATTATTAGTAGCTTCTAGTTTAGTAGGAGCAGGTGCTGGTACAGGTTGAACGGTTTATCCACCATTAAGTGCTATGGCTTCAGATGGATCTGTGATTTTGCTATTTTTTCATTACATTTAGCTGGTGTATCTTCATTATTAGGTGCTATTAATTTTATAGCTACTGTTTTAAATATGAGAACTCCTGGCTTAAAAATGAATATGATTCCTCTTTTTATATGGGCTGTTTTTTTAACAGCTTTTTTATTATTATTATCTTTACCAGTTTTAGCAGCAGCAATAACAATGTTATTAACTGATCGTAATTTTAATAGTTCCTTTTTCAATCCTGCAGGTGGTGGAGATCCAATTTTGTACCAACATTTATTT
1947	OTU_1947	Basidiomycota	Tremellomycetes	NA	NA	NA	NA	82.73	Published	0	0	0	0	0	0	0	0	0	0	37	0	0	20	0	0	0	0	0	0	0	0	0	0	0	0	0	0	0	ACGACTTAACAACGTGTCATTCTGGATTCTTCCACCTGCTATCGTGCTAATTCTAGCCAGTGTATTCGTAGAACAAGGAATGGGAACAGGTTGGACAATGTATGTTCCACTATCAGGAGTACAAGCTCACTCTGGTGGTTCTGTTGATCTAGCTATCTTCTCACTTCACCTATCTGGTATTTCATCAATGCTTGGGGCAATGAACATCATTACTACAATCATTAACATGCGAGCACCAGGTATGACTCTACACAAAATGCCACTATTCGTTTGGGCTATGCTAATGCAATCAGTTATTATCGTACTATGTATTCCAGTACTAGCTGGAGCAATCACAATGATTCTAACAGATCGAAACTTTAACACTTCATTCTACGACCCAGCTGGTGGAGGTGATCCGGTACTATACCAACACCTTTTC
1948	OTU_1948	Arthropoda	Malacostraca	NA	NA	NA	NA	78.81	Private	0	0	0	17	1	0	0	0	0	3	11	0	0	30	0	0	0	0	0	49	0	1	0	0	0	14	2	0	0	ACGTTTGAACAACCTTTCCTATTGGCTTTATGTTGCGGGTTCTTCGCTTGCCGTAGTGTCGCTTTTTGTAACGGGTGGTGACAATCAGCCGGGTTCTGGAACGGGCTGGGTTCTCTATGCTCCGTTATCGGTTCTTGAAGGCGGTATGTCGACTGATTTTGCCATCTTTGCGGTTCACCTTTCAGGCGCATCATCAATTCTTGGCGCGATCAATATGATCACGACCTTCCTCAATATGCGTGCCCCTGGCATGACCATGCACAAAGCACCGCTATTTGCTTGGTCAATTATGGTCACCGCGTTTTTGATTTTGCTGTCGCTTCCCGTATTAGCAGGCGCAATCACAATGTTGCTTACAGACCGTAATTTTGGCACAGCATTTTTTGATGCGGCGAATGGCGGCGATCCGTTGCTATACCAACATCTTCTA
1949	OTU_1949	Arthropoda	Malacostraca	NA	NA	NA	NA	78.81	Private	0	14	24	3	5	0	3	0	0	2	2	0	11	0	0	0	0	0	9	0	0	2	0	0	2	0	0	0	0	ACGTATGAATAATTGGGCATTTTGGATCTTACCCGTTGCCGCTATTTTACTTTTTAGTACCTTATTTATGGATGGTTCTGCACCTAACTTTGGTTGGACAATGTATGCGCCCTTATCAACGACCTATGGACCGGCTAGCACAGATTATTTAATTCTTGCGATACATTTAATGGGACTTTCTTCATTAATGGGCGCTATTAACATTATTGTCACGCTTCTCAATCTTAGAACTCCTGGGATGACCATGATGAAAATGCCGATATTTTGTTGGAGTTGGTTTGTTACGGCCTTTTTACTCATAGGTGTCATGCCCGTTTTAGCGGCTGCAGTGACAATGATGCTTATGGACAGACATTTTGCAACAAGTTTTTTTAATGCGGCAGGCGGAGGCGATCCATTACTCTATCAACATCTCTTT
1950	OTU_1950	Proteobacteria	Alphaproteobacteria	NA	NA	NA	NA	80.69	Published	0	1	0	0	62	0	0	1	0	4	43	0	0	4	0	0	0	0	35	42	2	0	0	0	15	0	1	0	0	GCGCATGAACAACATTTCCTTCTGGCTGCTCGTTCCTGCCATCGGACTCCTGCTCATTTCCATGTTCGTGGAAGGCCCGGCCGGCATGATGGGCACCGGTGGTGGCTGGACCGTTTATCCGCCGCTCTCGACAACCGGCCAACCGGGACCTGCCATGGATTTCGCCATCCTGTCGCTCCACATTGCCGGTGCGTCATCAATCCTCGGCGCCATTAACTTCATCACCACAATTTTCAACATGCGCGCCCCTGGCATGACACTGCACAAGATGCCGCTCTTCGTCTGGGCCGTTCTGGTAACAGTATTCCTGTTGCTTCTGTCGCTGCCTGTTCTTGCTGGCGGCATCACCATGCTTCTGACAGACCGCAACTTCGGAACGTCCTTCTTCGTGGCATCCAAGGGTGGCGACCCTATACTGTTCCAGCATCTGTTC
1951	OTU_1951	Arthropoda	Insecta	NA	NA	NA	NA	83.96	Private	0	0	0	0	0	0	0	0	0	0	0	0	0	0	1	0	1	0	39	0	0	6	0	0	0	0	0	0	0	TCGATTAAATAATATTAGCTTCTGATTGCTGCCGCCTTCTTTAATTTTACTATTAGCTAGTGCTTTTGTAGAACAAGGAGCAGGAACAGGTTGAACCGTTTATCCACCATTAGCAGGTATCCAATCTCACTCAGGAGGTTCAGTAGATTTAGCAATCTTTAGTCTTCACTTAGCCGGAATTTCATCAATGTTAGGAGCAATGAATTTCATTACTACAATCTTAAATATGCGAAATCCAGGTATGACATTACATAAATTACCTTTATTCTGTTGAGCTATCATGGTAACAGCAATCTTATTACTATTATCATTACCAGTATTAAGAGGAGGTATTACAATGTTATTAACTGACCGAAACTTTAACACATCATTCTATGATCCAGCTGGAGGAGGTGACCCTATCCTATACCAACACTTATTC
1952	OTU_1952	Mollusca	Gastropoda	NA	NA	NA	NA	80.85	Published	0	0	0	0	0	0	0	0	0	0	0	0	0	0	0	0	0	0	33	0	0	0	0	0	17	0	0	1	0	TCGACTGAATAATTTAAGTTTTTGATTAATTATTCCGTCTTTTATTTTACTATTATCTTCTTCTTTAGTCGAAGTTGGTGCTGGTACAGGATGAACCGTTTACCCTCCTTTAAGTAATTCTGAATTTCATTCAGGACCTTCAGTAGATCTAGCTATTTTTAGTTTACATCTTGCTGGTGTTTCTTCTTTATTTGGTGCTATTAATTTTATTACAACAATTATAAATATGCGTGTTCCTGGGATGGGTTTATTACAGATGCCTTTATTTGTTTGAACTGTTTTTGTTACGGCAATATTATTATTATTATCTTTACCTGTGCTGGCTGGTGGTATAACTATGCTATTAACTGATCGTAATTTTAATACTACATTTTTTGATCCTGCAGGTGGTGGTGATCCAATATTGTATCAACATTTATTC
1953	OTU_1953	Proteobacteria	Alphaproteobacteria	NA	NA	NA	NA	70.43	Published	0	0	0	0	55	0	0	0	0	0	0	0	0	0	0	0	0	0	0	0	0	0	0	0	0	0	0	0	0	GCGGATGAACAACGTCAGTTTTTGGCTTTTGGTGCCTTCAATTTTATTGTTGGGCATGTCGGTTTTAGAAGGCGCGGGGGCAGGAACAGGGTGGACCTTTTATCCGCCCTTAAGCTCGATTCTGGGACATCCGGATATGTCAGTGGATTTTGCCCTCTTCAGTCTTCATTTGGCGGGTGCATCCTCTATCTTAGGTGCCATCAATTTTATTACGACCATCTTGAATATGCGCGCCCCTGGCATGACATTGCACAAGATGCCCTTGTTTGTGTGGTCAATTTTGGTCACCGCCTTCTTGTTGCTCTTGGCGGTTCCTGTCCTGGCAGGGGGTCTGACCATGTTAATTACTGATCGTAACTTTGGCACCACCTTCTTTGATCCAGCCGGTGGCGGAGATCCGGTATTATATCAACATTTGTTC
1954	OTU_1954	Mollusca	Gastropoda	NA	NA	NA	NA	73.05	Published	0	0	0	0	0	0	0	0	0	0	0	0	0	0	0	64	0	0	0	0	0	0	0	0	0	0	0	1	0	TCGTTTGAATAATTTTAGTTTTTGATTAATGCCAGTTTCGTTTGTTTTATTAGTTTTTTCAGCTCTTTTGGGCGCGGGTGCTGGGACTGGGTGAACTGTTTATCCACCGTTATCAAATATGACGTATCAGTCTGGCCCATCGGTTGATCTAGCTATTTTCAGTTTGCACGTTGCTGGTGCTTCATCAATTGCTGGTTCAATAAATTATATTACAACTATGATTAATGCCCGTCCAGATGGAATGCCTTTTCATCGTTTACCTCTTTTTGGTTGAGGTGTTATGGTAACCGCTTTTTTACTTGTTTTTTCTTTACCCGTTTTTGCTGGTGGTATTACAATGCTTTTAACTGATCGTCATTTTAATACTTCTTTTTTTTTACCGTCTGGAGGTGGTGACCCTGTTTTGTATCAACATTTATTT
1955	OTU_1955	Amoebozoa	Discosea	NA	NA	NA	NA	81.25	Private	0	0	0	36	0	0	8	0	0	2	0	0	0	0	0	31	3	0	22	0	0	10	0	0	0	0	0	0	0	AAGATTAAATAATATTAGTTTTTGATTATTACCTTTTTCATTAATTTTATTGTTATCATCTGCTTTAGTTGAAGTTGGTGCTGGTACTGGATGAACTGTTTATCCACCATTATCATCAATTGAAAGTCACTCAGGAGGTTCTGTTGATTTAGCTATTTTTAGTTTACATATTGCAGGTGCATCATCAATATTAGGTGCTATGAATTTTATAACTACTGTTATTAATATGCGTGTTCCAAATATGCATATGCATAAAATTACATTATTTACTTGAGCTATATTTATAACTGCAATATTATTATTATTATCTTTACCAGTTTTAGCAGGTGCAATAACTATGTTATTAACAGATAGAAATTTTAACACTACTTTTTTTGATCCTGCAGGTGGTGGTGATCCTATATTATATCAACATTTATTT
1956	OTU_1956	Porifera	Demospongiae	NA	NA	NA	NA	80.58	Published	0	0	0	0	0	0	19	0	0	0	49	0	0	0	0	0	4	0	0	0	0	0	0	0	0	0	0	0	0	GAGATTAAATAACATTAGTTTTTGACTACTACCGCCAGCATTGACATTATTATTATCATCAAGTTTAGTTGAAGGCGGTGCAGGTACAGGTTGAACTGTTTATCCACCACTATCTTCAATAGAATTCCACTCTGGTGGATCTGTTGATTTAGCTATTTTTAGTTTACATCTAGCGGGTATTTCTTCAATACTAGGAGCTATGAATTTTATTACAACAATAATAAATATGAGAGCGCCTGGTATGACAATGCATAGATTGCCATTGTTTGTTTGAGCCGTTTTAATTACAGCTGTTTTATTATTGTTATCATTGCCAGTATTAGCGGGTGGAATAACAATGTTACTAACGGATAGAAATTTCAATACATCATTTTTTGACCCAGCTGGAGGAGGAGACCCTATTTTATATCAACACTTATTT
1957	OTU_1957	Bacillariophyta	Mediophyceae	NA	NA	NA	NA	76.58	Private	0	0	0	0	0	0	0	0	0	3	55	1	0	13	0	0	8	0	0	25	0	0	0	0	0	0	0	1	0	ACGTAGGAATAACATTTCATTCTGGTTGCTTCCACCAGCAAGATTGAGAAGAGTTAGTTCATCACTAGTTGAAGCAGGTGCAGGTACTGGTTGGACGGTATATCCACCTAGATCTAGTGTAGAAGCTCACTCAGGTCCATCAGTTGATAGGGCTATTTTCTCAAGACATAGAGCAGGTGCTTCATCTATTAGGGGTGCAATTAACTTTATTACAACTATCGTTAATATGCGTGCACCTGGTATGACTATGCATCGTTTGCCTTTGTTCTGCTGGGCGGTTAGAATTACAGCTGTAAGGCTGTTGTTGTCATTGCCAGTACTAGCTGGTGCTATTACAATGAGGCTGACAGATCGTAACTTTAACACATCATTCTTTGATCCAGCCGGTGGTGGTGATCCAATTAGGTATCAACACAGGTTC
1958	OTU_1958	Proteobacteria	Alphaproteobacteria	NA	NA	NA	NA	79.38	Published	1	9	0	12	7	0	13	0	0	8	42	1	30	8	0	17	1	0	0	2	0	3	0	0	0	0	0	0	0	GCGGATGAACAATATCTCGTTCTGGCTGACATTTGCCGGTTTTGTATCGCTGATGCTGTCTGCCTTCATGCCAGGCGGCACGGGGACTGGCGCCGCTACCGGATGGACGGTTTATGCACCGCTATCCACCTCGGGCTCGCCCGGACCGGCAGTCGATTTCGCCATCTTCTCACTCCATTTGGCGGGCGCAGGCTCGATTATGGGTGCGATCAACTTCATCACTACCATTTTCAACATGCGCGCACCGGGTATGACGCTGCACAAGATGCCGCTGTTTGTCTGGTCGGAACTGGTCACGGCATTCCTGCTGCTGCTCTCGCTGCCCGTGCTGGCTGCGGCGATCACCATGCTGATTACTGACCGCAACTTCGGGACGACCTTCTTCAATGCGGCCGGCGGCGGCGATCCGGTGCTCTATCAGCATCTGTTC
1959	OTU_1959	Arthropoda	Insecta	NA	NA	NA	NA	75.29	Published	0	0	0	0	0	0	0	0	0	0	0	0	0	0	0	0	0	0	0	43	0	0	0	0	0	0	0	0	0	GCGATTGAATAATTTAAGCTTTTGACTATTGATACCTGCTTTTTTTCTATTAATACTATCTGCAGCAGCTGGAGATGGTGCTGGTACTGGTTGAACTGTTTATCCACCATTAGCTGATACTGGGCATGAAGGGTTAGCTGTGGATTTGGCTATTTTTAGTTTACATACTGCAGGTGCTGCTTCAATTGCTGGTGCTATAAATTTTATTACAACCGTTATAAATATGCGATCCGACGGATTCGGATTAGGTAAATTACCTTTATACGGTTGAGCTGTATTTGTAACATCAATTCTACTTTTATTATCATTACCGGTATTAGCCGGTGCTATTACTATGTTATTAACTGATCGTAATTTAAATACATCTTTTTATAATTATATTGGTGGTGGAGATCCAATTCTGTATCAACATTTATTT
1960	OTU_1960	Ascomycota	Sordariomycetes	Hypocreales	NA	NA	NA	86.67	Published	0	22	0	0	47	0	0	0	0	0	0	0	0	0	0	0	4	0	0	0	0	0	0	0	0	0	2	0	0	TAGACTTAATAATATAAGTTTCTGATTATTACCTCCTAGTCTAGTATTATTAATATTCTCTGCATGTATAGAAGGTGGAGTTGGTACAGGTTGAACTCTTTACCCTCCATTATCAGGAGTACAAAGTCATAGTGGTCCAAGTGTAGATTTAGCTATCTTTACTTTACACTTAACAGGGATTAGTAGTTTATTAGGGTCAATAAACTTTATAACTACAATAATTAATATGAGAACTCCAGGTATAAGTTTACATAAATTAGCTTTATTTGGATGAGCTGTGGTTATAACAGCAGTTTTATTATTATTATCATTACCAGTACTTGCAGGAGGAATTACAATGGTTTTAACAGATAGAAATTTTAACACATCATTTTTTGAAACAGCTGGTGGAGGTGATCCTATTTTATACCAACATCTTTTC
1961	OTU_1961	Rhodophyta	Bangiophyceae	NA	NA	NA	NA	80.39	Private	0	0	0	0	0	0	0	0	0	0	0	0	0	0	0	0	0	0	0	0	0	4	0	0	0	32	0	0	0	TAGATTAAATAATTTAAGTTTTTGATTATTACCTCCTTCTTTTACATTATTATTATGTTCAAGTTTAATAGGTGCTGGTCCTGGTACAGGATGAACGGTTTATCCTCCTTTAAGTGCAATAGCTTCAGATGCTTCTGTTGATTTTGCTATTTTTAGTTTACATTTAGCTGGTATATCGTCATTATTAGGTGCAATTAATTTTATTGTAACTATTTTTAATATGAGAGTACCTGGTATGAAAATGAATTTATTACCTTTATTTTGTTGAGCTGTTTTAATTACAGCATTTTTATTATTATTATCTCTACCTGTTTTAGCAGCAGGTATTACTATGTTACTAACAGATAGAAATTTTAATAGTTCTTTTTTTAATCCATCAGGTGGTGGTGATCCAATTTTATATCAACATCTTTTT
1962	OTU_1962	Heterokontophyta	Oomycota	NA	NA	NA	NA	82.01	Published	0	0	0	0	0	0	0	0	0	0	0	0	0	0	0	0	0	40	0	0	0	0	0	0	0	0	0	0	0	TCGAATGAATAATATTAGTTTTTGGTTATTACCGCCTTCTTTAATTTTATTATTATCTTCAGCTTTAGTGGAGTCTGGTGCGGGAACTGGTTGGACCGTGTACCCACCTTTATCTAGCGTAGGGGGGCATTCAGGACCTTCTGTAGATCTTGCAATTTTTAGTTTACATATTTCAGGGGCATCTTCAATCTTAGGTGCTGTTAATTTTATTACGACTATTTTAAATATGCGAATGCCTGGGCTTTATATGCATCGATTACCTTTATTTGTTTGGGCGGTATTAATTACAGCTGTTTTATTATTACTATCTTTACCTGTATTTGCAGGTGCGATTACAATGTTACTAACAGATCGAAACTTTAATACTACTTTTTATGATCCTGCTGGAGGTGGAGATCCTGTATTATATCAACATTTATTT
1963	OTU_1963	Proteobacteria	Gammaproteobacteria	NA	NA	NA	NA	76.98	Published	0	0	0	0	0	0	0	0	0	0	27	0	0	0	0	0	0	0	0	0	0	2	0	0	0	0	0	0	0	GCGCATGAACAACTGGAGCTTTTGGTTGTTGCCGGTTGCCTTTGGTATTTTGGTGGTCTCCATCATCATGTCTTACATGGGCTTGGGCCAAGCGCCTAATTTTGGCTGGACTTTCTACGCACCGTTATCCACCAAATACGCGCCTGCGAGCACTGACTTTTTCATCTTCTCGGTGCATTTGATGGGGATGTCTTCCATCATGGGTTCTATCAATATCATCGTCACCATCTTTAACTTGCGCGCGCCAGGCATGACTTTGATGAAAATGCCTTTGTTCGTGTGGACTTGGTTGATCACTGCATTTTTATTGATCGCGGTTATGCCCGTTCTTGCCGGCACGGTAACAATGATGTTGTTCGATAGGCATTTTGGTACCAGCTTTTTCGATGCAGCGGGCGGCGGCGACCCCGTATTGTTCCAGCACGTGTTC
1964	OTU_1964	Porifera	Demospongiae	NA	NA	NA	NA	80.1	Published	0	0	0	0	0	0	0	56	0	0	0	0	0	1	0	0	0	0	0	0	0	0	0	0	0	0	0	0	0	AAGATTAAATGCATTAAGTTTTTGATTATTACCACCATCATTATTATTATTATTAGGTTCTGCATTTATAGAATCAGGAGCAGGTACAGGTTGAACTGTATATCCGCCTTTAAGTGGTATTTTAGCACATTCAGGAGGAGCCGTAGATTTTGCCATATTTAGTTTACATTTATCAGGATTATCATCAATTTTAGGTGCGATAAATTTTATGGTCACAATTTTAAATATGAGAGTACCCGGTTTGAAAATGTCAATGATACCATTATTTGTATGAAGTGTATTTATTACAGCAATATTATTATTATTATCATTACCTGTTTTAGCAGCAGCCATAACAATGCTTTTAACAGATAGAAATTTTAATACATCTTTTTTTGACCCTGCGGGCGGTGGAGATCCAATATTATATCAACATTTATTT
1965	OTU_1965	Amoebozoa	Discosea	NA	NA	NA	NA	78.83	Private	0	0	51	0	0	0	13	13	0	0	0	0	0	0	0	0	0	0	0	0	0	0	0	0	0	0	0	0	0	ACGTTTAAATAATTTAAGTTTTTGATTATTACCACCTTCGTTAATATTATTAATAAGTTCTGCTTTTGTTGGAGCAGGAGCAGGTACAGGTTGAACTGTATATCCACCATTAAGTGCTATGGTTTCAGATGGAGCTGTAGATTTAGCAATTTTTAGTTTACATTTAGCTGGGATTTCATCATTACTCGGAGCTATTAATTTTATAGCAACTGTAATTAATATGCGAGTTCCTGGATTTAAGATGCATTTAATTCCATTATTTGTTTGAAGTGTTTTTATAACAGCTTTTTTATTATTACTATCTCTACCTGTTTTAGCCGCTGGTATCACGATGTTATTAACAGATAGAAATTTTAATAGTTCATTTTTCAATCCAGCCGGTGGTGGTGATCCTATACTATATCAGCATTTATTT
1966	OTU_1966	Amoebozoa	Discosea	NA	NA	NA	NA	78.18	Private	0	0	0	0	0	0	9	0	0	0	39	0	0	0	0	0	0	0	0	0	2	0	0	0	0	0	0	0	0	AAGACTTAATAATTTAAGTTTTTGATTGTTACCCCCGTCTTTTTTAATATTATTATTATCATCAATAGTAGAAGTGGGTGCAGGAACGGGTTGGACAGTTTATCCACCTTTATCGAGTATAGAAGCCCATTCTGGAGCAGCTGTAGATTTTGCAATATTCAGTTTGCATTTAGCAGGAGTCTCTTCATTGCTAGGTGCAATAAATTTTATAGTCACAGTTGTTAACATGAAATTACCAGGAATGCAAATGCATCATTTGCCTTTATTCATATGAGCCTTATGAGTAACTGCTTTTTTATTATTATTATCTTTGCCGGTTTTAGCAGCGGCTATAACAATGTTATTAACTGATAGAAATTTGAATACATCATTTTTTGATCCAGCAGCAGGTGGTGATCCCATACTTTATCAGCATTTATTT
1967	OTU_1967	Nematoda	Secernentea	NA	NA	NA	NA	74.21	Published	0	0	65	0	0	0	0	0	0	0	0	0	0	0	0	0	0	0	0	0	0	0	0	0	0	0	0	0	0	TCGGCTAAACAACCTAAGTTTCTGACTACTTCCTCCTTCTCTGACTCTTCTTCTACTATCAGCATTCGTAGAAGCCGGAGTTGGAACTGGTTGAACTGTCTACCCACCCCTTGCAGACACCGACTCCCACTCTGGCCCTTCCGTAGACTTCGGTATCTTCAGCCTTCACCTTGCTGGGATCTCCTCTATTCTAGGTGCAATTAACTTTATCGTCACTATCTTCAATATGCGAGCAAAAGGTATGACCTTTTACACGCTCCCCTTATTTGTATGATCTGTTCTTATTACCGCTTTCCTACTTCTTCTTTCTCTTCCGGTACTTGCAGGAGCAATCACTATGCTTCTTATGGACCGTAACTTCAAAACCGTATTCTTCGATCCTAAAGGAGGAGGAGATCCAGTCCTTTACCAGCACCTTTTC
1968	OTU_1968	Arthropoda	Insecta	NA	NA	NA	NA	79.45	Private	0	2	15	0	0	0	0	0	0	0	0	0	0	0	0	0	0	0	0	4	0	0	0	56	0	0	0	0	0	GCGACTCAATAATATGAGTTTCTGGCTTATGATTCCAGCGGCATTATTGTTGATTACATCATTCTTTGTGCCAGGCGGTGCAGTAGGTGGCGGTTGGACAATGTACCCGCCATTATCAATTCAGGGCGGCTTATCAACCGACATGAGTATCTTAGCCTTACATATTTTAGGCGTGTCTTCAATTGTCGGTTCAATTAACATTATTACTACTATTTTCAATATGCGCGCGCCTGGCATGACATTGATGAAAATGCCAATGTTTGTTTGGACATGGTTAATTACTGCTTACTTATTGATTGCAGCAATGCCTGTTTTGGCAGGTGCTTTAACAATGTTAATTACCGATCGACATTTTGGTACAACATTCTTTAATGCAGCAGGTGGTGGCGACCCAGTGTTATTCCAACACGTGTTC
1969	OTU_1969	Proteobacteria	Alphaproteobacteria	NA	NA	NA	NA	78.7	Published	0	0	43	12	0	0	0	0	0	0	0	3	0	0	0	0	1	0	0	60	0	0	0	0	0	0	0	0	0	ACGCATGAACAATATTTCGTTCTGGTTGCTCATCCCTTCAATTCTCTTGTTGCTAATGTCCATGTTTGTTGAAGGCCCATCAGGCGCCATGGGCGTGGGCGGCGGCTGGACGATTTATCCGCCATTGTCCACCTCAGGCCAGCCCGGCCCAGCCATGGATTTTGCCATTCTTTCGCTCCATATTGCGGGTGCATCTTCCATCCTTGGCGCCATTAACTTCATCACCACAATTTTCAACATGCGCGCACCGGGCATGACCCTGCACAAAATGCCACTCTTTGTGTGGTCAGTGCTAGTCACCGTGTTTTTGCTGTTGTTGTCTTTGCCAGTTCTTGCTGGCGGCATCACCATGCTGTTGACCGACCGTAACTTCGGCACATCATTCTTCGTACCTTCAAAGGGCGGCGATCCGGTCCTCTATCAGCATTTGTTC
1970	OTU_1970	Rhodophyta	Florideophyceae	NA	NA	NA	NA	78.05	Private	0	14	0	0	0	0	6	0	0	1	0	0	0	0	0	0	1	67	0	0	0	4	0	0	0	0	0	0	0	ACGTTTGAATAACTGGGGTTTCTGGTTATTGCCACCGTCTGCTATCTTGCTAACCTTACCGTTCACGCTTGCGCTATTTGGCATCGGTGACGGTGCGCTAGCAACCGGTTGGACTTTCTACCCACCACTGTCTGTACAAGGCGGCATCGGTGTGGACTTTGCGATTTTTGCGGTGCATTTGTTGGGTGTGTCTTCAGTATTGGGTTCCATCAACATCATCGTTACTTTGTTTAATATGCGCGCGCCTGGCATGACATTAATGAAAATGCCATTGTTCGCTTGGGGCTGGTTAATCACCGCCTTCTTGTTGGTAGCCACCATTCCTGTGTTAGCCGGTGCGGTTACCATGTTGCTAACTGACCGTCATTTCGGCACGCACTTCTTTGATGCGGCTGGTGGTGGTGACCCAGTGATGTTCCAACATTTATTC
1971	OTU_1971	Heterokontophyta	Oomycota	Pythiales	Pythiaceae	NA	NA	91.85	Published	0	38	0	0	0	0	0	0	0	0	20	0	0	0	0	0	0	0	0	0	0	0	0	0	0	73	0	0	0	ACGTATGAATAATATTAGTTTTTGGTTATTGCCTCCTTCTTTATTATTATTGGTATCTTCAGCGATTGTTGAATCAGGTGCTGGTACAGGTTGGACTGTTTATCCTCCTTTATCTAGTGTACAAGCACATTCAGGTCCATCTGTAGATTTAGCTATATTTAGTTTACATTTAGCAGGTATTTCTTCATTATTGGGTGCGATTAATTTTTTATCAACTATTTATAATATGAGATCACCTGGTTTCAGTTTTCATAGATTACCTTTATTTGTATGGGCTGTATTTATAACTGCATTTTTATTATTATTAACATTACCGGTTCTAGCTGGAGCAATAACTATGTTACTAACTGATAGAAATTTAAATACTTCGTTTTATGACCCTTCAGGTGGTGGTGATCCCGTATTATATCAACATTTATTT
1972	OTU_1972	Heterokontophyta	Oomycota	NA	NA	NA	NA	81.53	Published	0	0	0	0	0	0	0	0	0	0	0	0	48	18	0	0	0	0	0	0	0	0	0	0	0	0	0	0	0	TCGTATGAATAATATTAGTTTCTGATTATTACCAGTTTCATTATTATTATTATTAAGTTCTAGTTTAGTTGAAACTGGAGCAGGTACAGGTTGAACTGTATATCCTCCTTTATCAAGTATTCAATCTCATTCAGGACCATCTGTAGATTTAGCTATTTTTAGTTTACATTTAGCAGGTGCTTCTTCTATTTTAGGTTCTATTAATTTTATCGTAACTATTTTAAATATGAGATGTCCTGGAATGTTTATGCATAAAATTCCACTATATGCTTGAGCTGTATTTATTACAGCATTTTTATTATTATTTTCTATGCCAGTTTTAGCAGGTGCAATTACAATGTTATTAACCGATAGAAATTTTAATACAAATTTCTTCGATCCAGCAGGAGGTGGAGACCCTGTTTTATATCAACATTTATTT
1973	OTU_1973	Proteobacteria	Alphaproteobacteria	Rhodobacterales	NA	NA	NA	85.78	Published	0	0	11	0	9	0	0	0	0	3	3	0	0	0	0	0	0	0	0	0	0	0	0	0	0	22	0	1	0	GCGTATGAACAACCTCAGCTTCTGGATGTTCGTCGCCGGAACCTCGCTGGCCGTCGCTTCGGTGTTCTCGCCCGGCGGCGAAGGCCAGACCGGCGCCGGCGTCGGCTGGGTGCTTTACCCGCCGCTCTCCACCAGCGAAAGCGGCTATTCGATGGATCTGGCGATTTTCGCCGTGCACATGTCGGGTGCCTCGTCGATCCTCGGTGCGATCAACATGATCACCACCTTCCTCAACATGCGCACACCGGGAATGACGCTGCACAAGGTGCCGCTCTTTGCCTGGTCGATCTTCGTCACCGCCTGGCTGATCCTCTTGTCGCTGCCGGTTCTGGCCGGCGCCATCACCATGCTCCTGACCGACCGCAACTTCGGCACCACCTTCTTTCAGCCTTCGGGCGGCGGCGATCCGATCCTTTACCAGCACATCTTG
1974	OTU_1974	Proteobacteria	Alphaproteobacteria	NA	NA	NA	NA	83.33	Published	0	0	0	0	0	0	0	0	0	0	0	0	0	0	0	59	0	0	0	0	0	0	0	0	0	0	0	0	0	GCGGATGAACAACCTGTCCTACTGGATGTATGTCGCTGGCACCTCGCTGGCCGTGGCTTCGGTCTTTTCACCGGGCGGCAATGACCAGATGGGTTCGGGCGTGGGCTGGGTGCTTTATCCGCCGCTTTCGGTGCATGAAGCCGGTTATTCGCTCGATCTCGCGCTCTTCGCCGTCCACCTTTCGGGTGCCTCGTCGATCCTTGGCGCGATCAACATGATCACCACGTTCCTCAACATGCGCGCTCCGGGCATGACGATGCACAAGGTGCCACTGTTCGCATGGTCGATCTTTGTCACCGCTTGGCTGATTCTTCTCAGCCTGCCGGTTCTGGCCGGTGCGATCACCATGCTGATCACCGACCGCAACTTCGGCACCGCATTCTTCGACCCCGCAGGCGGCGGCGACCCGATCCTCTACCAGCATATCCTG
1975	OTU_1975	Ascomycota	Leotiomycetes	NA	NA	NA	NA	84.65	Private	0	0	0	0	0	0	0	0	0	0	0	0	0	0	0	0	0	0	0	0	0	0	0	0	57	0	0	0	0	TAGACTAAATAATATTAGTTTCTGATTACTTCCTCCAAGTTTAGTTTTATTTGTATTTGCAAGTACAATTGAAAATGGTGCAGGTACTGGATGAACTCTATACCCACCACTATCAGGAATACAAAGTCACAGTGGACCTAGTGTAGACTTAGCAATATTTGCTTTACACTTGTCAGGAATAAGTAGTCTTTTAGGAGCTATGAATTTCATAACAACAATTTTAAATATGAGAAGTCCAGGTATAAGATTACACAAGCTAGCTTTATTTGGATGAGCAGTAATCGTTACTGCTGTATTATTATTATTATCATTACCTGTTTTAGCAGGTGGTATAACAATGGTGTTAACAGATAGAAACTTTAATACATCATTCTTTGAAGTAGCAGGAGGAGGAGATCCTATATTATACCAACATCTTTTC
1976	OTU_1976	Tardigrada	Eutardigrada	NA	NA	NA	NA	79.62	Published	0	0	0	0	0	0	0	0	0	0	0	0	0	0	1	0	0	0	52	0	0	0	0	0	0	0	0	0	0	TCGAATAAATAACTTAAGTTTCTGATTATTACCTCCTTCTTTTATACTTATTCTTGCAAGAGCTATGAGAGAACAAGGAGCTGGCACAGGATGAACTGTATACCCCCCACTATCAAGATATTTTGCACACAGAGGTCCTGCAGTAGATTTAACAATTTTCTCTTTACATATAGCAGGCATCTCTTCAATCCTAGGAGCTATTAACTTTATCTCAACTATTTTCAATATGCGAGCTCCTCACATAAAAATAGAACAGATACCTCTTTTTGTGTGATCAGTATTAATTACAGCTATCTTGCTTTTACTTTCTCTACCTGTCCTAGCGGGAGCCATTACAATACTTCTACTAGATCGGAATTTTAATACTTCTTTTTTTGACCCCGCGGGTGGAGGAGACCCGATTCTTTACCAACACTTATTT
1977	OTU_1977	Heterokontophyta	Oomycota	NA	NA	NA	NA	81.64	Published	0	0	0	0	0	0	0	0	0	0	0	0	0	0	0	42	0	0	0	0	0	0	0	0	0	0	0	0	0	TAGACTTATAATATAAGTTTTTGGTTATTACCTCCTTCATTTTTTTTATTATTATTATCTGCATTTGTAGAAGGTGGAGCAGGTACTGGTTGGACAGTATATCCTCCTTTATCCTCTATTGATTATCATTCTGGAGGATCAGTAGATTTAGCTATTTTTAGTTTACATTTAGCAGTGTTTCTTCTTTATTAGGGGCTATTAATTTTATTACTACTATTATTAATATGAGAACTCCTCGATTAGAATGGGATCGTTTACCATTATTTGTTTGGGCTATTTTTATTACTGCATCTTCATCATCATCATCATTACCAGTATTAGCTGGTGGAATTACTATGTTATTAACTGATCGAAATTTTAATACTACATTTTTTGATCCATTAGGAGGAGTGATCCTATTTTATATCAACATTCACTT
1978	OTU_1978	Arthropoda	Insecta	NA	NA	NA	NA	50	Published	0	0	0	0	0	0	0	0	0	0	0	0	0	0	0	0	0	0	53	0	0	0	0	0	0	0	0	3	0	ACGTCTGAACATGCTGTCGTTCTGGCTGTACTTCTTTGGTGCTGCAATCGCTGTTGGTGGCTTCCTCACCCCACAGGGTGCAGCAAGCTTCGGTTGGTTCGCTTACGCACCTCTTTCAACTTCCACATTCTCACCTGGTATCGGTTCCAACATGTGGGTACTCGGTCTGGCAATGGGTGGTTTCGGAACCATTCTTGGTGCGGTTAACTTCATCACCACCATCATCACCATGCGTGCTCCTGGTATGACCATGTTCCGCATGTCGGTCTTCTCGTGGAACATTCTGATTACCTCTATTTTGGTAATCCTCGTTTTCCCCGTACTTGCTGTAGCGCTCTTCGGCCTCGCAGCTGACCGCATCTTTGGTGCACACGTGTACGACGCCGCTACTGGTGGAGCTATCCTCTGGCAGCACATGTTC
1979	OTU_1979	Ochrophyta	Bacillariophyceae	NA	NA	NA	NA	82.73	Private	0	0	0	0	0	0	0	0	0	0	0	0	0	0	0	0	0	0	60	0	0	0	0	0	0	0	0	0	0	AAGATTAAATAATATTAGCTTCTGATTATTACCACCATCATTAATTTTATTATTAGCTTCAAGTTTAGTTGAAGGAGGGGCTGGTACAGGTTGAACTGTTTATCCACCATTAGCAAGTATTGGTTTCCATTCAGGAGGATCAGTAGATTTAGCTATTTTTAGTTTACACTTAGCAGGTATATCATCTATATTAGGTACAGTTAACTTTATAACAACTATATTTAATATGAGAGCTGCAGGTATGACTATGCACAGATTACCTCTTTTCGTTTGATCTGTTTTAATTACTGCTTTCTTATTAATATTATCATTACCCGTATTTGCAGGAGCAATTACAATGTTATTAACAGATAGAAACTTTAATACTAGCTTCTACGACCCAGCTGGAGGAGGAGATCCTATATTATACCAACATTTATTC
1980	OTU_1980	Mollusca	Gastropoda	NA	NA	NA	NA	79.26	Published	0	62	0	0	0	0	0	0	0	0	0	0	0	0	0	0	0	0	0	0	0	0	0	0	0	0	0	2	0	ACGTTTAAAAATATTAGCTTTGGTTATTACCTTCTCTTTAATATTATTATTATTTCTTCTTATGTAGAAATGGTGCTGGTACTGGTTGGACTGTTTATCCTCCTTTAGTTCTATTGTGGGTCACAGTGGTCGTCAGTAGACCTCGCAATCTTTAGTTACATCTAGCAGGAATTTCATCTATGCTTGGTGCTATAATTTTATTTGTACATAAAAAATATGCGTTAAAAGGTTTAACAAGTGAACGTTTGTCTTTATCGTTTGGGCTGTTCTCATAACAGTTGTTTTATTGTTGTTATCTTTACCTGTTTAGCAGGTGCTATACAATGCTTTTAACTGATGTAATTTTAATACATCGTTTTTTGATGCTACGGTGGAGGTGATCCTATATTATATCAACATTTGTTT
1981	OTU_1981	Cnidaria	Scyphozoa	NA	NA	NA	NA	72.26	Published	0	0	0	0	0	0	0	0	0	0	45	0	0	0	0	0	0	0	0	0	0	0	0	0	0	0	0	0	0	GAGACTTAACAATTTTAGCTTCTGAATTCTACCATTTTCGTTGATTCTTTTGTTAAGTTCAAGTCTTGTTGAAAGTGGTGTAGGTACTGGTTGAACTGTTTATCCACCGCTTTCTGACAATGTTTCGCACAATGGGTTATCTGTAGACTTAGCTATTTTTAGTTTGCATTTAGCGGGTGCTGGCTCAATTGCTGGTGCAATAAATTTTATGACTACAATTATTAATATGAGGGGTCGTGGCGTTACAATGGACAGATTACCTTTATTTATTTGAACGGTTTTTGTAACATCAGTACTTCTTTTACTATCGCTACCTGTTTTAGCGGGGGCAATAACAATGTTGTTAACTGATAGGAATATCAATACTTCATTTTTCAACTATGTAGGAGGCGGTGACCCTGTACTTTATCAACATTTATTT
1982	OTU_1982	Ochrophyta	Phaeophyceae	NA	NA	NA	NA	83.74	Published	0	0	0	0	0	0	0	62	0	0	0	0	0	0	0	0	0	0	0	0	0	0	0	0	0	0	0	0	0	TCGAATGAATAATATTAGTTTTTGGTTATTGCCACCTTCTTTATTTTTAATTTTAGCATCAACTTTAGTTGAGGCAGGTGCAGGTACTGGGTGGACAATATACCCTCCGTTAAGTAGTGTTCAAGCCCATTCAGGTCCTTCAGTTGATTTAGCTATTTTTAGTTTACATCTTTCTGGTGCTGCTTCTATTTTAGGAGCTATAAATTTTATAACAACTATTTTTAATATGAGAGCTCCAGGTATGACAATGCACAGATTACCATTATATGTTTGGTCTGTTTTAGTAACCTCTTTTTTATTATTGTTATCACTTCCAGTGTTAGGTGGTGCTATTACAATGCTACTAACTGATAGAAATTTTAATACTACCTTTTTTGATCCAGCAGGAGGAGGAGATCCTATTTTATTTCAACATTTATTT
1983	OTU_1983	Proteobacteria	Gammaproteobacteria	NA	NA	NA	NA	77.46	Published	0	0	0	0	0	0	0	45	0	0	0	0	0	0	0	6	0	0	0	6	0	1	0	0	0	0	0	0	0	GCGCATGAACAACTTTTCATTCTGGTTGTTGCCTTTTGCTTTCCTGATTCTGGCGTCTACATTATTTATGGTTGGCGGTGGTCCTAACTTCGGTTGGACTTTCTATGCTCCACTGTCCACTACCTATGCGCCGCCGTCAGTGACATTTTTCATCTTTGCAGTGCATGTAATGGGTGCGTCTTCCATCATGGGCTCCATTAATATCATCGCTACCGTACTGAATATGCGTGCGCCGGGCATGACTTTGATGAAAATGCCATTGTTTGTATGGACATGGTTAATTACGGCTTTCTTGTTAATTGCGGTTATGCCTGTGTTGGCTGGCGCAGTAACTATGATGTTGATGGATATTCATTTCGGTACATCTTTCTTCAGTGCTGCTGGTGGCGGTGATCCTGTATTGTTCCAGCATGTATTC
1984	OTU_1984	Proteobacteria	Alphaproteobacteria	Rhodobacterales	NA	NA	NA	85.08	Published	0	0	0	4	0	0	0	0	0	3	9	0	0	0	0	32	1	2	1	0	0	0	0	0	0	0	0	2	0	GCGGATGAACAACCTGTCCTACTGGATGTATGTCGCAGGTTCGACCCTGGCCGTGCTTTCGGTGTTCGCACCGGGTGGCGAGGGCGGCACGGGCGCGGGCGTGGGTTGGGTTCTGTACCCGCCGCTGTCCAGCCGTGAGGATGGCTATGCCATGGACCTTGCGATCTTCGCCGTGCACTTGTCGGGTGCGTCGTCGATCCTGGGTGCGATCAACATGATCACCACCTTCCTGAACATGCGCGCCCCTGGCATGACGATGCACAAGGTGCCGCTGTTCGCCTGGTCGATCTTTGTGACCGCCTGGCTGATCCTGCTGTCGCTGCCGGTTCTGGCGGGCGCCATCACCATGCTGCTGACCGACCGCAACTTTGGCACCACCTTCTTTGACCCCGCTGGTGGCGGCGACCCGATCCTGTACCAGCATATCCTG
1985	OTU_1985	Arthropoda	Insecta	NA	NA	NA	NA	77.59	Private	0	0	0	37	0	0	0	0	0	0	34	0	0	0	0	0	0	0	0	8	0	0	0	0	0	0	0	6	0	ACGTCTAAATAACATGAGTTTTTGATTAATGCCGCCATCATTTATATTATTATTAGCATCAGCTTTTGTTGATGGTGGTGCAGGTACAGGTTGAACGGTTTACCCTCCTTTAGCTAGCGTAGAATTTCATGGTGGTGCATCAGTTGATTTCGCAATTTTTAGTTTACATTTAGCAGGTATTGCATCATTATTAGGTGCAATTAATTTTATAGTTACCGTTATAAATATGCGTGTTCCTGGTATGCGTGTTACTTATATGCCATTATTTGTATGAGCAGTAATTATTACTGCTATATTATTATTATTGTCTTTACCAGTTTTAGCAGCAGGTATTACAATGTTATTAACTGATCGTAATTTTAACACAGTATTTTTCGATCCTGCCGGTGGTGGTGATCCTATTTTATATCAACATCTTTTC
1986	OTU_1986	Proteobacteria	Alphaproteobacteria	Rhizobiales	NA	NA	NA	86.03	Published	0	0	0	9	2	0	4	27	0	6	49	1	11	2	0	2	2	6	2	1	0	1	0	0	0	2	0	1	0	GCGCATGAACAACATTTCGTTCTGGCTGCTGCCGCCCGCTCTGGCGCTGCTGGTCATCTCGATGTTCGTGCCGGGCACGGGCGATGCCCCCGGCGTCGGCGGCGGCTGGACGATCTATCCGCCGCTCTCCTCCACGCCCTATACCGGCCCCGCGATGGACTATGCGATCCTCGCGCTCCACATCGCCGGCGCGTCGTCGATCCTCGGCGCGATCAATTTCATCACCACCATCTTCAACATGCGTGCCCCCGGCATGACCATGCACAAGATGCCACTCTTCGCCTGGTCGGTGCTGGTGACCGCGTTCCTGCTGCTGCTGTCCTTGCCGGTGCTTGCCGGCGCGATCACCATGCTGCTGACCGACCGCAATTTCGGCACGACCTTCTTTGCGCCGGATGGCGGTGGTGACCCAGTCCTGTTCCAGCACCTGTTC
1987	OTU_1987	Ochrophyta	Phaeophyceae	NA	NA	NA	NA	75.26	Published	0	0	0	0	0	0	0	0	0	0	0	0	0	0	0	0	0	0	0	49	0	0	0	0	0	0	0	0	0	ACGTTTAAATAATATTAGCTTCTGGTTGTTGCCTGCATCCTTATTACTTCTAGTTACGTCTGCATTTGTTGAAGGAGGAGCAGGTACTGGTTGGACAGTTTATCCTCCACTTTCATCTATCGAAGCCCACTCTGGTGGATCTGTGGATTTAGCTATCTTTAGTTTACACCTAGCAGGTGCGTCATCGCTTCTTGGTGCTATAAACTTTATAACAACAATATTTAATATGCATCTCAATGGAATGACGCTGCATAAGATGCCACTATTCGTATGGTCGGTTCTTATTACTGCATTCCTTCTTCTTCTTTCTCTTCCTGTTCTAGCAGGAGCTATTACCATGCTTCTAACAGATAGAAACTTCAATACAAGTTTCTTTGACCCAGCGGCAGGTGGCGATCCTATTCTTTACCAGCATCTTTTC
1988	OTU_1988	Proteobacteria	Alphaproteobacteria	NA	NA	NA	NA	83.07	Published	0	12	31	20	31	0	5	8	0	0	0	0	0	0	0	0	0	0	0	10	0	0	0	0	0	0	2	0	0	GCGTATGAACAACATTTCCTTCTGGCTGCTGGTTCCGGCTGTTGGCCTGCTGCTCATTTCCATGTTCGTTGAGGGCCCGTCAGGGCTGAACGGTGTGGGTGGCGGCTGGACCATCTACCCTCCGCTCTCAACCACGGGCCAGCCCGGCCCCGCCATGGATTTCGCCATCCTGTCGCTGCACATCGCTGGTGCCTCGTCCATTCTGGGTGCCATCAACTTCATCACCACCATTTTCAACATGCGCGCCCCCGGCATGACGCTGCACAAGATGCCGCTCTTCGTCTGGGCTGTGCTTGTCACCGTCTTCCTGCTGCTGTTGTCGCTGCCGGTTCTGGCAGGTGGCATCACCATGTTGCTGACTGACCGCAACTTCGGCACCTCCTTCTTCGACGTGTCCTCGGGTGGCGACCCCATTCTGTTCCAGCATCTGTTC
1989	OTU_1989	Rhodophyta	NA	NA	NA	NA	NA	80.87	Private	0	0	0	0	0	0	0	0	0	0	0	0	0	0	0	0	0	0	0	0	0	0	0	0	51	0	0	0	0	ACGTTTAAATAATATGTCTTTTTGGTTATTACCGCCGTCTATTTTTTTATTGTTAGGATCTAGTTTAGTTGAAAATGGAGTAGGTACTGGGTGAACTGTTTATCCTCCTCTTAGTTCTATTTTAGCTCATTCTGGTTGTGCTGTCGATTTAGCCATTTTTAGTTTACATATTGCAGGTGTTTCTTCTATTGCTGGTGCGATAAATTTTATAGTAACAATCATAAATATGCGTTGTCCTGGTATGTATTTTAGGCGTTTACCATTATTTGTTTGATCAGTATTTATTACAGCTATACTTCTTTTACTTTCGCTACCTGTGCTTGCTGGGGCTATAACTATGCTTTTAACAGATCGTAATTTAAACACTACTTTTTATGATCCGATAGGTGGTGGTGATCCTGTGTTATATCAGCATTTATTT
1990	OTU_1990	Arthropoda	Insecta	Diptera	Tipulidae	Tipula	sp. larvae	99.52	Early-Release	0	0	0	0	0	0	0	60	0	0	0	0	0	1	0	0	0	0	0	0	0	0	0	0	0	0	0	1	0	TCGAATAAATAATATAAGTTTCTGAATACTACCTCCTTCTTTAACTCTTCTTTTAGCAAGTAGTATAGTAGAAAACGGGGCTGGTACTGGATGAACAGTTTACCCCCCTCTTTCTTCAGGAATTGCTCATACTGGGGCTTCAGTTGATTTAGCAATTTTTTCATTACATTTAGCTGGAATTTCTTCTATTTTAGGAGCAGTAAATTTTATTACAACAGTTATTAATATACGATCAAGAGGAATTACTTTAGACCGAATACCTTTATTTGTTTGATCAGTAGTAATTACTGCTGTCCTTCTTCTTCTTTCACTTCCAGTTTTAGCTGGTGCTATTACAATATTATTAACAGATCGAAATTTAAATACATCCTTTTTTGACCCAGCTGGAGGAGGAGATCCTATTCTTTATCAACATTTATTT
1991	OTU_1991	Ascomycota	Leotiomycetes	Leotiomycetes_order_Incertae_sedis	NA	NA	NA	89.21	Published	0	0	58	0	0	0	0	0	0	0	0	0	0	0	0	0	0	0	0	0	0	0	0	0	0	0	0	0	0	TAGACTTAATAATATAAGTTTCTGATTATTACCTCCTAGCTTATTATTATTCTTATTTGCTAGTGGTATAGAAAATGGTGCAGGTACTGGATGAACACTTTACCCTCCGTTAAGTGGAGTACAAAGTCACAGTGGGCCAAGTGTTGATTTAGCTATCTTTGCTTTACATCTATCTGGTATTAGTAGTTTATTAGGTGCAGTTAACTTTATAACAACAATACTTAATATGAGAAGTCCAGGTATAAGATTACACAAATTAGCCTTATTTGGATGAGCAGTAGTTGTTACAGCTGTATTATTATTATTATCATTACCTGTATTAGCTGGTGCAATTACAATGGTATTAACGGATAGAAATTTCAATACATCATTCTTCGAAGCTGCTGGAGGTGGTGATCCTATACTTTACCAACACTTATTC
1992	OTU_1992	Ascomycota	Sordariomycetes	Hypocreales	Cordycipitaceae	NA	NA	90.17	Private	0	0	0	0	0	0	0	0	0	0	42	0	0	0	0	0	0	0	0	0	0	0	0	0	0	0	0	0	0	TAGATTAAATAATATAAGTTTCTGATTATTACCACCTAGTTTAATGTTATTAATTTTCTCAGCTTGTATAGAAGGTGGGGTTGGTACAGGATGAACTTTATATCCTCCTTTATCAGGTTTACAGAGTCATAGTGGACCAAGTGTAGATCTTGCTATATTTGCATTACACTTATCAGGTGTAAGTAGTTTATTAGGAGCTATAAACTTTATAACTACTATAGTTAATATGAGAACACCAGGAGTTAAATTACATAAATTAACTTTATTCGGGTGAGCTGTAATAATTACAGCTATATTATTATTATTATCATTACCTGTATTAGCTGGAGGTATTACTATGATACTTACAGATAGAAACTTTAATACTTCATTCTTTGAAGTAGCTGGAGGAGGTGATCCTATATTATTTCAACACTTATTC
1993	OTU_1993	Magnoliophyta	Magnoliopsida	NA	NA	NA	NA	66.09	Published	0	0	0	0	0	0	0	0	0	19	53	0	0	0	0	0	5	0	0	0	0	0	0	0	0	0	3	0	0	CCGCCTTAACAATCTTTCGTTCTGGCTACTTCCTTGGGCGCTTTACCTACTCGTTGGGTCAAGCTTCATCGGTGGTGGTGTTGGTACTGGTTGGACTGTCTACCCGCCACTAAGCGCGATCGCATTCCACCCATCTGCGGCCGTTGATCTTGGTATCTTCAGCCTTCACATCGCCGGTATCTCATCGATCGCCGGTGCAATCAACTTCATCGTAACTATCCTTAACATGCGTAACCGCGGTATGACGATGCACGCCATGCCTCTGTTCGTCTGGTCGGTGCTTATTACTGCAGTTCTTCTAGTCCTATCTCTCCCGGTTCTTGCTGGTGGTATTACTATGCTCCTTACGGACCGTAACCTAAATACCTCTTTCTTCAACCCGGCTGGTGGTGGTGACCCGGTCCTGTTCCAGCACCTTTTC
1994	OTU_1994	Arthropoda	Arachnida	NA	NA	NA	NA	76.64	Early-Release	0	19	0	0	0	0	0	0	0	0	0	0	0	0	0	0	0	0	0	0	0	10	0	0	13	0	0	0	0	ACGTTTAAATAATATTAGTTTTTGGTTGTTGCCACCATCACTTCTATTACTTGTATTTTCTAGTATTGTAAGCATAGGAGTTGGAACAGGTTGGACTGTATACCCTCCTTTAGCTTCTATCGAATTTCATGCAGGAACTTCTATCGAATTTGCGATATTTAGTTTACATATTGCAGGTGCGTCTTCTATTTTAGGAGCAATTAATTTTATATCAACAATTTTAAATATGCGTGCTATAGGTTTAACTTTACATAGAATGCCTTTATTTGTATGGGCTGTTATTATTACAGCATTATTACTTCTATTATCTTTACCGGTGTTAGCTGGTGCTATTACTATGTTATTAACAGATCGTTCTTTTGGTACTATGTTTTATGTTCCTGGAGGTGGTGGAGATCCCGTATTATATCAACATTTATTT
1995	OTU_1995	Proteobacteria	Alphaproteobacteria	NA	NA	NA	NA	77.17	Published	0	0	0	0	0	0	0	0	0	4	0	0	0	0	0	66	2	0	0	0	0	0	0	0	0	0	1	0	0	GCGGATGAATAATATTTCTTTCTGGCTTTTGCCACCAGCATTCGCACTTCTTATCATTTCAATGTTCGTTGAAGGACCACCTGGCATGAACGGTTTTGGCGGCGGCTGGACAATCTATCCACCGCTCTCAACCTCTGGTCACCCAGGTCCTGCAATGGATTTCGCGATTCTCTCGCTCCATATCGCAGGCGCATCATCAATTTTGGGCGCGATTAACTTCATCACAACCATCTTCAATATGCGCGCACCAGGCATGACCCTCCACAAAATGCCATTGTTCGTATGGTCAATCCTCGTTACTGTGTTCTTGCTTCTCTTGTCACTCCCAGTATTAGCTGGCGGCATCACGATGTTGTTGACCGATAGAAATTTCGGCACCAGCTTCTTTGACCCAGCAGGCGGCGGCGACCCAATCTTGTTCCAGCATCTCTTT
1996	OTU_1996	Proteobacteria	Alphaproteobacteria	NA	NA	NA	NA	71.04	Private	0	67	0	0	0	0	0	0	0	0	0	0	0	0	0	0	0	0	0	0	0	0	0	0	0	0	0	0	0	ACGCTTGAATAACATTAGTTTTTGGCTATTAGTTCCGGCGTTTATCCTACTTATTAGCTCGTCATTTGTTGGCGAGGGGGCAGGTACCGGTTGGACGCTTTATCCACCGTTGTCAAAAACCATGTCACATCCCGGACCGGCAGTCGACATGGCGATTTTCTCACTCCATCTGGCTGGGATTTCATCGATCCTGGGTGCAATCAACTTTATTGTGACTATCTTCAACATGCGCTGCAAAGGCATGAGTCTGCACCGCATGCCATTATTCGTGTGGTCAATATTGGTGACGGCATTCTTATTGCTGCTAGCCTTACCAGTCCTTGGCGGGGCGATTACGATGTTACTTACTGACCGTAACTTCGGTACTGGATTTTTTGATCCGGCCAAAGGTGGTGATCCGGTATTGTACCAACATCTTTTC
1997	OTU_1997	Ochrophyta	Bacillariophyceae	NA	NA	NA	NA	84.41	Private	0	0	0	0	0	0	0	0	0	0	0	0	0	0	0	16	0	0	49	4	0	4	0	0	0	0	2	0	0	AAGATTAAATAATATCAGTTTCTGATTATTACCTCCATCATTTATTTTATTATTAGCTTCAAGTTTAGTTGAAGGAGGAGCTGGAACTGGTTGAACTGTTTATCCACCTTTATCTGGTATTGAATTCCATTCAGGAGGATCTGTAGATTTAGCTATATTTAGTTTACACTTAGCTGGTATATCATCACTTTTAGGGGCAACAAACTTTATTACAACTATATTTAATATGAGAGCACCTGGAATGACAATGCATAGATTACCATTATTCGTGTGAGCAGTATTAATTACAGCATTCTTATTAATATTATCATTACCTGTATTTGCTGGAGCGATAACAATGTTATTAACAGATCGAAACTTTAATACAAGTTTCTTTGATCCTGCTGGAGGAGGAGATCCTATTTTATATCAACATTTATTC
1998	OTU_1998	Chlorophyta	NA	NA	NA	NA	NA	81.48	Private	0	0	35	0	0	0	0	1	0	0	21	0	0	0	0	0	2	0	0	0	0	0	0	0	0	0	0	0	0	TAGAATGAATAATATTAGTTTTTGGTTATTACCGCAATCATTATTTTTATTAGTTGCTTCAGTTAATATTGAAGGGGGTGCAGGTACTGGTTGGACTGTTTATCCTCCATTAAGTAGTATTATTACTCATTCTGGTCCTGCAGTAGATTTAGCTATTTTTAGTTTGCATTTATCTGGAGCAGCTTCTATTTTAGGAGCAATTAATTTTATTACCACTGTATTTAATATGAGATCTCCTGGTCTTTATATGCATAGACTTCCGTTATTTGTTTGGGCGTTGTTAATTACTTCATTTTTATTACTTTTATCTTTACCGGTATTAGCGGGAGGTATTACAATGTTATTAACTGATAGAAATTTTAATACTACATTTTTTGATCCTGCTGGTGGTGGTGATCCAGTACTATTTCAGCATCTTTTT
1999	OTU_1999	Cnidaria	Hydrozoa	NA	NA	NA	NA	81.29	Published	0	0	0	0	0	0	0	0	0	0	0	0	0	0	0	0	0	0	62	0	0	0	0	0	0	0	0	0	0	AAGATTAAATAATATAAGTTTTTGATTATTACCACCTGCCTTAATTTTATTATTAGCCTCTAGCTTAGTAGAAGGAGGAGCTGGAACAGGTTGAACAGTATATCCCCCATTGGCAAGTATAGGTTTCCATTCAGGAGGTTCAGTAGATTTAGCAATATTTAGTTTACATTTAGCTGGTATTTCATCAATTTTAGGTACAGTTAATTTTATAACTACAATTTTTAATATGAGAGCTCCCGGTATGTCTATGCACAGATTACCTTTATTTGTATGAGCAGTTTTAATTACAGCTTTCTTATTAATCTTATCTTTACCTGTATTTGCTGGTGCAATTACTATGTTATTAACAGATAGAAATTTTAATACAAGCTTTTATGATCCAGCAGGAGGTGGAGATCCTATCTTATATCAACATTTATTC
2000	OTU_2000	Basidiomycota	Microbotryomycetes	Sporidiobolales	NA	NA	NA	85.85	Private	0	0	0	0	0	0	0	0	0	0	61	0	0	0	0	0	0	0	0	0	0	0	0	0	0	0	0	0	0	TCGACTTAACAACATTAGTTTCTGGTTACTTCCACCTTCATTAATCCTATTACTTGCTAGTGCTTTAGTAGAGCAAGGTGCTGGTACAGGTTGGACAATTTACCCACCTCTATCAGGTATCCAAAGTCACTCAGGAGGATCAGTTGATCTAGCTATCTTCAGTCTACACTTAGCCGGAATTAGTTCAATGCTAGGTGCTATGAACTTCATTACTACAATCCTTAACATGCGTCACCCTGGAATGTCAATGCACAAATTACCATTATTCTGTTGGGCTATTTTCATTACAGCTATCTTACTTCTACTATCACTACCAGTATTAGCTGGAGGTATTACAATGCTGTTAACTGACCGTAACTTCAACACGTCATTCTACGACCCAGCCGGAGGTGGAGACCCTATCCTATTCCAGCACTTATTC
2001	OTU_2001	Basidiomycota	Exobasidiomycetes	Microstromatales	NA	NA	NA	88.49	Private	0	0	0	64	0	0	0	0	0	0	0	0	0	0	0	0	0	0	0	0	0	0	0	0	0	0	0	0	0	TCGACTAAACAATATTTCATTCTGGCTTCTACCTCCTTCTCTAATTCTACTACTAGCTAGTGCATTTCTAGAACAAGGAGCAGGAACAGGATGGACAGTGTATCCTCCACTATCATCGCTACAAAGTCATTCAGGTGGATCAGTTGATCTAGCTATTTTTAGTCTACATCTAGCTGGTATTTCATCAATGCTAGGAGCTATGAACTTTATTACTACAATTCTAAATATGCGTAATCCTGGAATAACTCTACATAAACTTCCTCTATTTGTATGGGCTATTATGGTTACAGCTATTCTACTACTACTATCACTACCAGTACTAGCTGGTGCTATTACAATGCTACTAACTGATCGTAATTTCAATACATCCTTTTATGATCCTGCAGGAGGTGGAGATCCTGTGCTATATCAACACCTATTC
2002	OTU_2002	Proteobacteria	Alphaproteobacteria	NA	NA	NA	NA	79.49	Published	0	0	0	0	0	0	0	0	0	0	0	0	0	0	0	0	4	0	15	19	0	0	0	0	0	28	5	0	0	GCGCATGAACAATATTTCATTCTGGCTGCTCGTTCCCGCCATTGGCCTCTTGATCATTTCGATGTTTGTCGAAGGTCCCTCGGGCCTGATGGGTGTGGGTGGTGGCTGGACAATCTACCCGCCTCTATCCACCACCGGCCAGCCTGGCCCTGCCATGGATTTCGCCATTCTCGCGCTCCACTTGGCAGGCGCCTCCTCCATTCTCGGTGCCATCAACTTCATCACCACCATTTTCAACATGCGTGCCCCCGGCATGACGTTGCACAAGATGCCGCTGTTTGTTTGGGCCGTGCTCGTCACCGTTTTCCTGTTGTTGCTCTCGCTGCCAGTGCTTGCAGGTGCCATCACCATGCTGCTGACTGACCGCAACTTCGGCACCTCGTTCTTTGAAGCCGCAAACGGTGGCGACCCGATGCTGTTCCAGCATCTGTTC
2003	OTU_2003	Arthropoda	Arachnida	Mesostigmata	Phytoseiidae	NA	NA	100	Published	0	48	0	0	0	0	0	0	0	0	0	0	0	0	0	0	0	0	0	0	0	0	0	0	0	0	0	0	0	TCGTATAAACAATATAAGATTTTGACTTCTACCCCCCTCACTAATATTATTACTATTATCCTCCTACTCAGAAATAGGAGCAGGAACAGGATGAACAATTTATCCTCCTCTGTCTAATAACATCTTCCATAATAGTATTTCTGTTGATTTAACTATTTTCAGTTTACATATAGCTGGTATTTCTTCTATCATAGGGGCTATTAACTTTATTTGTACAATTATCAACATACGACCTTTAAAAATAAAAATCGAAATAATACCTCTATTTGTTTGATCTATCCTAATTACAACAATTTTATTACTACTTTCCCTTCCTGTACTAGCAGGAGCAATCACAATACTTTTAACCGATCGTAATTTTAATACATGCTTTTTTGATCCCTCCGGGGGAGGAGATCCTATTTTATACCAACACTTATTC
2004	OTU_2004	Heterokontophyta	Oomycota	NA	NA	NA	NA	83.93	Published	0	39	0	0	0	0	11	0	0	0	27	0	0	0	0	0	7	0	0	0	0	7	0	0	0	0	0	0	0	TCGTTTAAATAATATTAGCTTTTGGTTATTACCTCCATCATTCATTTTATTATTATCTTCTTCTTTTGTAGAAGTAGGTGCAGGGACTGGTTGGACGGTATATCCTCCTTTAGCTGGTATTGAAGCTCATTCTGGGGGATCTGTTGATTTAGCTATTTTTAGTTTACATTTAGCAGGTATTTCTTCTTTATTAGGAGCAATTAATTTTATTACAACTATTTTAAATATGAGATCTCCAGGTCTTCATATGCAACGTTTACCTTTATTTGCTTGGGCTATGTTCATTACAGCATTTTTATTATTATTATCTTTACCTGTATTAGCTGGAGCAATTACGATGTTATTAACAGATCGTAATTTAAATACAACATTCTTTGATCCTGCAGGTGGTGGAGATCCTATTTTATATCAACATTTATTT
2005	OTU_2005	Heterokontophyta	Oomycota	NA	NA	NA	NA	80.58	Published	0	0	0	0	0	0	0	0	0	6	0	0	0	0	0	0	0	61	0	0	0	0	0	0	0	0	0	0	0	TAGAATGAATAATATAAGTTTTTGGTTTATGCCACCGGCGTTATATTTGTTAAGTTCGTCTGCGTTAGTAGAAGTTGGTGCTGGTACTGGTTGGACTGTTTACCCGCCATTGTCTGGTGCTTTAGCACATTCAGGACCGGCAGTAGATTTAGCAATTTTTAGTTTGCATTTAGCAGGTATGTCATCTATTTTAGGTTCTATAAATTTTATTACAACAATATTAAATATGTGAATTGATGGTCTGGCTATGCATAAAGTACCACTTTTTGTATGGTCTGTTTTAATTACAACAGTTTTATTATTGTTATCGTTACCAGTTTTAGCAGCAGCTATTACTATGTTATTAACAGATTGAAATTTTAATACAAGTTTTTTTGATCCTGCTGGTGGTGGTGATCCTATTTTATATCAACATTTATTT
2006	OTU_2006	Proteobacteria	Alphaproteobacteria	NA	NA	NA	NA	81.35	Published	0	0	0	0	0	0	0	0	0	0	0	0	0	0	1	50	0	0	0	0	0	0	0	0	0	0	0	0	0	GCGCATGAACAACATTTCATTCTGGCTGCTTCCCGCCGCTCTTGCACTGCTGCTGATCTCCATGTTCGTGCCGGGTGCCGGCGACTACATGGGTGCGGGAACCGGTTGGACAATCTACGCGCCTCTTTCAACCACCGGGCATCCCGGCATGTCGGTCGACTTCGCCATCCTGTCCATCCATTTGGCCGGTGCTTCCTCGATCCTTGGCGCCATCAACTTCATCACCACCATCTTCAACATGCGCGCCCCGGGCATGACGTTGCACAAGATGCCGCTGTTTGTGTGGTCGATTTTGGTCACCGTCTTCCTGCTGTTGTTGTCGCTGCCGGTTCTGGCTGGTGGCATCACCATGCTGTTGACCGATCGCAATTTCGGAACCAGCTTTTTCGTTGCCTCCAAGGGCGGTGACCCGATCCTCTACCAGCATCTGTTC
2007	OTU_2007	Ascomycota	Eurotiomycetes	Eurotiales	NA	NA	NA	87.77	Private	0	0	0	0	43	0	0	0	0	0	0	0	0	0	0	0	0	2	0	0	0	0	0	0	0	0	0	0	0	TAGACTTAATAATATAAGTTTTTGATTATTACCACCTAGTTTACTACTATTGGTATTTTCTGCTTGTATAGAAGGAGGAGCAGGTACAGGTTGAACTATATACCCTCCATTATCAGGAGTACAAAGTCATAGTGGGCCTAGTGTAGATCTAGCTATTTTTGCTTTACATTTATCAGGGGTAAGCAGTCTATTAGGTGCAGTTAATTTTATAACTACTATAGCTAATATGAGAACTCCAGGTATAAAATTACACAAATTATCTTTATTTGGATGAGCTGTAGTCATAACAGCTATACTATTATTATTATCATTACCTGTTTTAGCTGGTGGAATAACTATGGTACTTACAGATAGAAATTTTAATACTTCATTTTTTGAAACAGCAGGAGGAGGTGATCCTATATTATTTCAACATTTATTC
2008	OTU_2008	Chlorophyta	Trebouxiophyceae	NA	NA	NA	NA	80.1	Private	0	0	0	36	0	0	0	0	0	1	16	0	0	0	0	0	1	0	0	0	0	6	0	0	0	0	0	0	0	GAGAATGAATAATATTAGTTTTTGGCTTTTACCGCCTTCTTTTCTTTTACTGTTGGTGTCGGCGTTAGTAGAAGTTGGTGCGGGTACTGGTTGGACTGTTTACCCACCTTTGTCTGGTATTCAAGCACATTCTGGTGCGTCTGTTGATTTAGCTATTTTTAGTCTGCATTTGGCGGGTGTTTCTTCTTTACTGGGTTCAATTAATATTATTACGACTATTTTAAATATGCGTGTTCCTGGGATGTTTTTGCATAACATGCCTTTGTTTGTTTGGGCGGTTTTAATTACAACTGTGTTGTTGTTATTGTCTTTACCTGTGTTAGCTGGTGGTATTACAATGTTGTTAACAGATCGTAACTTTAATACTACTTTTTTTGATCCAGCTGGTGGTGGTGATCCTATTTTATATCAACATTTATTT
2009	OTU_2009	Amoebozoa	Discosea	NA	NA	NA	NA	82.01	Published	0	0	0	0	0	0	0	0	0	0	0	0	0	0	0	0	0	61	0	0	0	0	0	0	0	0	0	0	0	TCGTTTAAATAATATTAGTTTTTGATTATTACCACCTTCTTTTTTATTATTATTATCATCTTCTTTAGTAGAAGTAGGTGCTGGTACTGGTTGAACAGTTTATCCACCGTTAGCTGGGATTATCGCACATTCTGGTGGTTCTGTTGATTTAGCTATTTTTAGTTTACATTTAGCTGGTATTTCTTCATTATTAGGTGCTATTAATTTTATAACAACTGTATTTAATATGAGAGCTAGCTCTATGAGTATTTATGAAATACCTTTATTTTGCTGAGCTGTGTTAATTACAGCTTTTTTATTATTATTATCATTACCAGTATTAGCAGGAGCTATTACTATGTTATTAACTGATCGTAATTTTAATACAACATTTTTTGATCCTGCCGGTGGTGGAGATCCAATCTTATATAATCACTTATTT
2010	OTU_2010	Proteobacteria	Alphaproteobacteria	Rhodobacterales	NA	NA	NA	86.91	Published	0	0	14	0	0	0	12	0	0	0	2	0	6	13	0	0	0	0	5	0	0	1	0	8	0	0	0	0	0	GCGCATGAACAACCTGTCCTACTGGATGTATGTCGCGGGCACCTCGCTGGCCGTGGCCTCCGTGCTGTCGCCGGGTGGCAATGACCAGCTGGGTTCGGGCGTGGGTTGGGTGCTTTACCCGCCGCTCTCGACCAACGAGCCGGGCTATTCGATGGACCTTGCGATCTTCGCCGTCCACCTGTCGGGTGCCTCGTCGATCCTTGGCGCGATCAACATGATCACCACCTTCCTGAACATGCGCGCGCCGGGCATGACCCTGCACAAGGTTCCGCTGTTCGGTTGGTCGATCTTCGTGACCGCATGGCTGATCCTGTTGTCGCTGCCGGTTCTGGCGGGTGCCATCACCATGCTGCTGACCGACCGCAACTTCGGCACCACCTTCTTCCAGCCCTCGGGCGGCGGTGACCCGATCCTGTATCAGCACATCCTG
2011	OTU_2011	Proteobacteria	Alphaproteobacteria	NA	NA	NA	NA	79.31	Private	0	0	0	0	20	0	0	0	0	0	27	0	0	0	0	0	0	0	0	0	0	0	0	0	0	0	0	0	0	GCGCCTGAACAACATCTCGTTCTGGCTGCTGATCCCGGCCTTCGCCCTCATCATGATGGGCCTCCACACCGGCGACGGCGCTGGTCCCGGCTGGACCCTCTACGTCCCCCTGGCCAACGCCACCTACATGCCCGGCCCGGCCATGGACTACACTCTGTTCGCCCTCCACCTGGCGGGCGCGTCCTCCCTGCTCGGCGCCATCAACTTCATCACCACCATCTTCAACATGCGCGCCCCCGGCATGACGCTGCACAAGATGCCGCTCTTCGTGTGGTCCATGCTGGTCACTGCCTTCCTGCTGCTGCTGGCCGTCCCGGTCCTCGCCGGCGCCATCACCATGCTCATCACGGACCGCAACTTCGGCACCGCCTTCTTCGACCCGCAGGGCGGCGGCGACCCAGTCCTGTTCCAGCACCTCTTC
2012	OTU_2012	Heterokontophyta	Oomycota	NA	NA	NA	NA	80.82	Published	0	0	0	0	0	0	16	52	0	0	0	0	0	0	0	0	0	0	0	0	0	4	0	0	0	0	0	0	0	AAGAATGAATAATATAAGTTTTTGGCTTATGCCACCAGCATTATATTTATTATGTTCTTCAGCATTAGTTGAGGTTGGTGCAGGAACAGGTTGGACAGTTTATCCGCCTTTATCAGGTTCTTTAGCACATTCAGGGCCAGCTGTAGATTTAGCTATTTTTAGTTTACATTTAGCAGGTATGTCTTCTATTCTTGGTGCAATTAATTTTATTACAACAATATTTAATATGAGAATTGCAGGTTTAGCTATGCATAAAATTTCATTATTTGTTTGGTCTATTTTAATAACAACGGTTTTATTATTATTATCTTTACCTGTGTTAGCAGCGGCAATAACTATGTTATTAACAGATAGAAATTTTAATACAAGTTTTTTTGATCCAGCTGGTGGTGGTGATCCTATATTATATCAACATTTATTT
2013	OTU_2013	Actinobacteria	Actinobacteria_incertae_sedis	NA	NA	NA	NA	84.64	Published	0	0	30	0	0	0	1	1	0	0	1	0	2	3	0	0	0	0	3	63	0	3	0	0	21	0	0	0	0	TCGGCTGAACTCCTTCGCGTACTGGCTCTACAGCGTCGGCTCCCTCATCGTCGTCGCCGGGTTCTTCACCCCCCAGGGCGCGGCATCCTTCGGATGGTTCGCCTACGCACCGCTGTCCAACACGACCTTCTCGCCGGGCCTCGGCGGCAACCTGTGGGTGTTCGGGCTCGCGCTCAGCGGATTCGGCACCATCCTGGGCGCGGTGAACTTCATCACCACGATCATCACGATGCGCGCGCCCGGAATGACGATGTTCCGGATGCCGATCTTCACCTGGAACATCCTGGTCACGTCGATCCTCGTGCTCCTCGCCTTCCCGGTGCTCGCGGCCGGGCTGTTCGCGCTCGGAGCGGATCGCGTCTTCGGGGCCCACCTGCTCGATCCGGCGAACGGGGGGACGATCCTCTGGCAGCACCTGTTC
2014	OTU_2014	Ascomycota	Eurotiomycetes	NA	NA	NA	NA	82.49	Published	0	0	0	0	40	0	0	0	0	0	0	0	0	0	0	0	0	0	0	0	0	0	0	0	0	0	0	0	0	TAGACTTAATAATATAAGTTTCTGATTGTTACCTCCTAGCCTATTGTTGTTTCTATTTGCAAGCGGAATAGAAAACGGAGCGGGAACAGGCTGAACATTGTACCCTCCACTTTCGGGAATACAAAGTCATAGTGGACCAAGTGTGGATTTAGCTATCTTCGCTCTGCATCTGTCAGGGATAAGTAGTTTATTAGGAGCCTTAAATTTTATAACAACAATACTGAATATGAGAAGTCCCGGAATAAGATTACATAAATTAGCCTTATTCGGTTGAGCGGTTGTAGTAACTGCGGTACTATTACTATTATCTCTACCAGTGTTAGCCGGTGCCATAACTATGGTACTAACAGACAGAAATTTTAATACTTCATTTTTCGAAGCTGCAGCAGGAGGTGATCCCATATTATATCAACATCTCTTC
2015	OTU_2015	Actinobacteria	Actinobacteria_incertae_sedis	NA	NA	NA	NA	73.87	Published	0	0	0	0	0	0	0	0	0	0	37	0	0	9	0	0	0	0	0	4	0	0	0	0	0	0	0	0	0	GCGCCTGAACATGCTCAGCTATTGGATGTACCTCTTCGGCGGCATCATCACCGGCTCCGGGTTCCTGACCCGCGATGGAGCGGCAGACTTTGGCTGGTTCGCCTACACCCCGCTCTCCGATGCGGTGAACTCACCAGGTGTCGGAGGCGACTTGTGGATCATGGGATTGTGGCTGGCAGGCCTCGGCAGTATTTTGGGCGGCGTCAACTTCCTCACCACCATCATTTGTATGCGGGCACCGGGGATGACCATGTTTCGGATGCCGATCTTCACCTGGAACGCGTTGGTCACCAGTTTGTTGGTGATCATCATCTTCCCGATCCTGGCGGCCGCGCTGCTCTCCCTTGAAGCGGATCGTCAATTCGGAGCCCATGTCTTTGACACCGCCCACGGCGGCGCGATCTTGTGGCAGCACTTGTTT
2016	OTU_2016	Mollusca	Gastropoda	NA	NA	NA	NA	80.14	Published	0	0	0	0	0	0	0	0	0	0	0	0	0	0	1	0	0	0	62	0	0	0	0	0	0	0	0	0	0	ACGAATGAATAATATTAGCTTTTGGTTATTACCCCCAGCTCTTATTTTGCTTTTACTTTCATCTCTAGTTGAAGCAGGTGCTGGTACTGGTTGGACAGTATACCCACCTCTAGCAGGTATTGGTGGTCACTCTGGCCCATCTGTTGATTTAGCTATTTTTAGTTTACATCTCGCTGGAGCTTCTTCTATTTTAGGTGCTATAAATTTTATTACAACAATTTTTAATATGCGAGCTCCAGGTTTACACTATTATAGATTACCCTTATTCGTTTGGTCTGTATTAATTACTGCTTTTCTTCTTCTTTTATCTTTACCCGTATTAGCAGGAGCAATTACTATGTTATTAACAGATCGTAACTTTAACACAACATTTTTTGAGCCAGCTGGCGGCGGTGATCCTATATTATACCAACATCTTTTT
2017	OTU_2017	Proteobacteria	Alphaproteobacteria	NA	NA	NA	NA	83.21	Published	0	14	0	0	0	0	0	0	0	1	33	0	0	0	0	0	0	0	0	1	0	0	0	0	0	0	0	0	0	GCGCATGAATAATATTTCCTTTTGGCTGTTGCCGCCGGCCCTCGGCCTCTTGCTGATCTCGATGTTTGTCGAAGGTCCCGCCGGTGCCAGTGGTACTGGTGGCGGCTGGACGCTCTATCCGCCACTGTCAACGACTGGCCAGCCGGGCCCTGCCATGGATTTCGCCATTCTGTCGATCCATCTCGCCGGTGCCTCGTCGATCCTCGGCGCCATCAACTTCATCACCACCATCTTCAACATGCGCGCCCCCGGCATGACCATTCACAAAATGCCGCTGTTCGTCTGGTCGATCCTGGTGACGGTGTTCTTGCTGCTGTTGTCGCTGCCGGTTCTCGCCGGCGGCATCACCATGCTGCTCACCGATCGCAATTTTGGCACCAGCTTCTTTGTGCCCTCCAAGGGTGGCGATCCCATCCTGTTCCAGCATTTGTTC
2018	OTU_2018	Ascomycota	Sordariomycetes	Hypocreales	NA	NA	NA	88.21	Published	0	0	0	0	7	0	0	0	0	0	0	0	0	0	0	0	0	44	0	0	0	0	0	0	0	0	0	0	0	TAGGTTAAATAATATAAGTTTTTGATTATTACCTCCTAGTTTACTTTTATTATTAATATCTTCTTGTATAGAAGGTGGAGCAGGTACAGGATGAACACTTTATCCTCCATTATCAGGAATACAAAGTCATAGTGGACCTAGTGTAGACTTAGCAATTTTTGCCTTACATTTATCAGGTGTAAGTAGTTTATTAGGAGCTATAAATTTTATAGTAACAATAGTTAATATGAGAGCACCAGGAATGACATTTCATAATGTACCTTTATTTGGATGAGCTGTAGTTATTACAGCCGTATTATTATTATTATCTTTACCTGTGTTAGCTGGTGGAATAACTATGGTATTAACAGATAGAAATTTTAATACATCATTCTTTGAAGTAGCTGGAGGAGGAGATCCTATATTATTCCAGCATCTTTTC
2019	OTU_2019	Ascomycota	Sordariomycetes	NA	NA	NA	NA	83.45	Private	0	1	19	9	1	0	3	59	0	0	0	0	1	0	0	0	2	32	0	0	0	0	0	0	0	0	0	0	0	TAGACTTAACAATATAAGTTTCTGATTATTAATACCTAGTATAGCATTATTATTATTCTCGGGATTCATAGAAAACGGAGCTGGTACAGGTTGAACACTGTATCCTCCTTTATCTGGAATACAGAGTCATAGTGGACCTAGTGTAGATTTAGCCATATTTGCTTTACACTTATCAGGAATAAGTAGTTTATTAGGTGCAATAAACTTTATAACTACAATATTAAATATGAGAGGTCCGGGGACAAGATTACACAAATTAGCTCTATTTGGATGAGCTGTAGCAGTTACTGCTGTATTACTATTACTATCTTTACCTGTGTTAGCTGGAGCTATAACAATGGTTTTAACGGATAGAAATTTTAATACGTCATTTTTCGAATTAGGTGGTGGAGGTGATCCAATATTATATCAACACCTATTT
2020	OTU_2020	Proteobacteria	Alphaproteobacteria	Rhodobacterales	NA	NA	NA	86.62	Published	0	0	0	1	0	0	0	0	0	1	0	1	0	0	0	9	1	31	0	14	0	3	0	0	0	0	0	0	0	GCGCATGAACAACCTGTCCTTCTGGCTGTATTTCGCAGGCACCTCGCTGGCCGTCGCCAGCGTGTTCTCGCCCGGCGGCAACGACCAGATGGGTGCGGGCGTGGGCTGGGTGCTGTATCCGCCGCTGTCGACCTCCGAGGGCGGCTATGCGATGGACCTCGCCATTTTCGCCGTCCACCTGTCGGGTGCGTCGTCGATCCTGGGCGCCATCAACATCATCACCACCTTCCTGAACATGCGTGCCCCCGGCATGACCATGCACAAGGTGCCGCTGTTCGCCTGGTCGGTGTTCGTCACCGCCTGGCTGATCCTGCTGTCGCTGCCGGTTCTGGCAGGTGCCATCACCATGCTGCTGACCGACCGGAATTTCGGCACCACCTTCTTCCAGCCCTCGGGCGGCGGTGACCCGATCCTGTATCAGCACATCCTG
2021	OTU_2021	Cryptophycophyta	Cryptophyceae	Cryptomonadales	NA	NA	NA	85.51	Published	0	0	0	0	0	0	0	1	0	0	48	0	0	0	0	0	0	0	0	0	0	0	0	0	0	0	0	0	0	AAGAATGAACAATATATCTTTTTGGCTATTACCACCTTCATTATTACTTTTAGTTTCTTCAACCTTAGTAGAAGCTGGAGCAGGTACTGGTTGGACTGTTTATCCTCCATTAAGTAGTATTCAATCTCATTCAGGTCCTTCTGTAGATTTAGCTATTTTTAGTTTACACTTATCAGGAGCTTCATCTATTTTAGGTTCTATTAATTTTATTACAACTATTTTTAATATGCGAGCGCCTGGTATTACATTACATAGAATGCCGCTTTATGTTTGATCAGTTCTTATCACTTCGTTTTTATTATTATTATCTTTACCTGTTTTAGGGGGAGCTATAACTATGTTATTAACAGATAGAAATTTTAATACGACTTTTTTTGATCCTGCAGGGGGAGGTGATCCAATTTTATATCAACATTTATTT
2022	OTU_2022	Proteobacteria	Alphaproteobacteria	Caulobacterales	NA	NA	NA	87.2	Private	0	5	0	7	11	0	0	18	0	3	6	1	19	0	0	3	0	0	4	8	1	0	0	0	1	2	0	1	0	GCGCATGAACAACATCTCGTTCTGGCTCTTGATGGCCTCGTGGGTGTTGCTGGTCAGCTCGATGTTCGTCGACGGCGGCACCGGCAAGGGCTTCGGCGGCGGCTGGACCATGTATCCGCCTCTGTCGACCACCGGCCAGACCGGCCCGGCCTTCGACCTGGCGATCCTGTCGATCCACTTGGCCGGCGCCAGCTCCATCCTGGGCGCCATCAACTTCATCACCACGATCTTCAACATGCGCGCCCCGGGCATGACCCTGCACCGCATGCCGCTGTTCGTGTGGTCGATCCTGGTGACCGTGTTCCTGCTGCTGCTGTCGCTGCCGGTCCTGGCCGGCGCCATCACCATGCTGCTGACCGACCGCAACTTCGGGACCTCGTTCTTCAATCCGGCGGGCGGCGGCGACCCGGTGATGTTCCAGCACCTGTTC
2023	OTU_2023	Ascomycota	Sordariomycetes	NA	NA	NA	NA	82.13	Private	0	1	0	0	32	0	0	0	0	20	0	0	0	0	0	0	1	0	0	0	0	0	0	0	0	0	0	0	0	TAGATTAAATAATATATCATTTTGATTATTACCTCCTAGTTTTGCATTATTTTTATTTGCAATAAACATTGAAAATGGAGTAGGTACAGGATGAACGATGTATCCTCCACTATCAGGTATACAAAGTCACAGTGGACCTAGTGTTGATTTAGCTATTTTTGGTTTACATTTATCAGGTGTAAGTTCATTATTAGGAGCAATGAATTTTATAACAACGATATTAAATATGAGAAGCCCAGGAATAAGATTACATAAAGTAACACTTTTTGGTTGAGCTGTAGTAGTTACAGCTGTATTATTATTATTATCTTTACCCGTATTAGCTGGAGCTATAACAATGTTATTAACAGATCGTAATTTTAATACATCATTTTTCGAAGTAGCAGGAGGTGGAGATCCTATACTTTTCCAACACTTATTC
2024	OTU_2024	Arthropoda	Insecta	NA	NA	NA	NA	73.16	Private	0	0	0	0	0	0	0	0	0	5	18	0	0	0	0	37	0	0	0	26	0	0	0	0	0	0	0	0	0	ACGATTGAATAATTTGAGCTTTTGGTTGCTTCCACCGGCTTTATGATTACTATTGGCGTCTAGTGTTATTGGTGATGGTGTTGGCACTGGTTGAACGGTTTACCCGCCTTTAAGCGGACCGATTGCTCATTCGGGACCGTCAGTTGATATAGCGATTTTTAGTTTACATCTGGCTGGCGCTTCTTCGATCATGGGGGCAATTAATTTTATTGTAACGATTTTGAATATGCGCGATACGGTTAACGAGTTTCGTTTTTTACCGTTATTTGTTTGGTCGATTTTAATTACAGCTTTTTTATTATTACTATCGCTGCCTGTGCTAGCGGGTGCTATTACGATGTTATTAACGGACCGCAATTTAAATACGGCATTTTTTGATTACAGCGGAGGTGGTGATCCAGTTTTATATCAACATTTATTT
2025	OTU_2025	Rhodophyta	Bangiophyceae	NA	NA	NA	NA	84.54	Private	0	0	0	0	0	0	0	0	0	0	0	0	0	0	0	81	0	0	0	0	0	0	0	0	0	0	0	0	0	ACGTTTAAATAACATTAGTTTTTGATTATTACCTCCATCTTTAATTTTATTATTAGCATCAAGTTTAGTTGAAACTGGTGCCGGAACTGGTTGAACAGTATACCCGCCATTATCAAGTGTACAGGCACATTCAGGTCCTTCTGTAGATTTAGCAATTTTTAGTCTACATTTAGCAGGTGCATCTTCTATTTTAGGGGCAATTAATTTTATTGTTACTATTTTAAATATGAGATGTCCTGGAATGTTTATGCATAAATTACCTTTATACGGTTGAGCTGTATTCATTACAGCAATTTTATTATTATTATCTCTACCTGTATTAGCTGGTGCAATTACAATGTTATTAACAGACCGTAATTTTAATACAAGTTTTTTTGATCCAGCAGGAGGTGGAGATCCTGTATTATATCAACATTTATTT
2026	OTU_2026	Arthropoda	Collembola	NA	NA	NA	NA	68.28	Private	0	0	0	0	0	0	0	42	0	0	0	0	0	0	0	0	0	0	0	0	0	0	0	0	0	0	0	0	0	TAGGCTTAATAACTTAAGCTTTTGACTACTGCCTTGATCTTTTTACTTACTAACCAGCTCAATGTTTCTAGATGGTGCCGGTACTGGTTGAACCCTTTATCCACCTCTAAGTAGTATTAAGTCGCATGCAGGTGCGTCAGTAGATTTAGCGATACTAAGCATGCATTTAGCGGGTGCTTCGTCTATCATGGGTGCTATTAATATGATAGTTACCATCGTAAACATGCGCCCCTATGGCATGACTATGTTTCGCATGCCCTTGTTTGTATGAAGCGTGTTAATCACATCTGTGTTACTAGTTGTTGCTCTTCCGGCCCTTGCCGCAGGTATTACTATGCTACTTACTGACCGCCATTTTAACACTACTTTCTTTGCGCCTGCCGGAGGTGGTGACCCTATCTTATTTCAGCATATATTT
2027	OTU_2027	Chlorophyta	Trebouxiophyceae	NA	NA	NA	NA	79.8	Private	0	0	0	0	54	0	0	0	0	0	0	0	0	0	0	0	0	0	0	0	0	0	0	0	0	0	0	0	0	AAGATTAAATAATATTAGTTTTTGATTATTACCACCATCATTATCTTTATTATTATTATCAGCATTAACTGATATGGGTGTTGGTACAGGATGAACAGTATATCCACCTTTAAGTGGACCTTTAGCTCATTCTGGTGCTGCTGTAGATTTAGCTATTTTCAGTTTACATTTATCCGGTATTTCATCTATTTTAGGTGCAATAAATTTTATTGTTACAATTAATCATATGAGTTGTTTACCTTGATTTGAATGACCATTATTTGTTTGATCAGTAATTATTACTTCATTTTTATTATTATTATCATTACCTGTTTTAGCTGCAGGTATTACTATGTTATTAACAGATCGTAATTTTAATACCACTTTTTTTGATCCAATGGGCGGTGGTGATCCGTTATTATTTCAACATTTATTC
2028	OTU_2028	Arthropoda	Arachnida	NA	NA	NA	NA	71.6	Private	0	0	34	0	0	0	0	0	0	0	0	0	0	0	0	0	7	0	0	0	0	0	0	0	0	0	0	0	0	ACGTCTTAATAATTTAAGTTTTTGATTCTTACCTTGGTCATTTTATTTATTAACTAGCTCTATGTTTTTAGACGGTGCTGGAACAGGCTGAACACTGTACCCACCACTTTCATCAATTAAAGGTCATGCAGGTCCAAGTGTAGACCTTGCTATCTTATCTATGCATTTAGCAGGTGCGTCTTCTATTCTTGGTGCTATTAATATGATTGTTACTATTGTAAATATGCGTGTTGCTGGTATGACGTTATTCCGTATGCCTTTATTTGTTTGGTCAGTTTTAATTACGTCAGTATTACTTGTAGTTGCCCTTCCTGCATTGGCTGCAGGAATTACTATGGTACTAACTGATCGTCATTTTAACACGACCTTTTTTAGTGCAGCTGGCGGCGGCGACCCTATTCTATTTCAACATATTTTT
2029	OTU_2029	Proteobacteria	Alphaproteobacteria	NA	NA	NA	NA	75.2	Private	0	0	0	0	0	0	0	0	0	0	46	0	0	0	0	0	0	0	0	0	0	0	0	0	0	0	0	0	0	AAGATTAAATAATATTAGTTTCTGGTTACTTGTTCCTTCATTCATTTTACTCATGGGCTCAGCTTTTGTTGATAAAGGTGCGGGAACTGGTTGGACAATATATCCACCACTTAGTACAGTGGGGCAAGCCGGGATGGCAGTTGATATGGCAATACTCAGTTTACATTTAGCAGGTATTTCTTCAATTCTTGGTGCAATAAATTTGATTGTGACTATATTTAATATGCGGGCACCAGGTATGACCATGCATAAAATGCCATTATTTGTTTGGGCAATTTTAGTCACAGCTTTCTTATTGCTACTTGCCCTTCCGGTGCTTGGTGGTGCTATCACCATGCTATTAACTGATAGAAATTTCGGTACTAGTTTCTTTGAGCCATCTGGTGGCGGTGACCCTGTGTTATTTCAACATTTATTC
2030	OTU_2030	Rhodophyta	NA	NA	NA	NA	NA	84.26	Private	0	0	0	0	0	0	0	0	0	0	0	0	0	0	0	0	0	0	43	0	0	0	0	0	0	0	0	0	0	TCGTTTAAATAATATGTCTTTTTGATTATTACCACCTTCTATTTTTTTACTATTAAGTTCTAGTTTAGTTGAAAACGGTGTAGGTACTGGATGGACTGTATATCCTCCTTTAAGTTCTATATTAGCTCATTCTGGCTGTGCTGTGGATTTAGCTATTTTTAGTTTGCATATAGCAGGTGTTTCTTCTATTGCAGGGGCTATTAATTTTATAGTTACTATTATGAATATGAGATGTCCTGGTATGTATTTTAGACGTTTACCTTTATTTGTTTGATCTGTTTTTATAACTGCCATATTATTACTTTTATCTTTACCTGTTTTAGCAGGAGCTATTACTATGTTATTAACAGATCGTAATTTAAACACTACTTTTTATGACCCTATAGGTGGTGGTGATCCTGTATTATATCAACATTTATTT
2031	OTU_2031	Arthropoda	Insecta	NA	NA	NA	NA	77.29	Published	0	0	0	0	0	0	0	0	0	0	0	0	0	0	0	60	0	0	0	0	0	0	0	0	0	0	0	0	0	TAGATTAAATAATATAAGTTTTTGGTTAATAAATACCATCATTCGCTTTGCTAATAATCGTCTTCGTTTGTAGAACTGGGTGCTGGAACAGGTTGGACAGTATATCCACCATTATCTTCAATTGCAGCACATTCAGGAGCTGCTGTTGATTTGGCTATTTTTTCTTTACATTTAGCAGGAGTTTCGTCGTTGCTAGGTGCAATAAATTTTATAGTTACAATTTTTAATATGAGAGCGCCAAGGAATAACGATGTTTAGATTACAGTTTATTTGTTTGGAGTGTCTTGATTACAGCTTTTTTACTTTTATTGAGTTTGCCGGTTCTTGGCAGGTGCTATAACTATGTTGTTAACAGATAGAAATTTTAACAACAACATTTTTTGATCCAGCAGGAGGTGGAGATCCGATTTTGTATCAAACATCTGTTC
2032	OTU_2032	Arthropoda	Insecta	NA	NA	NA	NA	80.1	Private	0	0	0	0	64	0	0	0	0	0	0	24	0	0	0	0	0	0	0	0	0	1	0	0	0	0	0	0	0	TAGATTAAATAATTTAAGTTTTTGATTATTACCATCTTCATTTTTTTTATTAATATTATCAAGTTTTGTAGAAGCTGGTGTTGGTACAGGTTGAACTGTTTATCCCCCATTAGCAGGAAATATTGCACATTCTGGTGGATCTGTTGATGTAGCAATTTTTAGTTTACATATAGCAGGTATTGCTTCTATTACTGGTTCAATAAACTTTATTTGTACTATATTAAATATGCGTGCTCCTGGTATATATTTATATAAATTACCTTTATTTGTTTGAGCAATATTAATAACATCAGTTTTATTACTTTTATCTTTACCAGTATTAGCTGGAGCTATAACAATGTTATTAACTGATAGAAATTTTAATACTTCTTTTTTTAGACCAGAAGCTGGTGGTGATATAATTTTATATCAACATTTATTT
2033	OTU_2033	Ochrophyta	Raphidophyceae	NA	NA	NA	NA	80.78	Private	0	0	0	0	0	0	0	0	0	0	0	0	0	0	0	0	0	0	42	4	0	0	0	0	0	0	0	0	0	AAGAATGAATAATATTTCGTTTTGGTTATTACCACCGTCATTATTATTATTATTATCTTCGGCACTAGTTGAAGCAGGAGCGGGTACTGGTTGGACTGTTTATCCTCCTTTAAGTTCTGTTCAAGCACATTCAGGGCCGTCGGTAGATTTAGCTATTTTTAGTCTTCATTTAGCAGGAGCGTCTTCGATTTTAGGGGCTATTAATTTTATTGTAACTGTTGTTAATATGAGAGCACCAGGGTTAACTATGCATAGACTACCTTTATACGTATGGTCTATTTTTTTAACAGCAATTTTATTACTTTTAGCAGTTCCAGTTTTTGGAGGGGCTATTACTATGTTACTAACAGATAGAAATTTTAATACTAGCTTTTATGACCCAGCAGGGGGTGGAGATCCAGTTTTATATCAACATTTGTTT
2035	OTU_2035	Ochrophyta	Raphidophyceae	NA	NA	NA	NA	80.78	Private	0	20	0	0	0	0	0	0	0	0	0	0	43	0	0	0	0	0	0	0	0	0	0	0	0	0	0	2	0	GCGTTTGAACAATATTTCGTTCTGGCTGATTATCCCGGCGTTTTTGCTGTTGCTGGGTTCTGCCTTTGTCGGCACCGGCGCGGGCACGGGCTGGACGGTTTATCCACCGCTATCGGATATAGGTAGTTCGGGGCCTTCGGTCGACATGGCTATTTTCGCGCTGCACCTTGCAGGCGCATCGTCCGTTTTGGGCGCGGCTAATTTCATTACCACTATTTTCAATATGCGCGCACCGGGCATGACGTTGCATAAAATGCCGCTGTTTGTCTGGGCGATGCTGGTGACGTCTTTCTTGCTGGTTCTGGCCGTTCCGGTTTTGGGCGGCGGCATTACCATGCTGTTGACCGACCGTAATTTCGGCACGGCGTTTTTCAGGCCGGATGGCGGGGGCGACCCGTTGCTGTTCCAGCACCTGTTC
2036	OTU_2036	Nematoda	Secernentea	NA	NA	NA	NA	74.82	Published	0	0	30	0	0	0	0	0	0	0	0	0	0	0	0	0	0	0	0	0	0	0	0	0	0	0	0	0	0	TCGCCTAAACAACCTGAGCTTCTGACTTCTGCCCCCAGCGCTGACGTTGCTGCTAATTTCCTCTTTTGTAGAGGTCGGCGTGGGAACCGGCTGAACCGTGTACCCCCCTCTAAGTGGAATTGAGGCACATTCCGGCCCCGCTGTTGACTTCGGTATTTTCAGTCTTCACCTAGCAGGAATGTCCTCTATTCTGGGCGCCATTAACTTTATTGTTACTATTTTCAACATGCGTGCTCACGGTATGCCGTTGTACGCAATGCCTTTGTTTGTTTGAAGTATTCTAATTACTGCCTTTTTATTACTTCTTTCTCTGCCGGTCCTAGCTGGTGCAATTACTATGTTGTTAATGGATCGTAATTTCAAAACCGTTTTCTTTAATTCTAACGGTGGTGGGGATCCAATTCTCTACCAACACTTGTTC
2037	OTU_2037	Basidiomycota	Tremellomycetes	NA	NA	NA	NA	82.73	Published	0	0	0	0	0	0	0	0	0	0	0	0	0	0	0	0	0	87	0	0	0	0	0	0	0	0	0	0	0	ACGTCTAAATAACGTATCATTCTGGGTACAACCTCCTGCTATCTTCCTAATGCTGGCCAGTGTATTCGTAGAACAAGGTATGGGTACTGGTTGGACAATGTATGTTCCTCTAGCTGGAGTACAAGCTCACTCTGGAGGATCTGTTGATCTAGCTATCTTCTCTATTCACCTATCAGGAATTTCATCAATGCTAGGTGGTACAAACATTATTACTACAATTATTAACATGCGAGCACCAGGTATGACACTACACAAAATGCCACTATTCGTGTGGGCTATGCTAATGCAATCAGTAATTATCGTACTATGTATCCCTGTACTAGCCGGAGCCGTAACAATGATTCTTACAGATCGAAACTTCAACACATCATTCTACGATCCAGCTGGTGGAGGTGATCCAGTACTATACCAACACCTATTC
2038	OTU_2038	Ochrophyta	Phaeophyceae	NA	NA	NA	NA	79.38	Private	0	1	0	0	59	0	1	0	0	0	0	0	0	0	0	0	0	0	0	0	0	0	0	0	0	0	0	0	0	GAGACTTAATAATATTTCATTTTGGTTTTTACCACCGTCACTGACTCTTTTATTACTTTCCAGTTTAGTAGAAGCGGGTGTTGGAACTGGATGGACCGTCTATCCACCATTAAGCGGACTTCAGTCTCATTCAGGTGCTTCTGTTGATTTAGCTATTTTTAGTTTACATTTAGCTGGAATTTCTTCGATTTTAGGGGCTATCAATTTTATAACAACAGTTTTAAATATGCGTGCACGTGGTTTATATATGCATAGATTGCCGTTATTTGTGTGGGCGTTGTTTATTACAGCTTTTTTACTTTTATTATCTTTGCCGGTTTTAGCTGGAGCTATTACGATGTTGTTAACAGACAGGAATTTTAACACTACATTTTTTGTTCCTGCAGGTGGTGGAGATCCTGTTTTATATCAACATTTATTT
2039	OTU_2039	Heterokontophyta	Oomycota	Saprolegniales	Saprolegniaceae	NA	NA	91.85	Published	0	0	0	0	0	0	0	0	0	0	0	0	0	54	0	0	0	0	0	0	0	0	0	0	0	0	0	0	0	TAGAATGAATAATATTAGTTTTTGGATGTTACCTCCATCTTTATTATTATTAGTATCTTCAGCTATTGTTGAATCTGGTGCAGGTACTGGTTGGACTGTTTATCCGCCTTTAGCTAGTGTACAAGCTCATTCAGGTCCTTCAGTTGATTTAGCTATTTTTAGCTTACATTTGGCTGGTATTTCTTCATTATTAGGTGCTATTAATTTTATTACTACTATTTTTAATATGAGATCTCCTGGATTAACTTTCCATAAATTACCTTTATTTGTATGGTCTGTATTTATTACAGCATTTTTATTATTATTAAGTTTACCTGTATTAGCTGGTGCAATTACTATGTTATTAACTGATAGAAATTTAAATACTACTTTTTTTGATCCAGCAGGCGGGGGTGATCCTGTATTATATCAACATTTATTT
2040	OTU_2040	Ascomycota	Leotiomycetes	NA	NA	NA	NA	83.21	Published	0	57	0	0	0	0	0	0	0	0	0	0	0	0	0	0	0	0	0	0	0	0	0	0	0	0	0	0	0	TAGACTTAACAACATAAGTTTTTGACTGCTGCCTCCTAGTTTAATATTATTTTTATTTGCCAGTGGTATAGAAAATGGTGCAGGTACAGGTTGAACAATGTATCCTCCTTTATCTGGTATACAAAGTCATTCGGGACCTAGTGTGGATTTAGCTATATTCGCATTACATTTGGCAGGTATAAGTAGCTTATTAGGAGCAATGAATTTCATAACAACTATACTAAATATGAGAAGCCCGGGAATTCGTTTACATAAATTAGCATTATTTGGATGAGCGGTAGTAGTAACAGCAGTGTTATTATTACTATCCTTACCTGTATTAGCGGGAGCCATAACTATGATTTTAACTGATAGAAATTTCAATACATCGTTTTTTGAACCAGCAGCCGGAGGTGACCCTATATTATACCAACACTTATTT
2041	OTU_2041	Proteobacteria	Alphaproteobacteria	NA	NA	NA	NA	79.18	Private	0	0	0	0	0	0	0	1	0	0	43	1	0	0	0	0	0	0	0	0	0	0	0	0	0	0	0	0	0	ACGCCTGAACAACATCAGTTTCTGGCTGCTGCCACCGGCCTTCGTCCTGATCATGATCGGGCTGATGATGGGGGAATCCGGCACCGGCTGGACGCTTTATCCACCCTTATCGCTGTCGACATACGAATTCGGCATGGGCATGGACTGCACCCTGTTCGCCCTGCATCTCGCCGGCGTGTCTTCGCTTCTCGGCTCGATGAACTTCATCGTCACGATCTTCAACATGCGCGCGCCGGGCATGACGCTGCACAAGATGCCGCTGTTCATCTGGGCTGAGCTGGTCACCGCGTTTCTGTTGGTGCTGGCGGTGCCGGTGCTGGCCGGCGCCATTACCATGCTGATCTGCGACCGGAACTTCGGCACCGCGTTCTTCGACCCGACCGGCGGCGGCGATCCTGTGCTGTTCCAGCACCTGTTC
2042	OTU_2042	Ascomycota	Sordariomycetes	Hypocreales	Nectriaceae	Cosmospora	NA	95.92	Private	0	0	0	11	0	0	0	1	0	0	67	0	0	0	0	0	0	0	0	0	0	15	0	0	0	0	0	0	0	TAGATTAAATAATATAAGTTTCTGATTATTACCCCCTAGTTTACTTTTATTAGTATTCTCTGCTTGTATTGAAGGTGGAGTAGGAACAGGTTGAACACTTTATCCTCCTTTAGCTGGATTACAAAGTCATAGTGGACCAAGTGTAGATCTTGCAATTTTTGCTTTACATTTATCAGGTGTAAGTAGTTTATTAGGTGCAATTAACTTTATTACTACTATAGCTAATATGAGAACACCCGGAATAAGATTACATAAATTAGCTTTATTTGGATGAGCTGTAGTTATCACAGCTATATTACTTTTATTATCATTACCTGTATTAGCCGGTGGTATAACAATGGTTTTAACAGATAGAAATTTCAATACTTCATTCTTCGAAGTAGCTGGAGGTGGTGATCCTATATTATTCCAACATTTATTC
2043	OTU_2043	Actinobacteria	Actinobacteria_incertae_sedis	Actinomycetales	NA	NA	NA	86.88	Published	0	0	0	0	0	0	0	0	0	0	32	0	0	0	0	0	0	0	0	0	0	0	0	0	0	0	0	0	0	GCGCATGAACAACATCAGCTTCTGGCTGCTGGTGCCGGCCTTCAGCCTGCTGCTCGCCTCGCCGTTCTTCGGCGGCGCGGGCACCGGCTGGACCGTCTACGCGCCGCTTTCCACCTATGGTGAGCCGGGGCCGTCTGTCGACATGGGTATCCTGTCGCTCCACCTTGCGGGTGCGTCGTCGATCCTGGGCGCTATCAACTTCATCACCACGATCTTCAACATGCGCGTACCGGGAATGACGCTGCACAAGATGCCGCTGTTCGCCTGGTCGGTGCTCATTACCGCGTTCCTGCTGCTGCTGTCGCTGCCGGTGCTCGCTGCGGCGATCACCATGCTGCTGACCGACCGCAACTTCGGCACCACCTTCTTCGATCCGGCCGGCGGCGGTGACCCGATCCTGTACCAGCATCTGTTC
2044	OTU_2044	Chlorophyta	Chlorophyceae	NA	NA	NA	NA	71.58	Private	0	0	0	0	0	0	0	0	0	0	0	0	0	0	0	68	0	0	0	0	0	0	0	0	0	0	0	0	0	ACGTTTAAACAATCTTAGTTTCTGGCTTAACCCACCAGCTTTAGCCCTTCTTTTACTTTCTACTTTAGTAGAACAAGGTGCTGGTACTGGCTGGACCGCTTATCCACCCCTTAGTATCCAACACACTGGAGCTAGTGTAGATCTTGCTATTCTTAGTTTACACTTAAATGGTCTTAGTTCTATCTTAGGAGCTATTAACATGTTAGTAACTATTTTTGGTATGCGCGCTGCTGGAATGAAATTAAACCAAATGCCACTTTTCGTATGGTCTATTACTTTAACTGCTATTCTTGCAATTTTTGCTATGCCAGTTTTAGCTGCTGCTCTTGTAATGTTACTTACCGATCGTAATTTAAATACTGCCTATTTCTGTGAGTCAGGAGATTTAATCTTATACCAACACCTCTTT
2045	OTU_2045	Ochrophyta	Bacillariophyceae	NA	NA	NA	NA	80	Private	0	0	0	50	0	0	0	0	0	5	0	0	0	0	0	0	0	0	0	0	0	0	0	0	0	0	0	0	0	ACGATTAAATAACATTAGTTTCTGACTATTAGTTCCAGCATTACTATTGTTAGTGACATCAAGTTTAGTTGAAGGGGGAGCAGGAACAGGTTGAACTGTTTATCCACCATTAGCTAGCATAGGATTCCACTCAGGAGGTTCTGTTGATTTAGCTATATTTAGCTTACACTTAGCTGGGATATCTTCTATTTTAGGTACAGTTAACTTTATAACAACTATATTTAACATGAGAGCACCAGGTATGTCAATGCACAGATTACCTTTATTTGTATGAGCCGTTTTAATTACAGCCTTTTTATTAATATTATCACTTCCAGTGTTTGCAGGAGCAATTACAATGCTATTAACAGATAGAAACTTTAACACAAGCTTCTACGACCCAGCAGGTGGAGGAGACCCTATTTTATATCAACACTTATTC
2046	OTU_2046	Mollusca	Gastropoda	NA	NA	NA	NA	79.43	Published	0	19	30	0	52	0	0	0	0	12	0	0	0	0	0	0	6	0	0	0	4	0	0	0	0	0	0	0	0	ACGTTTAAATAATATGTCTTTTTGATTACTACCTCCTTCAATATTTTTATTACTTGTTTCTAGTTTAATAGAAAATGGAGTGGGTACAGGTTGAACAGTATATCCACCTTTAAGTTCAGTAGTTGCTCATTCTGGATGTTCTGTTGATTTGGCTATTTTTAGTCTTCATTTAGCTGGTGTTTCATCAATAGCCGGAGCTATTAATTTTATAGTTACAATTATAAATATGAGATGCCCAGGATTAACTTTTCGAAGACTTCCTTTATTTGTTTGATCGGTTTTTATAACAGCTTTTTTGTTGCTTTTATCTTTACCGGTTTTAGCAGGCGCTATTACTATGCTTTTAACAGATAGAAATTTAAATACTACTTTTTATGATCCTATAGGGGGTGGTGATCCTATTTTATATCAGCATTTGTTT
2048	OTU_2048	Proteobacteria	Alphaproteobacteria	NA	NA	NA	NA	76.75	Published	0	0	0	0	42	0	0	0	0	0	0	0	0	0	0	0	0	0	0	0	0	0	0	0	0	0	0	0	0	GCGCATGAATAATATTTCTTTCTGGCTGCTTCCGCCTTCTTTCATCCTGCTCGTCGGCTCGGCGTTTGCGGGCGAGGGCCCCGGCACCGGCTGGACGCTTTATCCGCCGCTATCGGCCATCGCCTCGCATCCCAGCATGGGTGTCGACATGGCGATTTTCTCGCTGCACTTAGCCGGTATTTCGTCGGTGCTGGGTGCTATCAATTTCATCGTCACCATTTTCAACATGCGCGCTCCCGGCATGAGCTTATTTAAAATGCCGCTCTTCCCCTGGGCGATTTTAGTCACCGTATTCTTGCTGCTGCTCGCCGTTCCGGTGCTGGGCGGTGCTATCACCATGCTGCTCACCGACCGCAATTTCGGCACGCATTTCTTCGATCCCGCCGGCGGCGGCGACCCGCTCTTGTTCCAGCATCTATTC
2049	OTU_2049	Heterokontophyta	Oomycota	Pythiales	Pythiaceae	NA	NA	92.33	Published	0	0	0	0	0	0	0	0	0	0	26	0	0	0	0	0	0	0	48	0	0	0	0	0	0	0	0	0	0	TCGTATGAATAATATAAGTTTTTGGTTATTACCACCATCATTATTATTATTAGTATCTTCTGCTATAGTTGAATCAGGTGCAGGTACTGGTTGGACAGTATATCCGCCATTATCTAGTGTACAAGCACATTCTGGTCCTTCAGTAGATTTAGCTATTTTTAGTTTACATTTATCAGGCATATCTTCTTTATTAGGAGCAATTAATTTTTTATCAACCATTTATAATATGAGAGCCCCTGGTTTAAGCTTTCATAGATTACCTTTATTTGTTTGGGCTATATTTATTACTGCTTTTTTATTGTTATTGACTTTACCTGTTTTAGCAGGCGCAATTACAATGTTATTAACAGATAGAAATTTAAATACATCATTTTATGATCCATCAGGAGGAGGTGACCCTGTTTTGTATCAACACTTATTT
2050	OTU_2050	Proteobacteria	Alphaproteobacteria	NA	NA	NA	NA	82.99	Published	0	0	0	8	7	0	0	0	0	1	0	0	0	0	0	43	0	0	0	6	0	0	0	0	0	0	0	0	0	CGGTTGAACAACTGGAGTTTCTGGCTGCTCCCGCCCGCGGCGACGCTGCTGGTGGTGTCGATGTTCGTTCCGGGCGGCGCGGCAGCTGCGGGCTGGACGCTTTATCCGCCGCTGACCATCCAGATGGGCATGGGCATGGATCTCGCGATCTTCGCCGTCCACATCCTCGGTATGTCGTCGATCCTGGGTTCGATCAACATCATCACCACCATCCTCAACATGCGCGCCCCCGGCATGACGCTGATGAAGATGCCGATGTTCTGCTGGACCTGGCTCATCACTGCGTACCTCGTCGTGGCCGCCATGCCCGTACTGGCCGGTGCCGTGACCATGCTCCTGACCGATCGCCACTTCGGCACGCACTTCTTCAACCCGGCGGGCGGCGGCGACCCGGTGCTCTACCAGCACATTTTC
2051	OTU_2051	Ascomycota	Leotiomycetes	NA	NA	NA	NA	81.64	Private	0	0	0	0	0	0	0	0	0	0	0	0	0	0	0	0	0	0	0	0	0	0	0	0	0	57	0	0	0	TAGATTAAACAACATTAGTTTTTGACTACTTCCCCCAAGTTTAATCTTATTTATTTTTGCCAGTACAATTGAAAATGGGGCAGGTACAGGTTGAACATTATATCCTCCGTTATCAGGAATTCAAAGTCACAGTGGTCCTAGTGTAGATCTGGCTATTTTTGCCTTACACTTATCAGGAATCAGTAGTCTACTTGGAGCAATGAATTTTATTACAACCATACTGAATATGAGAGCTCCTGGGATTAGATTACACAAATTAGCTCTATTTGGGTGAGCAGTGGTAATAACAGCTGTTTTATTATTACTTTCTTTACCAGTATTGGCAGGAGGTATTACAATGATATTAACTGATAGAAATTTTAATACATCTTTCTTTGAAGTAGCAGGTGGAGGAGATCCTATATTATACCAACACTTATTT
2052	OTU_2052	Proteobacteria	Gammaproteobacteria	NA	NA	NA	NA	70.57	Private	0	0	0	0	0	0	0	0	0	0	0	0	0	0	0	48	0	0	0	0	0	0	0	0	0	0	0	0	0	TCGTTTAAATAATTGGAGCTTTTGGATTTTACCTTTTGCTTTTTGTTTATTAGCCTCTACTTTATTTCACGCAGGCGGCGGTCCTAATTTTGGTTGGACAATGTATGCCCCTTTGTCGACTACCTATGCACCACCTAGCACGGACTTCATGATTTTTTCCATTCACATGATGGGAGTTTCTTCCATTATGGGATCGATTAATATTATTGCAACTATCCTTAATTTGCGGACGCCTGGCATGTCTTTAATGAAAATGCCTATGTTTGTTTGGACTTGGTTGATTACTGCCTTTTTACTTATTGCTATTATGCCTGTATTAGCCGGTGCGGTAACGATGATGTTGGCTGACAGGCATTTTGGTACTAGCTTTTTCAGTGCTGCCGGTGGTGGTGATCCTATTTTGTTTCAGCATATTTTT
2053	OTU_2053	Heterokontophyta	Oomycota	NA	NA	NA	NA	82.27	Private	0	0	0	0	47	0	0	0	0	0	0	0	0	0	0	0	2	0	0	0	0	0	0	0	0	0	0	0	0	TAGATTAAATAATATTAGTTTTTGGTTATTACCTCCTGCTTTATTATTATTAATTTCTTCTAGTATTATTGAAGTTGGTGTTGGTACTGGATGGACTGTGTATCCTCCATTATCTAGTGGTATTGCACATCCTGGTGGTGCAGTTGATATAGCTATTTTTAGCTTACATTTAGCCGGTATTTCCTCAATTGCTGGTGCAATTAATTTTATATCTACTTTTTATAATATGCGAACTATTGGTTTAGATTATCATAAATTACCTTTATTTGTTTGGTCGGTTATTGTAACTGCTGTGTTATTATTATTATCATTACCTGTATTAGCTGGTGCAATTACTATGTTATTAACAGATCGTAATTTTAATACTTCTTTTTTTGACCCTGCTGGTGGTGGTGATCCAGTTTTATATCAACATTTATTT
2054	OTU_2054	Ochrophyta	Raphidophyceae	NA	NA	NA	NA	79.56	Private	0	0	0	8	0	0	0	2	0	0	0	0	0	0	0	0	0	50	0	0	0	0	0	0	0	0	0	0	0	ACGAATGAATAATATTTCGTTCTGGTTATTGCCGCCGTCGCTTATTTTACTAGTTAGTTCAACTTGCGTAGAATCAGGGGCTGGTACCGGTTGAACTGTTTACCCACCCTTAAGTAGTGTAGTCGCTCATTCGGGTCCGTCTGTGGACTTAGCAATTTTCAGTTTGCATTTATCGGGCGCGGCATCTATTTTAGGGGCTATTAATTTTATTTCTACAACTTTTAATATGCGCGCCCCGGGGATGACACTACACCGATTACCGTTGTATGTATGATCGTTGCTTGTTACATCTTTTTTATTGGTACTTTCATTACCTGTTCTGGGTGGCGCTATAACAATGTTGCTAACAGATAGAAATTTTAATACTACCTTTTTTGATCCAGCTGGTGGGGGTGATCCTGTTTTATATCAACATTTATTT
2055	OTU_2055	Nematoda	Secernentea	NA	NA	NA	NA	71.58	Published	0	0	0	44	0	0	0	0	0	0	0	0	0	0	0	0	0	0	0	0	0	0	0	0	0	0	0	0	0	TCGCCTTAATAATCTTAGCTTCTGACTTCTTCCTCCGGCGCTATCTTTGCTTCTTATTTCTTCTTTCGTTGAAGTCGGTGTTGGAACTGGATGAACTGTTTATCCGCCGTTAAGTGGAATCGAAGCGCACTCTGGACCCGCTGTTGATTTTGGAATTTTCAGTTTACACCTTGCTGGTATGTCTTCGATTCTTGGTGCGATTAATTTTATTGTTACAATCTTCAATATGCGTGCGCCTGGAATGCCGCTCTATGTAATGCCGCTTTTTGTTTGAAGTATTTTAATTACTGCGTTCTTGCTTTTACTTTCTTTACCTGTTCTCGCGGGCGCGATTACTATGCTCCTTTTTGATCGTAACTTCAAAACAGTGTTCTTCAACGCTAACGGGGGCGGCGATCCTGTTTTGTATCAACACTTATTC
2056	OTU_2056	Arthropoda	Insecta	Coleoptera	NA	NA	NA	87.53	Private	0	0	0	0	0	0	0	0	0	0	0	0	0	0	0	138	0	0	0	0	0	0	0	0	0	0	0	0	0	ACGATTGAATAACATTTCATTTTGGTTGTTGCCACCAGCACTATTGTTGTTGGTATCATCATCATTGGTGGAAGCAGGAGCAGGAACAGGATGGACAGCATATCCACCATTGGCATCAGTAGAAGCACATAGTGGAGCATCAGTTGATTTGGCAATTTTCTCATTGCATTTGGCAGGAGTATCATCAATTTTGGGTGCAATTAACTTTATTACAACAATTTTGAATATGCGAGCACCAGGAAGAACAATGCATCGATTGCCATTGTTCTGTTGGGCAGTATTGATTACAGCAGTATTGTTGTTGTTGTCATTGCCAGTATTAGCAGGAGCAATTACGATGTTGTTGACAGATCGAAATTTTAACACATCATTCTTTGATCCAGCAGGAGGAGGAGATCCAGTATTGTATCAACACTTGTTC
2057	OTU_2057	Ascomycota	Leotiomycetes	NA	NA	NA	NA	82.73	Published	0	0	40	0	0	0	0	0	0	0	22	0	0	0	0	0	0	0	0	0	0	0	0	0	0	0	0	0	0	AAGATTAAATAACATAAGTTTCTGATTATTAGTTCCAAGTCTTCTATTATTTTTATTTGCCGGTATGATAGAAAACGGAGCAGGAACAGGATGGACTTTATATCCTCCTTTATCTGGATTACAAAGTCATAGTGGTCCTAGTGTGGACTTAGCTATATTTGCACTACATCTAGCAGGTGTAAGTAGTTTATTAGGGGCGATGAACTTTATAACAACAATACTTAATATGAGAAGCCCGGGTATAAGACTACACAATTTAGCTTTATTTGGATGAGCAGTTGTAATTACAGCAGTGTTATTATTATTATCATTGCCAGTATTAGCTGGTGCTATTACTATGGTACTAACAGACAGAAATTTTAATACTTCTTTTTTTGAAGTAGCTGGTGGAGGAGATCCTATATTATACCAGCATCTTTTC
2058	OTU_2058	Heterokontophyta	Oomycota	NA	NA	NA	NA	79.62	Published	0	0	0	0	37	0	0	0	0	0	0	0	0	0	0	0	0	0	0	0	0	7	0	0	16	0	0	0	0	TAGAATGAACAACTTAAGTTTTTGGTTATTAATTCCTGCTTTCGTTCTTTTATTAGCATCTTCTTTAGTTGAAGTTGGAGCAGGTACTGGATGGACAGTATATCCTCCTTTAGCTGGAATTGAAGCTCATTCAGGTGCTTCTGTAGATTTAGCTATATTCAGTTTGCATTTAGCAGGTGTTTCTTCTTTATTAGGTGCAATAAATTTTATCGCAACAATTTTAAATATGAGAGCTCCTGGAATCACTTTATTTCGTATGCCTTTATTTGTTTGGTCTGTTTTAATAACCGCAGTACTTTTATTATTATCTCTACCTGTATTAGCAGGTGGTATTACAATGTTATTAACTGATCGTAATTTTAATACATCTTTTTTTGATCCTATAGGCGGCGGGGATCCCATCTTATATCAACATTTATTT
2059	OTU_2059	Nematoda	Secernentea	NA	NA	NA	NA	70.88	Published	0	0	0	0	0	0	0	0	0	0	59	0	0	0	0	0	0	0	0	0	0	1	0	0	0	0	0	0	0	TCGTCTGAACAACCTCAGCTTCTGACTGCTTATTCCAGCACTGTTACTTCTTCTAATCTCCTCCTTCGTCGAGGTTGGAGTAGGTACTGGTTGAACCGTCTATCCACCGCTGAGCGGAATTGAAGCTCACTCCGGCCCTGCTGTCGACTTCGGTATCTTTAGCCTTCACCTAGCTGGTATGAGCTCTATCCTAGGTGCTATCAACTTCATCGTCACTATCGTTAACATGCGTTCTCTAGGTATGGGCTTCCATAACCTTTCTCTGTTCGTATGATCCGTGCTTATTACCGCGTTCCTACTTCTTCTTTCTCTACCAGTACTAGCAGGTGCGATTACCATGTTGCTTATGGACCGTAACTTCAAAACCGTCTTCTTCAACCCAGTCGGTGGTGGAGATCCAGTCTTATACCAGCACCTTTTC
2060	OTU_2060	Arthropoda	Insecta	NA	NA	NA	NA	69.3	Published	0	0	0	23	0	0	0	0	0	4	0	0	0	0	0	0	3	0	0	16	0	1	0	0	52	0	0	0	0	TCGGTTGAACAACCTGTCGTTTTGATTGTTGCCTTGGTCTCTGTATTTATTGGTTGGATCAACATTTATTGGCGCGGGTGTTGGGACAGGATGAACTGTATACCCCCCTTTGTCCGGCATTCAAGCACACTCGGGTCCGGCTGTTGACTTGGGTATTTTCTCCCTTCATATTGCGGGTATCAGCAGTATTGCTGGTGCAATTAATTTTATTGTTACCATTGTAAACATGCGTGCACGCGGCCTGACCTGAAAGCGTTTGCCGTTGTTCGTATGATCAGTGTTAGTTACCGCAATTTTGCTTTTACTGTCGTTGCCAGTACTGGCAGGCGGTATTACTATGCTTTTAACAGATCGTAATTTTAACACTTCATTTTTCAACCCGGCTGGCGGCGGCGATCCGGTTCTTTACCAGCACTTATTC
2061	OTU_2061	Ascomycota	Leotiomycetes	Leotiomycetes_order_Incertae_sedis	NA	NA	NA	88.49	Published	0	0	35	0	0	0	0	0	0	0	0	0	0	0	0	0	0	0	0	0	0	0	0	0	0	0	0	0	0	TAGACTAAATAATATCAGTTTCTGATTATTACCTCCTAGTTTATTATTATTTTTATTTGCTAGTGGTATAGAAAATGGAGCGGGAACAGGGTGAACTCTTTATCCTCCTTTAAGTGGGGTACAAAGTCACAGTGGACCTAGTGTAGATTTAGCTATATTCGCTCTACATTTATCTGGTATAAGTTCTCTTTTAGGAGCTGTAAATTTCATTACTACTATACTAAATATGAGAAGTCCAGGTATTAAACTACACAAGTTAGCTTTATTTGGATGAGCTGTAATAGTTACAGCTGTATTATTATTATTATCTCTACCTGTGCTTGCCGGTGCAATTACAATGGTATTAACAGATCGTAATTTTAATACATCATTCTTTGAAGCAGCTGGTGGTGGTGACCCTATTCTTTACCAACATCTTTTC
2062	OTU_2062	Arthropoda	Insecta	NA	NA	NA	NA	82.71	Private	0	0	0	0	0	0	0	40	0	0	0	0	0	1	0	0	0	0	0	0	0	0	0	0	0	0	8	0	0	GCGCTTAAATAACATGAGCTTTTGGCTACTAATACCTGCGGCTATTTTGTTGTTAGCCTCGTTTTTTGTGCCAGGTGGAGCAGCTGCAGGTGGTTGGACTATGTATCCACCACTGTCTGTGCAAGGCGGCATGTCAGTAGATATGAGCATTTTTGCATTGCACATTTTAGGTGTGTCTTCAATTGTTGGCTCTATTAATATTATTACCACCATCTTTAACATGCGCGCACCTGGCATGACATTAATGAAAATGCCGATGTTTGTATGGACATGGTTAATTACAGCTTACTTGTTAATCGCTGCAATGCCAGTATTAGCAGGCGCTTTAACCATGTTGATTACTGATCGTCACTTCGGCACAACTTTCTTCAACGCAGCAGGCGGCGGCGACCCAGTATTGTTCCAACACGTGTTC
2063	OTU_2063	Arthropoda	Insecta	NA	NA	NA	NA	79.62	Private	0	0	0	22	0	0	0	0	0	0	0	0	0	0	0	0	0	0	48	0	0	3	0	0	0	0	0	0	0	ACGAATGAATAACTTAAGTTTTTGGTTATTACCACCAGCATTAATTTTATTATTAACATCAAGTTATTTCCCAGTTGGAGTTGGAACTGGTTGGACTGTTTATCCGCCATTAGCATCAGCAGTTGCTCACGCAGGTCCAAGTGTAGATTTTGCTATTTTTAGTTTACATTTAGCTGGAGCTTCTTCAATCCTAGGTGCAATTAATTTTATTACAACTATTATTAATATGCGCGCGCCAGGATTAACATTTACAAATTTAAATTTATTTGTTTGGTCTGTATTTATTACAGCTATTTTATTATTATTATCGTTACCAGTTCTTGCTGGAGCAATTACAATGTTATTAACAGATCGTAATTTTAACACATCATTTTTTGATGCTGCTGGAGGAGGAGATCCTGTTTTATATCAACATTTATTT
2064	OTU_2064	Proteobacteria	Alphaproteobacteria	Sphingomonadales	NA	NA	NA	86.01	Published	0	0	0	0	0	0	0	0	0	0	17	0	0	0	0	31	0	0	0	0	0	0	0	0	0	1	0	0	0	GCGCATGAACAACATTTCGTTCTGGCTGACGGTTGCTGGCTTTTGCTCGCTGATGATTTCGCCCTTCGTTCCGGGCGGCACGGGCAATGGCGCGGGCATCGGCTGGACGGCCTATGCGCCGCTTTCCACCTCGGGTGCGCAAGGCCCGGCAGTTGATTTCGCGATCTTCTCGCTGCACTTGGCGGGCGCTGGCTCGATCATGGGCGCGATCAACTTCATCACCACCATCTTCAACATGCGCGCGCCGGGCATGACGCTGCACAAGATGCCGCTGTTCGTGTGGTCGGTGCTGGTCACCGCCTTCCTGCTGCTGCTGGCCTTGCCGGTGCTGGCCGCTGCCATCACCATGCTGATCACCGACCGTAACTTTGGCACCACCTTCTTTGATGCTGCCGGCGGCGGCGATCCGGTGCTGTTCCAGCATCTGTTC
2065	OTU_2065	Proteobacteria	Alphaproteobacteria	NA	NA	NA	NA	81.62	Published	0	0	0	0	45	0	0	0	0	0	0	0	0	0	0	0	0	0	0	0	0	0	0	0	0	0	0	0	0	GCGCATGAACAACATCTCGTTCTGGCTGCTCATCCCCGCCATTGGCCTGTTGCTGATTTCGATGTTCGTTGAGGGTCCGTCGGGGCTCTATGGTGTGGGCGGCGGCTGGACGATTTATCCGCCACTCTCCACGACGGGCCAGCCTGGTCCTGCCATGGATTTTGCAATTCTTGCGCTTCACATCGCCGGTGCATCATCCATCCTCGGTGCCATCAACTTCATCACCACCATCTTCAACATGCGTGCTCCTGGCATGACGCTGCACAAGATGCCGCTTTTCGTCTGGTCGGTCCTTGTCACGGTGTTCCTCTTGTTGTTGTCGCTGCCGGTTCTCGCTGGTGGCATTACCATGCTGCTCACTGACCGTAACTTCGGCACGTCGTTCTTTGACGTGGCCTCAGGTGGTGATCCGATCTTGTTCCAGCATCTGTTC
2066	OTU_2066	Ochrophyta	Bacillariophyceae	NA	NA	NA	NA	83.48	Private	0	0	0	0	15	0	24	0	0	0	0	0	0	0	0	0	0	0	0	29	0	0	0	0	0	0	0	0	0	AAGAATGAATAACATTAGTTTTTGGTTACTTCCACCTTCTCTTTTACTTTTAATTGAATCAGTTTTATGTGAAGCTGGTGTTGGTACAGGATGGACAGTTTACCCCCCTCTTTCTAGTATAACTTCACACTCAGGAGGATCCGTAGATTTAGCTATTTTCAGTCTTCATTTATCAGGAGCTTCTTCTATTTTAGGAGCTATTAATTTTATTTGTACTATTTTTAACATGCGTACAGATAGTTTACCTTTCCACAAATTACCTTTATTCGTTTGGGCTGTTCTTATTACTGCAGTATTATTACTTCTATCATTACCTGTTTTAGCAGGAGCAATTACAATGTTATTAACTGATAGAAATTTTAATACAACCTTTTTTGATCCTGCTGGTGGAGGTGATCCTGTTCTTTATCAACATTTATTC
2067	OTU_2067	Proteobacteria	Betaproteobacteria	NA	NA	NA	NA	80.63	Published	0	0	0	0	0	0	0	0	0	0	65	0	0	0	0	0	0	0	0	0	0	0	0	0	0	0	0	0	0	GCGCATGAACAACTGGAGCTTCTGGTTGCTGCCGCCGGCCGCGCTGCTGCTGATCCTTTCGTTGTTCGTTCCGGGCGGCGCGCCGGGGGTGGGCTGGACTCTCTATGCCCCGCTCTCGATCCAGCAGGGGATGGGCATGGATCTGACGATCTTCGCGGTCCACATCCTCGGCATGTCTTCCATCATGGGGTCGATCAATATTGTAACGACCGTCCTCAACCTGAGAGCGCCGGGCATGACGTTGATGAAGATGCCGCTGTTCGTCTGGACGTGGCTGATTACTGCTTATCTGCTGATCGCAGTGATGCCGGTTCTTGCCGGTGCAGTGACCATGACCCTGACCGACCGTCACTTCGGCACGCATTTCTTCAATGCTGCCGGCGGCGGCGACCCGGTTCTGTTCCAGCACATCTTC
2069	OTU_2069	Arthropoda	Insecta	NA	NA	NA	NA	71.22	Private	0	0	0	7	0	0	0	0	0	0	0	0	0	0	0	0	0	0	0	0	0	8	0	0	5	44	0	0	0	AAGACTTAATAATCTAAGTTTCCGATTGTTACCTCCTTCATTGTGCTTACTTTTGCTTTCTGCTTTGCGAGACCCAGCCGTTGCGTCTGGGTGGACACTATACCCTCCGCTAAGCGGCGTTGATACACAATGAGGTCCGGCTACGGATTATGCAATTTTTAGCTTGCACATAGCGGGCGCTTCATCGATTATAGGAGCAATTAATTTTATTGTTACAATTATTAACATAAGACATCCGGGGCTTTATATAGATCGTCTTAATTTATTTGTTTGATCAATTTTAGTAACAGCTGTTCTATTGTTGCTTTCTTTACCAGTTTTAGCAGGAGCAATTACTATGTTGTTAACTGATCGTAACTTAAATACTGTTTCTTTTGATCCAGAAGGCGGCGGCGACCCCGTACTTTATCAACACCTTTTT
2070	OTU_2070	Arthropoda	Insecta	NA	NA	NA	NA	71.22	Private	0	61	0	0	0	0	0	0	0	0	0	0	0	0	0	0	0	0	0	0	0	0	0	0	0	0	0	0	0	GCGTTTGAACAACATGAGTTTCTGGATGTTGGTTGCCGGTGTGTTATTGCTTGCCAGTACCTTATTCATGGAAGGCGGCGCGCCTGCGGGCGGTTGGACTTTATACCCGCCGCTGATTTTACAAACGGGTAAAGCTTTACCTTTTGCCGTTTTCTCAGTGCATTTGCTCGGTATTTCGTCGATTATGGGCGCCATTAACATTATCGCGACCATTTTCAATATGCGTGCCCCAGGCATGACTTTAATGAAAATGCCCTTGTTCGTTTGGACGTGGATGATTACTGCCTTCTTGTTAATTGCCATCATGCCAGTTTTTGCAGGTTCGGTTACCATGTTGCTGACCGACAAATTTTTTGAAACCAGTTTTTTTGATGCTGCGGGCGGCGGTGATCCGGTACTTTATCAACACATTTTC
2071	OTU_2071	Mollusca	Gastropoda	NA	NA	NA	NA	82.27	Published	0	0	0	0	0	0	0	0	0	2	0	0	36	0	0	0	0	0	0	0	0	0	0	0	0	0	0	0	0	TAGATTAAATAATATAAGTTTTTGATTATTGCCATTTTCTTTAATATTACTTTTATCTTCTGCATTAGTAGAAGTTGGAGCTGGTACAGGATGAACTGTATATCCACCATTATCATCTATTGAAAGTCATTCTGGTGGTTCAGTAGATTTAGCTATATTTAGTTTACATATAGCAGGTGCGTCTTCTATATTAGGTGCTATGAATTTTATTACAACTGTATTAAATATGAGAGTACCCGGAATGCAAATGCATAAAATTACATTATTTACTTGAGCAATTTTTATAACAGCAATATTATTATTATTATCATTACCTGTATTAGCAGGTGCTATAACTATGTTATTAACAGATCGTAATTTTAATACAACATTTTTTGATCCAGCTGGTGGTGGTGATCCTATTTTATATCAACATCTATTT
2072	OTU_2072	Mollusca	Gastropoda	NA	NA	NA	NA	76.6	Published	0	0	0	57	0	0	0	0	0	0	0	0	0	0	0	0	0	0	0	0	0	0	0	0	0	0	0	0	0	TCGTTTAAATAATATCAGTTTCTGGTTATTGCCGCCAGCGTTTTTTTTATTATTATTTTCATCTTTAGTAGACGGTGGCGTTGGTACGGGATGGACTGTCTATCCACCACTTGCTGGTATTTTAGCTCACCCAACGGCCGGCGTTGACCTTGCAATTTTTAGTTTACATCTAGCGGGTGTATCATCAATTTTAGGTGCTATAAATTTTATAACAACAATTTTAAACATGCGTTGTTTGGGTTTAGCTATGCATGCTCTTCCACTATTCGTGTGGGCAGTTTTTATAACAGCTATTTTACTACTTCTATCCCTACCAGTTTTAGCTGGTGCAATAACTATGTTACTAACTGATCGTAATTTTAATACTTCTTTTTTTGAACCAGCGGGTGGTGGTGATCCACTTTTATATCAACACTTATTT
2073	OTU_2073	Proteobacteria	Alphaproteobacteria	NA	NA	NA	NA	73.79	Published	0	41	28	0	0	0	0	0	0	0	0	0	0	0	0	0	3	0	0	8	0	0	0	0	0	0	0	1	0	GCGTCTCAATAATATTTCATTCTGGTTGCTTGTTCCTGCTTTCTTGCTCCTTGCATCCTCTACTCTGATTGGGCCGGGTGCGGGAACTGGTTGGACGATTTATCCGCCTCTTTCTTCAAAGCTTGGTCACCCCGATATGTCGGTTGATATGGCGATCTTCGCTCTTCACTTGGCGGGGGCTTCGTCCATCCTTGGTGCCGCAAACTTCATCACCACGATTTTCAACATGCGTGCCCCCGGAATGACGCTCCACAAAATGCCTTTGTTCGTTTGGGCGATGTTGGTTACAGCCTTCCTTTTGGTTTTAGCTGTTCCTGTCCTTGGTGGCGCGATTACGATGTTGCTGACCGACCGTAACTTCGGCACAAGCTTCTTCAATCCTGAAGGTGGTGGCGACCCGATCTTGTTCCAACATTTATTC
2074	OTU_2074	Cnidaria	Hydrozoa	NA	NA	NA	NA	75.97	Published	0	0	0	0	0	0	0	0	0	0	0	0	0	0	0	0	0	0	0	0	0	0	0	0	50	0	0	0	0	AAGATTAAACAATTTGAGTTTTTGATTGCTACCACCATCTTTACTTTTTTTAGTTAGTTCATCTATAATAGAAGGAGCTGGAACAGGCTGAACAGTATATCCACCATTAAGTGACTATATTGGACATTCGGGTTTTTCTGTTGATATGGCAATTTTTAGTTTACATTTAGCCGGTATTTCTTCTTTAGTTGGTGCTATAAACTTTATAACTACAATTATAAATATGAGACCACGTGGCATGAATTTTTTTAGATTACCTTTGTTTTGTTGAGCTGCTATTATTACAGCTTTTTTGCTATTATTATCTTTACCGGTTTTGGCAGGAGCAATAACAATGTTACTTTTTGATCGAAATATTGATACATCTTTTTTTAGTCCAGAAGGTGGTGGTGATCCTGTTTTATTTCAGCACTTATTT
2075	OTU_2075	Haptophyta	Prymnesiophyceae	NA	NA	NA	NA	77.86	Published	0	46	23	0	0	0	0	0	0	0	0	0	0	0	0	0	5	0	0	0	0	4	0	0	12	0	0	0	0	TAGATTAAACAATCTTAGTTTTTGGTTGTTTCCTCCAGCATTTTTATTATTATTATTAAGTGCTTTCGTAGAAGTTGGTGTAGGTACTGGTTGGACTGTTTACCCTCCACTATCTAGTAAAGATTTTCACTCTGGTCCTTCTGTTGATTTAGCTATTTTTAGTTTACATGTATCCGGAGTTTCTTCTATTTTAGGTTCTATTAATTTTATTGCTACTATTTTACATATGCGTAATAAAGGTTTACATGAAACTCCTTTATTTGCATGGTCCGTTTTAGTAACTGCATTATTATTAGTAACAGCTTTACCTGTTTTAGCAGCGGGTATTACTATGTTATTAACAGATCGAAATTTTAACACTACTTTTTTTGATCCTGCAGGTGGTGGAGATCCAGTATTGTACCAACATTTATTT
2076	OTU_2076	Arthropoda	Insecta	Diptera	Syrphidae	Eristalis	pertinax	100	Early-Release	0	0	0	0	0	0	0	0	0	0	0	0	45	0	0	0	0	0	0	0	0	0	0	0	0	0	0	0	0	TCGAATAAATAATATAAGTTTTTGATTATTACCTCCTTCTTTAACTTTACTATTAGTAAGAAGTATAGTAGAAAATGGAGCTGGAACAGGATGAACAGTTTATCCTCCTTTATCAAGAAATATTGCTCATGGAGGTGCCTCAGTTGATTTAGCAATTTTTTCATTACATTTATCCGGTATATCATCAATTTTAGGGGCTGTAAATTTTATTACAACAGTTATTAATATACGCTCAACAGGAATTACTTATGATCGTATACCTTTATTCGTTTGATCTGTTGCTATTACAGCATTATTACTTCTTCTTTCATTACCAGTTCTAGCCGGAGCAATTACAATATTATTAACTGACCGAAATTTAAATACATCATTTTTTGACCCAGCAGGAGGAGGAGACCCAATTTTATACCAACATCTATTC
2077	OTU_2077	Proteobacteria	Alphaproteobacteria	NA	NA	NA	NA	80.41	Published	131	0	0	0	0	0	0	0	0	0	0	0	0	0	0	0	0	0	0	0	0	0	0	0	0	0	0	0	0	GCGGATGAACAATATTTCCTTCTGGCCGACCGTGGTGGCCTTTATCATGTTGCTTGGCTCGAGCTTTGTGCCGGGCGGCAGCGGATTGGGCGCTGGTACGGGTTGGACGGTGTATGCTCCGCTCTCAACGTCTGGTTCTCCCGGCCCTGCGGTGGACATGGCGATATTCTCGCTCCACTTGGCGGGTGCCGCGTCTATTTTGGGCGCGATCAACTTTATCACCACCATTTTCAACATGCGCGCGCCGGGTATGACGCTGCATAAGATGCCGCTGTTCGTATGGTCAGTTTTGGTCACCGCATTTTTGCTTCTGCTTGCACTCCCTGTGCTGGCTGCTGCGATTACCATGTTACTTGTTGACCGTAATTTCGGCGGGGCATTTTTTGATGCAGCAGCAGGCGGCGACCCGATCCTGTATCAGCATTTGTTT
2078	OTU_2078	Basidiomycota	Agaricomycetes	NA	NA	NA	NA	79.86	Published	0	0	0	0	0	0	0	30	0	0	0	0	0	9	0	0	0	0	0	18	0	1	0	0	0	0	1	0	0	AAGATTAAATAATATAAGTTTTTGGTTATTACCACCATCATTAATATTATTACTTTCATCATCATTATTAGAAGGAGGAGCAGGAACAGGTTGGACTGTTTATCCACCATTATCATCAATTCAAAGTCATAGTGGAGGAGCAGTAGATTTAGCTATTTTTAGTCTACATTTAGCTGGAATTTCAAGTATGCTTGGAGCAATGAACTTTATTACTACAATTTTAAATATGAGAGCACCAGGAATGACATTACATAAAATGCCATTATTCGTATGGGCTATTTTAGTAACAGCAGTATTATTACTATTATCATTACCAGTATTAGCTGGTGGTATAACAATGTTACTAACAGATAGAAACTTCAATACTAGTTTTTATGAACCAGCCGGTGGAGGAGATCCTTTATTATATCAACATTTATTC
2079	OTU_2079	Basidiomycota	Agaricomycetes	Agaricales	Psathyrellaceae	NA	NA	91.06	Published	0	0	46	0	0	0	0	0	0	0	0	0	0	0	0	0	0	0	0	0	0	0	0	0	0	0	0	0	0	AAGATTAAATAATATTTCATTTTGGTTATTGCCACCAGCATTAATTTTATTATTATTAAGTTCTTTAGTAGAAAATGGTGCAGGTACAGGTTGGACAGTTTATCCTCCTTTAGCCGGAATACAATCACATTCAGGTGGTTCAGTAGATTTAGCTATATTTAGTTTACACTTAGCAGGTATATCTTCATTATTAGGAGCTATAAACTTCATAAGTACAACATTAAATATGAGAACAAATGGAATGTCATTACATAAATTACCTTTATTTGTATGGGCTATATTTATTACAGCTATATTATTATTATTATCTTTACCTGTTTTAGCTGGTGCAATAACAATGTTATTAACAGATAGAAATTTCAATACTAGTTTCTATGATCCAGCTGGAGGTGGAGATCCTATATTATATCAACATTTATTC
2080	OTU_2080	Heterokontophyta	Oomycota	NA	NA	NA	NA	82.97	Published	0	0	0	0	0	0	0	0	0	0	0	0	0	0	0	48	3	0	0	0	0	0	0	0	0	0	0	0	0	GAGAATGAATAATATAAGTTTTTGGTTATTACCACCTTCTTTATTATTATTATTATCATCAGCATTAGTAGAAGTAGGTGCGGGTACAGGTTGGACAGTTTATCCGCCATTATCAGCGGCTATAGCACATTCGGGTGCATCTGTAGATTTAGCAATATTTAGTTTACATATAGCTGGTATGTCTTCTATATTAGGAGCTATAAATTTTATTACAACTATTATAAATATGAGAACAGAGGGGTTAGAATTACATAGATTACCGTTATTTGTGTGGTCTGTATTTATAACAGCTGTTTTATTATTATTATCATTACCTGTATTAGCAGGAGGGATTACAATGTTATTAACAGATAGAAATTTTAATACAACATTTTTTGATCCAGCAGGAGGGGGTGATCCAATATTATATCAGCATTTATTT
2081	OTU_2081	Proteobacteria	Alphaproteobacteria	NA	NA	NA	NA	75.25	Private	0	0	0	0	0	0	0	0	0	0	13	0	0	0	0	0	0	0	42	0	0	0	0	0	0	0	3	0	0	ACGCATGAACAACATCTCGTTCTGGTTGATGCCGCCAGCCCTGATTCTCTTGGTCCTGTCGATGGTTGCCGGTCAAGGCGCAGGCACAGGCTGGACGCTGTATCCGCCGCTCGCAGGGCTTGCCGGTCAGCCGGATATGAGCGTTGATTTCGCCATTCTGTCGCTGCACTTAGCTGGTGCGTCATCGATTTTGGGCGCAACGAACTTCATCACCACCATTCTCAACATGCGCGCGCCTGGCATGACCATGCACAAGGCGCCGCTGTTTGTATGGGCGACACTCATTACGGCCGTTCTGTTGCTGCTGGCCATGCCCGTGTTGGCAGGCGCGTTGACCATGCTGCTGACCGACCGCAATTTCGGCACGACCTTTTTCGATCCGCGCGGCGGCGGTGACCCGCTGTTGTGGCAGCACTTGTTC
2082	OTU_2082	Proteobacteria	Betaproteobacteria	NA	NA	NA	NA	74.5	Private	0	0	0	0	0	0	0	0	0	0	0	0	0	0	0	0	0	0	64	0	0	0	0	0	0	0	0	0	0	GCGGATGAACAATTGGAGTTTTTGGCTTCTTCCGGTTGCGGCCATTCTGCTGGTGTCCTCACTTGCCGTAGGGGGTGCAGGAGTGGGCTGGACTTTGTATGCGCCACTGACCACGCAAATGGGTCCGGGAATGGATCTGTTGATATTCGCAGTTCATATTCTCGGCATGAGTTCGATCATGGGGGGGATCAACATCATCACCACCATATTGAACATGCGTGCCCCCGGCATGACGCTCATGAAGATGCCGATGTTTGTATGGACCTGGTTGATAACGGCGTATTTGCTGGTAGCTGTCATGCCGGTGTTTGCTGGTGCGGTCACGATGACGCTGACCGATCGTCATTTCGGCACTTCGTTTTTCAATGCCGCCGGCGGTGGTGATCCGGTGCTATATCAGCACATATTC
2083	OTU_2083	Ascomycota	Sordariomycetes	NA	NA	NA	NA	83.85	Published	0	0	0	0	0	0	0	0	0	0	2	0	0	0	0	0	0	0	0	0	0	0	0	0	0	47	0	0	0	AAGATTAAATAATATATCATATTGATTATTACCACCTAGCTTTTTATTATTTTTATTTGCAATAAATATTGAAAATGGAGTGGGAACAGGTTGAACTTTATATCCCCCATTATCTAGTATACAAAGTCATAGTGGACCTAGTGTAGATTTAGGTATATTTGGTTTACATTTATCCGGAGTAAGTTCTTTATTAGGAGCAATGAATTTTATAACTACAATTTTAAATATGAGAGCACCTGGTATAAGATTACATAAAGTAACATTATTTGGTTGAGCAGTAGTAGTAACTGCAGTTTTATTATTATTATCTTTACCTGTGTTAGCCGGAGCAATAACAATGTTATTAACAGATAGAAATTTTAATACATCTTTCTTTGAAGTAGCAGGAGGAGGAGATCCTATATTATTTCAACATTTATTT
2084	OTU_2084	Ochrophyta	Phaeophyceae	NA	NA	NA	NA	83.45	Private	0	0	0	0	0	0	0	0	0	0	0	0	0	0	0	49	0	0	0	0	0	0	0	0	0	0	0	0	0	ACGTATGAATAATATTAGTTTTTGGCTATTACCACCTTCTTTAATTTTATTAGTCTCGTCTACTCTTATGGAAAATGGCGCTGGTACTGGTTGGACCGTTTACCCACCATTAAGCAGTATTTTAGCACACTCTGGTCCAGCTGTTGATTTAGCAATTTTTAGTTTACATTTATCTGGAGCGGGTTCTATTTTAGGGGCTATTAATTTTATTTCAACTATTTTTAATATGCGTGCTCCTGGAATGCCTATGCACCGTATGCCGTTGTTTGTTTGGGCAGTATTAATTACAGCATTTTTATTACTATTATCTTTACCTGTTTTTGCTGGAGCAATTACTATGTTATTAACAGATAGAAATTTAAATACTACTTTTTATGATGCTGCTGGTGGTGGTGATCCTGTACTATACCAACATTTATTT
2085	OTU_2085	Proteobacteria	Alphaproteobacteria	Rhizobiales	NA	NA	NA	88.29	Published	0	0	0	0	0	0	0	0	0	6	0	1	0	0	0	0	2	0	45	19	0	6	0	0	0	0	0	0	0	GCGGATGAACAACATTTCGTTCTGGCTGCTGCCGGCCTCGTTTGCGCTTTTGCTGACGTCGGCGTTCGTCGAAGGTGAGCCAGGCTCCAATGGCGTTGGCGCCGGGTGGACGCTGTATGCGCCGCTATCGACGAGCGGCCATCCCGGTCCTGCGGTCGACTTCGGTATCTTGGCGCTGCATCTGGCCGGCGCCTCATCGATCCTCGGCGCCATCAACTTCATCACCACGATATTCAACATGCGCGCTCCTGGCATGACGTTGCACAAGATGCCGCTGTTCGTGTGGTCGATCCTGGTGACGGTCTTCCTGCTGCTTTTGGCGCTGCCCGTGCTTGCAGGTGCCGTCACGATGCTGCTGACCGATCGTAATTTCGGCACGACCTTCTTCTCGGCCGAAGGTGGCGGCGATCCGATCCTGTACCAGCATCTGTTC
2086	OTU_2086	Ochrophyta	Raphidophyceae	NA	NA	NA	NA	79.56	Private	0	0	49	0	0	0	0	0	0	0	0	0	0	0	0	0	1	0	0	0	0	0	0	0	0	0	0	0	0	ACGAATGAATAATATTTCATTTTGATTATTGCCTCCATCATTACTTTTATTGTTAAGTTCAACACTAGTTGGTGTAGGTGCTGGTACAGGTTGAACCGTTTACCCTCCTTTAAGTAGTACATTATGTCACCCAGGACCATCAGTAGATTTAGCAATTTTTAGTTTACATTTGTCAGGAGCTGCTTCAATTTTAGGAGCAATTAATTTTATTACAACTGTTATTAATATGCGATTGCCTGGAATGACAATGTATCGACTACCGCTTTATGTTTGAGCTTTATTTATTACTTCTTTTTTACTGTTACTTTCATTACCTGTTTTTGCTGGCGCAATAACCATGCTATTAACTGATCGAAATTTTAATACTTCGTTTTACCATCCAGCTGGAGGTGGCGACCCTGTTTTATATCAACATCTTTTT
2087	OTU_2087	Proteobacteria	Alphaproteobacteria	NA	NA	NA	NA	77.47	Published	0	0	13	0	26	0	5	0	0	31	2	3	0	0	0	0	1	0	3	2	0	0	0	0	0	0	0	1	0	ACGCATGAACAACATTTCGTTCTGGCTCTTGGTTCCGGCCATTGGCCTGTTGATCATTTCAATGTTTGTGCCAGGTGCAGGTGATTACCCGGGCGTCGGCGGCGGTTGGACCATGTACCCACCGCTTTCAACATCGGGCCACAAGGGCCCCGCTGTAGACTTCGCCATACTGTCGCTTCACTTGGCCGGTGCCTCCTCCATTCTGGGTGCCATTAACTTCATCACCACTATTTTCAACATGCGCGCCCCGGGCATGACACTGCACAAAATGCCGCTTTTCGTTTGGGCTGTATTGGTCACTGTGTTCTTGCTGTTGTTGTCACTGCCAGTTCTGGCAGGCGGCATTACCATGCTGTTGACAGATCGCAACTTCGGCACGTCGTTCTTCGAAGCCGCCTCAGGCGGTGACCCCATTCTATTCCAGCACTTGTTC
2088	OTU_2088	Proteobacteria	Betaproteobacteria	NA	NA	NA	NA	80.21	Published	0	0	0	0	0	0	0	0	0	0	0	0	38	0	0	0	0	0	0	0	0	0	0	0	0	0	0	0	0	GCGCATGAACAACTGGAGCTTCTGGCTGTTGCCGGTTGCCGCGATCCTGCTGGTGTCGTCACTCGCGGTCGGCGGCGCGGGGGTCGGCTGGACCCTGTACGCGCCCTTGACCACGCAAATGGGCCCGGGCATGGACCTCATGATATTTGCGGTACACATTCTGGGCATGAGCTCGATCATGGGCGGCATCAACATTGTTACCACCATCCTGAATATGCGCGCGCCCGGCATGACATTGATGAAGATGCCGATGTTCGTCTGGACCTGGCTGATCACTGCCTATCTGCTCATAGCGGTGATGCCGGTGTTCGCCGGCGCGGTCACCATGACGCTTACCGATCGCCACTTCGGCACGTCTTTCTTCAACGCGGCCGGCGGCGGCGATCCGGTCCTGTACCAGCACATTTTC
2089	OTU_2089	Rhodophyta	Florideophyceae	NA	NA	NA	NA	79.56	Private	0	0	0	0	0	0	20	0	0	0	0	0	0	0	0	0	0	101	0	0	0	0	0	0	0	0	0	0	0	TAGATTAAATAATATTAGTTTTTGATTATTGCCTCCTTCATTAATTTTATTGGTTTGTTCTTCATTAGTAGGGGCTGGTCCAGGGACTGGTTGAACTGTTTATCCTCCATTGAGTGCTATGGCATCTGATGGATCTGTTGATTTTGCTATTTTTAGTTTACATTTAGCTGGTGTTTCTTCATTATTAGGTGCGATAAATTTTATAGCTACTGTTTTAAATATGCGTACACCTGGATTAAAAATGAATTTAATTCCGCTTTTTGTTTGATCCGTTTTTTTAACGGCGTTTTTATTATTATTGTCATTACCTGTTTTAGCAGCAGGTATTACTATGTTATTGACTGATAGAAATTTTAATAGTTCTTTTTTTAATCCAGCTGGTGGAGGAGATCCTATTTTATATCAACATTTATTT
2090	OTU_2090	Arthropoda	Insecta	NA	NA	NA	NA	71.05	Private	0	0	0	0	46	0	0	0	0	0	0	0	0	0	0	0	0	0	0	0	0	0	0	0	0	0	0	0	0	TAGACTTAATAACCTAAGCTTTTGACTTCTACCGTGATCTTTTTATCTTTTAACGAGCTCTATGTTTCTAGACGGGGCTGGTACGGGATGAACTCTATATCCGCCTTTAAGTAGCATAAAATCGCATGCCGGGGCTTCTGTTGATTTAGCAATTTTAAGTATGCATCTTGCAGGTGCTTCCTCTATCATGGGTGCCATTAACATGATAGTAACTATTGTAAATATGCGCCCGGCAGGTATGACTTTATTTCGCATGCCTTTATTTGTTTGAAGCGTGCTAATAACTTCAGTACTCCTAGTTGTAGCTTTGCCTGCTTTAGCTGCGGGTATTACTATGTTGTTGACAGACAGACATTTCAACACGACTTTTTTTGCCGCTGCTGGTGGCGGCGATCCTATACTGTTTCAGCATATATTC
2091	OTU_2091	Chlorophyta	Chlorophyceae	Chlorococcales	Oocystaceae	NA	NA	91.13	Private	0	0	0	0	0	0	0	0	0	0	0	0	0	0	0	0	0	71	0	0	0	0	0	0	0	0	0	0	0	TCGTTTAAACAACATTAGTTTTTGGTTATTACCTCCATCTCTTCTTTTATTGTTAAGTTCTGCTCTTGTGGAAGTGGGTGCAGGAACAGGCTGGACAGTGTATCCTCCATTAGCAGGTATTGCTAGTCATTCAGGTGGTTCAGTTGATCTTGCAATTTTCAGTTTACACCTTGCAGGTGCAAGTAGTATTATTGGGGCTATTAACTTAATTACTACAGTGTTTAACATGAGAGCTCCTGGTATGAGTATGCATAGATTACCTCTTTTTGTGTGGTCTGTGTTTATTACTGCTTTTTTATTGATTCTTTCACTTCCTGTTTTAGCTGGTGGTATCACTATGTTATTAACAGATAGAAATTTTAACACCACATTCTTTGATCCAGCAGGTGGAGGAGATCCTATTCTTTACCAACACTTATTC
2092	OTU_2092	Ascomycota	Leotiomycetes	Leotiomycetes_order_Incertae_sedis	NA	NA	NA	86.09	Published	0	0	46	0	0	0	4	0	0	0	0	0	0	0	0	0	0	0	0	0	0	0	0	0	0	0	0	0	0	TAGACTAAATAATATAAGTTTCTGACTATTAATACCTAGTTTATTATTATTTTTATTTGCTAGTGGAATAGAAAATGGAGCAGGTACAGGTTGAACGCTATATCCACCTTTATCTGGAGTACAAAGTCATAGTGGTCCTAGTGTGGATCTTGCTATCTTTGCTTTACATTTATCTGGAGTAAGTAGTCTTTTAGGGGCAATGAACTTTATCACAACAATTTTAAACATGAGAAGCCCTGGTATAAGATTACACAAATTAGCTTTATTTGGATGGGCTGTTGTTGTAACAGCAGTTTTATTATTATTATCATTACCGGTATTAGCCGGTGCAATTACAATGGTATTAACTGATAGAAACTTCAACACATCATTCTTTGAAGCAGCAGGAGGAGGTGATCCTATATTATACCAACATCTTTTC
2093	OTU_2093	Arthropoda	Arachnida	NA	NA	NA	NA	70.41	Published	0	0	0	0	46	0	0	0	0	0	0	0	0	0	0	0	0	0	0	0	0	0	0	0	0	0	0	0	0	TAGATTAAAAATATAAGCTTTGGTTATTACCTTCTCTTTAATTCTGTTACTATTTCTTCTTATGTAGAAATGGTGCAGGAACTGGACGGACCGTATACCCTCCTTTAGTTCTATTGTAGGACATAGTGGTCTTCAGTTGATCTTGCAATCTTTAGTTACATCTTGCAGGCGTATCGTCTATGCTTGGAGCTATAACTTTATATGCACATACGAAACATGCGTTAAAAGGTCTTACCAGCGAACGTTTGTCTCTTTCGTTTGGGCTGTCCTTGTAACCGTAATATTACTCTTGTTGTCACTACCAGTCTTGCAGGAGCAATACTATGCTTCTTACTGATGTAACTTTAACACTTCTTTTTTTGATGCAACGGTGGAGGAGATCCTATATTGTATCAGCACCTTTCT
2094	OTU_2094	Arthropoda	Diplopoda	NA	NA	NA	NA	64.9	Published	0	0	0	0	0	0	0	0	0	0	20	0	4	0	0	0	0	0	0	18	0	10	0	0	7	0	0	0	0	CGGTTGAATAACCTGAGTTTTTGATTGATTGCGCCTTCGGTCGAGTTGGTGTTGAAAGCGTTGATTTTGAACAACATGGGGGCTGGATGAACGTTGTACCCACCGTTGGTGACGTTGCAGGACAGTGGAATTAACTACGCTATTTTTTCGTTGCACATGGCTGGATTTTCGTCGTTGTTTGGGTCGATTAATTTTATCGTGACGATCTTTAACATGCGGTGTAACACAAATATGCATTTGTTCGAAATGCCGTTGTTTTCGTGAGCTATTTTGATTACGTCGGTGTTGATTTTGTTGTCATTGCCGGTGTTGGCGGCGGGGTTGACGATGTTGATTACGGATAAAAATTTGCAGACGTCCTTTTTTAACCCTGAAGGGGGAGGAGACCCTGTGTTGTACCAGCACCTCTTT
2095	OTU_2095	Arthropoda	Diplopoda	NA	NA	NA	NA	64.9	Published	0	0	0	0	0	0	0	0	0	0	50	0	0	16	0	0	2	0	19	0	0	8	0	0	0	0	0	0	0	CCGGCTCAATGCGTTAGGCTTCTGGACGACACTCTTCGGCGGCTTGATCGTCTACTCCAGCTTCATCACTGGTGGTGCGCCAGCGATTGGCTGGGTAGCCTACTCGCCACTGACTGAGCGAACCTTTGCCCGTTCTGCTGCGACCGACTTCTGGGCGCTGGGCTTGATGGTAGGTGGCATTGGAACCCTTACCGCTGGCATCAACTTCATTGCGACCATCCTGGGGATGCGAGCACCGGGCATGACCCTACGGAAGATACCTTTCTTCGTCTGGACCATGCTCTGGACCTCGGTGCTGATACTCTTCGCTATCCCCCCGTTGACCGCCGGGCTGGGGATGGTGCTGCTGGATAGGAACCTGGGAGCACACTTCTTCGATGTACAGAACGGTGGGTCGGCACTCCTCTGGCAGCATATCTTC
2096	OTU_2096	Amoebozoa	Discosea	NA	NA	NA	NA	84.41	Private	0	0	20	0	38	0	1	0	0	0	0	0	48	0	0	0	0	0	0	0	0	5	0	0	0	0	0	0	0	ACGATTAAATAATATTAGTTTTTGATTATTACCACCGGCATTTTTATTATTATTATCATCAGCTTTAGTAGAAGTAGGTGCAGGTACTGGATGAACAGTATATCCACCGTTAGCTTCAATAGAAAGTCATTCTGGTGGTTCAGTAGACTTAGCAATATTTAGTTTACATTTAGCAGGTGCGTCTTCTATATTAGGTGCTATGAATTTTATTACAACAGTAATAAATATGAGAACACCTGGTTTAAAAATGCACAGAATTCCGTTATTTGTTTGAGCAATATTCATAACAGCTTTCTTATTATTATTATCTTTACCTGTTTTAGCTGGTGCTATAACAATGCTTTTAACAGATAGAAACTTTAATACTACATTTTTCGATCCAGCAGGTGGAGGTGATCCAATATTATATCAACATTTATTT
2097	OTU_2097	Ochrophyta	Bacillariophyceae	NA	NA	NA	NA	83.05	Private	0	0	0	0	0	0	0	0	0	0	17	0	24	0	0	0	0	0	0	0	0	0	0	0	0	0	0	0	0	AAGAATGAATAATATAAGTTTTTGGTTATTACCGCCTTCATTACTTTTATTAATTGGTTCTATCTTGTGTGAGTCTGGTGTTGGTACAGGTTGGACTGTTTACCCACCATTATCTAGTACTAAAGGTCATTCTGGTGGTGCCGTTGATTTAGCTATATTTAGTTTACACCTGTCTGGTGCTGCTTCAATTTTAGGTGCTATTAATTTTATTTGTACTATAACTAATATGAGATCAAAAAGTTTAGCTTTCCATAGATTACCACTTTTTGTTTGGTCCATTTTTATAACAGCTTTTTTATTACTTTTATCTTTACCAGTTTTTGCAGGTGCGTTAACTATGCTTATTACTGACAGAAATTTTAATACAACTTTTTTTGATCCAGCTGGTGGTGGTGATCCAGTTTTATACCAACATTTATTT
2098	OTU_2098	Rhodophyta	Bangiophyceae	NA	NA	NA	NA	83.33	Private	0	0	0	0	0	0	0	0	0	0	76	0	0	0	0	0	0	0	0	0	4	10	0	0	0	0	1	0	0	TCGTTTAAATAATATTAGTTTTTGGTTATTACCACCATCATTAATATTATTATTAGCATCATCATTAGTTGAATCTGGTGCTGGTACTGGTTGGACTGTTTATCCTCCTTTAGCTAGTATTGCTGCTCATTCTGGTGGTTCTGTTGATTTAGCTATTTTCAGTTTACATTTAGCTGGTATTTCTTCTTTACTTGGTGCTATGAACTTTATTACTACTATTATTAATATGCGTGCACCTTTAATCACTATGAATAAATTACCTTTATTTGTTTGGGCTGTATTAATAACTGCAGTATTATTATTATTATCTTTACCTGTATTAGCTGGTGCTATTACTATGCTTTTAACTGATCGTAATTTAAATACATCATTTTTTGATCCTGCTGGTGGTGGTGATCCAATTCTTTATCAACATTTATTC
2099	OTU_2099	Proteobacteria	Alphaproteobacteria	NA	NA	NA	NA	82.08	Private	0	14	0	0	0	0	0	0	0	0	25	0	0	0	0	0	0	0	0	0	0	0	0	0	0	0	0	0	0	GCGCTTGAACAACATCAGCTTCTGGCTGCTGGTGCCCGCGTTCGCGCTGATCATGGCCGGCCTGTTCACCGGTGATGGCGCCGGCCCGGGCTGGACGCTGTATCCGCCGCTGTCGGCCGGGACCTACCAATCCGGCCCGGCCGTGGACTACACGCTGTTCGCGCTCCACCTCGCCGGCGTCTCCTCGCTGCTGGGCGCTATCAACTTCATCACGACGATCTTCAACATGCGCGCGCCGGGCATGACGCTGCACAAGATGCCGCTGTTCGTGTGGTCGATGCTGGTGACCGCGTTCCTGCTGCTACTCTCGATCCCGGTGCTCGCCGGCGCGATCACGATGCTGATCACCGACCGCAACTTCGGCACCGCGTTCTTCGACCCGCAGGGTGGTGGTGACCCGGTGCTGTTCCAGCACCTGTTC
2100	OTU_2100	Proteobacteria	Alphaproteobacteria	NA	NA	NA	NA	83.7	Published	0	0	0	1	0	0	0	2	0	13	1	0	13	2	0	31	1	0	0	20	0	4	0	0	0	18	1	3	0	GCGGATGAACAACCTGTCCTATTGGATGTATGTGGCCGGTTCTGCGCTGGCCGTCATGTCGGTCTTTGCCCCGGGTGGCGAGGGTGGGCATGGCGCGGGCGTGGGTTGGGTTCTCTACCCGCCGCTGTCCAGCCGTGAAGACGGCTATGCCATGGACCTTGCGATCTTTGCCGTCCACCTGTCGGGCGCGTCCTCGATCCTGGGTGCGATCAACATGATCACCACCTTCCTGAACATGCGCGCGCCGGGCATGACCATGCACAAGGTCCCGCTCTTCGCCTGGTCGATCTTTGTGACCGCATGGCTGATCCTGCTGGCCTTGCCGGTTCTGGCTGGCGCCATCACCATGCTGCTGACCGACCGCAACTTCGGCACCACCTTCTTTGACCCCGCAGGTGGCGGCGACCCGATCCTCTATCAGCACATCCTG
2101	OTU_2101	Arthropoda	Insecta	NA	NA	NA	NA	78.09	Private	0	0	0	0	52	0	0	0	0	0	0	1	0	0	0	0	0	0	0	0	0	0	0	0	0	0	0	0	0	ACGACTTAACAACATGAGTTTTTGGTTATTAATCCCCGCAGCGCTTCTATTGATTGCTTCAATTTTTGTTCCTGGTGGCGCTGTGGCTGGCGGCTGGACGCTGTATCCTCCATTGTCTGTACAAGGCGGCATGTCGGTGGATATGAGCGTTTTTGCATTGCATATCTTAGGCGTGTCTTCTATTGTCGGTTCTATCAACATTATTACCACTATTTTCAATATGCGCGCCCCTGGCATGACATTAATGAAAATGCCAATGTTTGTTTGGACATGGCTGATTACCGCGTATCTACTGATTGCTGCGATGCCAGTGTTAGCGGGTGCATTGACAATGTTGATTACAGATCGTCACTTTGGTACGCACTTCTTTAACGCGGCTGGTGGCGGTGACCCTGTGTTGTTCCAGCACGTGTTC
2102	OTU_2102	Proteobacteria	Alphaproteobacteria	NA	NA	NA	NA	80.56	Published	0	0	0	0	66	0	0	0	0	0	0	0	0	0	0	0	0	0	0	3	0	0	0	0	0	0	0	0	0	ACGCATGAACAATATTTCGTTCTGGTTGCTGGTGCCTGCCATCGGCTTGCTGTTGATCTCCATGTTTGTTGAAGGCCCATCAGGCCTCTACGGTGTGGGCGGCGGTTGGACGATCTATCCACCACTCTCCACCACAGGCCAGCCAGGCCCTGCCATGGACTTCGCCATCCTGTCGCTTCACTTGGCGGGCGCTTCGTCCATTCTTGGTGCCATCAACTTCATCACCACCATTTTCAACATGCGCGCTCCCGGCATGACACTGCACAAGATGCCACTCTTCGTGTGGTCCGTGCTTGTCACTGTGTTCCTGCTGCTATTGTCGTTGCCGGTACTCGCAGGCGGCATCACCATGCTGCTGACCGACCGCAACTTCGGCACATCATTCTTTGAAGCATCAAAGGGCGGCGATCCTGTGTTGTTCCAGCATCTGTTC
2103	OTU_2103	Mollusca	Gastropoda	NA	NA	NA	NA	72.82	Published	0	0	0	0	2	0	0	0	0	0	0	0	0	0	2	0	0	0	37	0	0	2	0	0	0	0	0	0	0	TCGGTTAAATAACTTAAGTTTTTGGTTATTAGTTCCGTCATTCATTTTATTATTATCTTCTGCATTAATTGAAGGCGGCGCTGGTACTGGCTGAACTGTGTACCCTCCGTTAGCGTCATACCAATATCATTCTGGGCCTGCCGTAGATCTTGCAATTTTTAGTTTACATTTGGCAGGGGTTTCGTCTTTAGCCGGGGCTATGAATTTCATAGCAACCATTTTAAATATGCGGGTGCCTGGTATGGATATGTTGCGTATGCCATTATTTCCTTGATCGGTTTTTATTACCGCAATTATGCTTTTATTGTCGCTACCTGTTTTAGCTGGGGGTATTACAATGCTGTTGACCGATCGGAATTTTAACACAACTTTTTATGACGTTACTAGTGGTGGGGATCCTGTTTTATATCAACATCTATTT
2104	OTU_2104	Amoebozoa	Discosea	NA	NA	NA	NA	84.62	Published	0	1	0	0	30	0	0	0	0	0	27	0	0	0	0	0	0	0	0	9	0	0	0	0	0	0	0	0	0	ACGATTAAATAATATTAGTTTTTGGTTAATGCCATTCTCTTTATTATTATTATTATCATCAGCATTAGTAGAAGTAGGTGCAGGTACAGCTTGGACCGTATATCCGCCATTAGCTGGTATTGAAGCACATTCAGGTCCTTCTGTAGATTTAGCAATTTTTAGTCTACATTTAGCAGGTGTTTCATCATTATTAGGTTCTATTAATTTTATTACTACAATTTTTAATATGAGAGCACCAGGTTTAACTTTACATGAAATGCCATTGTTTGTATGGTCTGTATTAGTTACAACATTTTTATTATTATTATCTTTACCTGTATTAGCTGGTGGTATTACTATGTTATTAACAGATAGAAATTTTAATACAAGTTTTTTTGATCCTGCTGGTGGTGGTGATCCAATTTTATATCAACATTTATTT
2105	OTU_2105	Proteobacteria	Alphaproteobacteria	Caulobacterales	NA	NA	NA	88.51	Private	0	5	22	2	12	0	2	6	0	1	8	0	0	1	0	5	1	0	1	4	0	0	0	0	0	0	1	0	0	GCGCATGAACAACATCTCGTTCTGGCTGCTGATCGCCAGCTGGGTGATGCTCTGCATCTCGATGTTCGTCGACGGCGGCCCAGGCAACGGGTTCGGCGGCGGCTGGACCATGTATCCGCCGCTATCGACCAGCGGTCACGCCGGTCCGGCCATGGACTGCGCCATCCTGGCGCTTCACCTCGCCGGCGCCAGCTCGATCCTGGGCGCGATCAACTTCATCACCACCATCTTCAACATGCGCGCCCCGGGCATGACCCTGCACCGCATGCCGCTGTTCGTGTGGTCGATCCTGATTACCGTCTTCCTGCTGCTGCTGTCGCTGCCCGTGCTGGCCGGCGCCATCACCATGCTGCTGACCGACCGCAATTTCCACACCCACTTCTTCGACGCCGCCGGCGGCGGCGACCCGATCATGTTCCAGCACCTGTTC
2106	OTU_2106	Proteobacteria	Alphaproteobacteria	NA	NA	NA	NA	84.35	Published	0	0	0	6	2	0	0	20	0	1	6	0	3	0	0	0	0	0	0	1	0	0	0	0	0	0	1	0	0	GCGTATGAACAACATCTCGTTCTGGCTGTTGCCGGCCGCCTTCGCCCTGCTGCTGATCTCGATGTTTGTGCCCGGAACAACGGACGCCAACGGAGTCGGCACCGGCTGGATCGTACTCGCGCCGCTCTCAACCTCGGGCCATCCTGGCCCCGCCGTCGACTTCGGTATTCTCGCGCTGCACGTCGCGGGTGCCTCGTCGATCCTCGGCGCCATCAACTTCATCACCACGATCTTCAACATGCGCGCGCCGGGCATGACCCTGCACAAGATGCCGCTGTTCGTCTGGTCAGTGTTGATCACGGCCTTCCTGCTGCTGCTGTCGCTGCCGGTTCTGGCTGGCGCCATCACCATGCTGCTGACCGACCGCAACTTTGGCACGTCGTTCTTCTCGGCCGCCGGTGGCGGCGACCCACTGCTCTATCAGCACTTGTTC
2107	OTU_2107	Ascomycota	Leotiomycetes	NA	NA	NA	NA	78.66	Private	0	0	0	0	18	0	0	0	0	0	0	0	0	0	0	0	0	0	0	0	0	0	0	0	33	0	0	0	0	AAGACTAAACAACATTAGCTTTTGATTACTTCCTCCTAGCTTGATTTTGTTTATATTCGCAAATACGATTGAAAATGGTGCAGGGACAGGGTGAACACTGTATCCTCCACTGTCAGGAATACAAAGCCACAGCGGGCCCAGTGTAGATCTAGCTATTTTTGCTCTTCACCTTTCAGGGATAAGTAGTTTATTAGGAGCGATGAATTTTATAACTACGATACTAAATATGAGAAGTCCTGGGATAAGACTCCATAAACTTGCTCTATTTGGGTGAGCTGTCGTAGTAACAGCAGTGCTGTTACTGTTATCTCTTCCTGTATTGGCGGGTGGAATTACAATGATTTTAACAGACAGAAACTTTAATACATCTTTCTTTGAAGTAGCCGGAGGTGGAGATCCAATATTGTATCAACATTTGTTT
2108	OTU_2108	Proteobacteria	Betaproteobacteria	NA	NA	NA	NA	79.17	Published	0	0	0	22	0	0	0	0	0	0	0	0	0	0	0	11	0	0	0	0	0	0	0	0	0	0	0	0	0	GCGTATGAACAACCTCTCGTTCTGGCTGTTGCCCCCGGCGGCATTCCTGCTGATCGCGGCGCAATTCATGCCGGGCGGCGGTGCGGGTGTGGGCTGGACGATGTACGCGCCGTTGTCGACGCAGGCCGGTCCGGCGATGGATCTGACGATTTTCGCCGTGCATATCCTCGGTATCTCGTCGATCATGGGGTCGATCAATATCATCACCACCATTCTCAACATGCGCGCCCCCGGGCTGACGCTGATGAAAATGCCGCTGTTCTGCTGGACCTGGCTCATTACGGCCTACCTGCTGGTTGCGGTGATGCCGGTGCTGGCCGGTGCGGTAACGATGACGCTGACTGACCGTCACTTCGGCACGCACTTCTTCAACGCGGCTGGTGGCGGTGACCCCGTGCTTTACCAGCACATTTTC
2109	OTU_2109	Eukarya_unassigned	Heterolobosea	NA	NA	NA	NA	75.66	Private	0	0	0	0	17	0	0	0	0	0	35	0	0	0	0	0	0	0	0	0	0	0	0	0	0	0	0	0	0	GAGATTAAATAATTTTAGTTTTTGGATGTTACCACCATCTACATTATTAGCGGTAATTGCAACATTTGTAGATGGAGGACCTGGTACAGGATGGACATTATATCCACCATTATCAAGTTTACAAAGTCATTCAGGATTATCAATTGATTTTTTAATATTAAGTTTTCATTTAGCAGGTACATCAAGTATAATAGCAGGTATAAATTTTATTTGTACTATAATGTATTTTAAATCTGAATCTATGTATATGAAAGATGTACCATTATTTGCATGGTCTATTTTAGTAACTAGTTTTTTAGTTGTTTTAGCAATGCCAGTATTAGCAGCTGCAATTACGTTATTATTGTTTGATAGAAATTTTAATACTAGTTTTTATGATCCATCTGGTGGAGGTGATCTTGTACTTTATCAACATTTATTT
2110	OTU_2110	Arthropoda	Insecta	Plecoptera	Perlidae	Dinocras	cephalotes	100	Published	0	0	0	0	0	0	17	0	0	0	0	0	37	7	0	0	0	0	0	5	0	0	0	57	0	28	0	0	0	CGAATGAATAATATAAGATTTTGATTGCTCCCCCCCTCCCTCACACTTCTTCTCGCCAGAAGTTTAGTTGAAAATGGGGCGGGGACCGGTTGGACAGTTTACCCCCCGCTCTCTGCGGGGATTGCTCATGCGGGAGCCTCAGTTGATATGGCAATTTTCTCGCTGCACCTAGCCGGTGTATCATCTATTCTTGGCGCTGTAAACTTTATTACCACTGTAATTAATATACGATCAGCCGGGATAACCCTTGATCGTATGCCCCTATTCGTTTGAGCTGTGGCAATTACCGCCCTACTCCTACTTCTCTCCCTCCCAGTCCTAGCGGGAGCAATCACTATATTACTCACAGACCGAAACCTAAACACCTCTTTCTTTGACCCGGCCGGTGGGGGAGACCCTATCTTGTACCAACACTTATTC
2111	OTU_2111	Proteobacteria	Gammaproteobacteria	NA	NA	NA	NA	81.09	Published	0	0	1	11	9	0	0	0	0	0	0	0	0	0	0	15	0	0	0	11	0	0	0	0	0	0	0	0	0	GCGTATGAATAACTGGAGCTTCTGGATCCTGCCCTTTGCGTTCGCAATGCTGGCCTCCACGCTGTTCATGGATGGCGGCGCTCCTAACTTTGGTTGGACTTTCTACGCGCCGCTCTCGACCACCTTTGCACCGAAGTCCGTCACCTTCTTCATCTTCGCCGTGCATATCATGGGTGCCTCGTCGATCATGGGCTCAATCAACATTATCGCCACCATTCAGAATTTGCGCGCACCGGGCATGACCTACATGAAGATGCCGCTGTTCGTGTGGACCTGGCTGATCACCGCGTACCTTTTGATCGCAGTAATGCCGGTTCTCGCAGGTGTAGTGACTATGATGTTGTTCGACATCCACTTCGGGACGTCGTTCTTCAGCGCTGCCGGTGGCGGTGACCCGGTACTGTTCCAGCACGTGTTC
2112	OTU_2112	Proteobacteria	Alphaproteobacteria	NA	NA	NA	NA	81.97	Published	0	0	6	17	0	0	0	6	0	10	0	2	10	0	0	25	1	0	1	6	0	3	0	0	0	0	4	0	0	GCGGATGAACAATATTTCTTTCTGGCTGACCGTGGTGGCCTTCATCATGCTGCTGGGATCGACCTTTGTGCCGGGTGGCACAGGGTTGGGGGCAGGGACCGGCTGGACGGTCTATGCGCCGCTTTCCACTTCTGGCTCGGTCGGGCCTGCGGTTGATATGGCCATTTTCTCGCTCCACCTTGCAGGTGCTGCATCGATCCTTGGCGCGATCAACTTTATCACCACCATCTTCAATATGCGCGCACCGGGCATGACGCTGCATAAAATGCCGCTGTTTGTCTGGTCGGTGCTGGTAACGGCTTTCCTGTTGCTGTTGGCGCTTCCAGTGCTGGCGGCTGCGATTACTATGTTGCTGGTTGATCGCAATTTCGGCGGTGCATTTTTTGATGCGGCAACCGGCGGTGACCCGATCCTGTATCAGCATCTGTTC
2113	OTU_2113	Ochrophyta	Phaeophyceae	NA	NA	NA	NA	81.16	Private	0	1	0	0	51	0	0	0	0	0	0	0	0	0	0	0	0	0	0	0	0	0	0	0	0	0	0	0	0	AAGGATGAATAATATTTCTTTTTGGCTACTACCACCTTCTTTATTTTTATTATTATCGTCGTCGTTAGTAGAAGCAGGGGCAGGAACCGGGTGGACAGTTTATCCTCCTTTAAGTGGAATTCAAGGGCATTCTGGTCCGTCAATTGATTTAGCAATTTTTAGTTTACACTTATCAGGAGCTGCTTCAATTTTAGGTGCTATTAATTTTATTACAACAGTAATAAATATGCGCGCGCCAGGTCTTGCTATGCATTTTTTACCGTTATATGTTTGGTCTTTATTAGTAACTTCTTTTCTACTTGTGTTAGCAATACCTGTATTAGGAGGTGGTATTACAATGTTACTTACAGATCGAAATTTTAATACTTCTTTTTTTGATCCAAGTGGAGGAGGTGATCCTGTATTATTTCAACATTTATTT
2114	OTU_2114	Nematoda	Secernentea	NA	NA	NA	NA	79.14	Published	0	0	0	0	0	0	0	0	0	0	0	0	0	24	0	0	2	0	0	0	0	0	0	0	56	0	0	0	0	ACGCCTAAATAATCTTAGCTTTTGACTTTTACCGCCGTCTCTATCTATGCTATTGCTGTCTTCGTTCATCGAGGTTGGTGTTGGTACGGGTTGAACTGTTTATCCGCCTCTTAGCGGCATTGAGGCGCACTCAGGACCTGCTGTTGATTTTGGTATCTTCAGCTTGCACTTAGCGGGGCTTTCCTCCATTTTAGGTGCAATTAACTTTATTGTAACCATTGTCAACATGCGCGCGCTTGGTATGACGTTTTACACCTTACCGCTTTTTGTTTGATCTGTTTTAATTACCGCTTTCCTGCTTTTACTGTCACTTCCAGTGCTTGCTGGAGCTATTACTATGCTTTTAATGGACCGTAATTTTAAAACCGTTTTTTTTAATCCAGTTGGGGGCGGTGATCCAGTTCTTTACCAGCACCTTTTC
2115	OTU_2115	Amoebozoa	Discosea	NA	NA	NA	NA	80.34	Published	0	0	0	12	43	0	4	0	0	0	0	0	0	0	0	0	0	0	0	0	0	0	0	0	0	0	0	0	0	TAGATTAAACAATTTAAGTTTTTGATTATTACCACCATCATTTTTATTACTATTATTATCTTCAATAGTAGAAGTAGGTGCTGGTACAGGATGAACAGTATATCCTCCTTTATCAAGTATAGAAGCCCACTCAGGTGGTGCTGTTGATTTTGCTATTTTTAGTTTACATTTAGCAGGTGTATCTTCTTTATTAGGCGCTATAAATTTTATAGTAACTGTAATAAATATGAAATTACCAGGAATGCAAATGTATCATTTACCTTTATTCATATGAGCATTATGAGTTACTGCTTTTTTATTACTTTTATCATTACCAGTATTAGCAGCAGCTATAACTATGTTATTAACAGATAGAAATTTGAACACAGCCTTTTTTGATCCAGCAGCAGGTGGTGATCCAATTTTATATCAACATTTATTT
2116	OTU_2116	Mollusca	Gastropoda	NA	NA	NA	NA	66.67	Published	0	0	0	0	45	0	0	0	0	1	0	0	0	0	0	0	0	0	0	0	0	0	0	0	0	0	0	0	0	ACGGTTGAACAATCTTTCTTTTTGGTTGTTGCCTAGTTCACTTTTGTTGTTGTTGAGTTCGTCCTTGGTCGAGGTTGGTGCCGGTACCGGTTGGACTCTGTACCCTCCACTGTCGTCGGTACCGGCCCATAATGGAGCCGCGGTGGACCTAGCTATTTTCAGTCTTCACCTAAGTGGGGTGAGCTCACTTTTGGGAGCGATCAATTTTGTGGTGACTATCTTTAATATGCGGCCGTATAACCTACCAATGTTAAAACTTCCTCTTTTTGTGTGGGCGGTACTGGTTACGGCTTTTCTACTTATTTTAGCTCTTCCCGTGTTGGCCGGAGCTCTAACCATGTTGATCACTGATCGAAACTTTAATACAACTTTTTTTGATCCGGCCGGCGGCGGTGATCCGGTGTTGTTTCAGCATTTGTTT
2117	OTU_2117	Ascomycota	NA	NA	NA	NA	NA	79.36	Private	0	0	0	89	0	0	0	0	0	0	0	0	0	0	0	0	0	0	28	0	0	0	0	0	0	0	0	0	0	CAGGCTAAACAACATAAGTTTCTGGCTCTTGCCCCCGAGTTTAGTTTTATTTTTATTTGCTAGCACTATCGAGAATGGAGCAGGTACAGGGTGAACCTTGTATCCGCCATTATCAGGGATCCAAAGTCATAGTGGACCTAGTGTGGATTTAGCTATCTTTGCCCTTCATTTAGCAGGAATAAGTAGCTTGTTAGGAGCAATGAACTTTATAACAACAATATTAAATATGAGAAGTCCTGGTATAAGACTACACAAATTAGCCTTGTTTGGTTGAGCTGTAGTAGTTACTGCCGTATTGTTACTATTATCTCTTCCTGTTCTAGCTGGAGCTATCACGATGATTCTGACTGATAGGAATTTTAACACATCCTTTTTTGAGGTAGCTGGAGGAGGAGATCCTATACTGTATCAGCACTTGTTC
2118	OTU_2118	Basidiomycota	Microbotryomycetes	Sporidiobolales	NA	NA	NA	85.37	Private	0	0	0	0	0	0	0	0	0	0	44	0	0	0	0	0	0	0	0	0	0	0	0	0	17	0	0	0	0	TCGACTTAACAACATTAGTTTCTGGTTACTACCTCCTTCATTAATCTTACTACTTGCTAGTTCTCTAGTAGAGCAAGGAGCTGGTACAGGTTGGACAATTTACCCACCTTTATCAGGAGTGCAAAGTCACTCAGGAGGATCTGTTGATCTAGCGATCTTCAGTCTACACCTAGCCGGAATTAGTTCAATGCTTGGAGCTATGAACTTCATTACAACTATCCTTAACATGCGACACCCTGGAATGTCAATGCACAAACTACCATTATTCTGTTGGGCTATCTTCATTACAGCTATCCTACTTCTACTATCACTACCTGTGCTAGCTGGAGGTATTACAATGCTGCTAACTGACCGTAACTTCAACACTTCATTCTACGACCCTGCCGGAGGAGGAGACCCTATCCTATTCCAACATTTATTC
2119	OTU_2119	Proteobacteria	Gammaproteobacteria	NA	NA	NA	NA	83.17	Published	0	0	0	0	34	0	0	0	0	0	0	0	0	0	0	0	0	0	0	0	0	0	0	0	0	0	0	0	0	GCGCATGAACAACTGGTCGTTCTGGATCATGCCGTTCGCCTTCACCTTGTTGCTGCTGCCTCTTATTCTGGAAGGCTTCGGCATCGGTGGCGGCGGCCCGGCCGGTGGTTGGACGCTGTATCCGCCGCTGTCGTTGCAAGGCGGTACCAGCACGGCATTCACCATTTTCGCGATTCACATGATGGGCGTCAGCTCGATCATGGGCGCGATCAATATCATCGCGACCGTGCTGAACATGCGCGCTCCCGGTGTTGATTTGCTGAAAATGCCGGTGTTCGTCTGGACCTGGTTGATCACCGCATTCCTGCTGATTGCCGTGATGCCGGTGTTGGCCGGTTCGGTCACGATGTTGCTGACCGACAAATTCTTCGGCACCAGCTTCTTCAATGCGGCTGGCGGCGGTGATCCGGTGATGTATCAACACATCTTC
2120	OTU_2120	Nematoda	Secernentea	NA	NA	NA	NA	75.06	Published	0	0	53	0	0	0	0	0	0	0	0	0	0	0	0	0	0	0	0	0	0	0	0	0	0	0	0	0	0	TCGCCTAAATAATCTTTCTTTCTGATTATTACCACCAGCTTTAGCACTGTTACTTTTATCATCGTTTATTGAAACCGGCGTCGGAACTGGATGAACCGTATATCCACCTTTAAGTGGTATCGAAGCTCACTCCGGGCCTGCTGTTGATTTTGGTATCTTTAGTCTTCATCTTGCGGGGGCTTCTTCTATTATGGGTGCTATTAATTTTATTGTAACCATTGTAAATATGCGCGCTTTGGGTATGACTTTTTACACTCTACCTCTTTTTGTTTGATCTATTTTTATCACGGCGTTTTTATTACTGCTTTCTTTGCCCGTGCTAGCAGGTGCAATCACTATGTTATTAATGGATCGTAACTTTAAAACTGTTTTTTTTAATCCAATCGGTGGTGGTGATCCAGTTCTTTACCAGCATCTTTTC
2121	OTU_2121	Rhodophyta	Florideophyceae	NA	NA	NA	NA	75.54	Early-Release	0	0	48	0	0	0	0	0	0	0	0	0	0	8	0	0	0	0	0	0	0	0	0	0	0	0	0	0	0	TCGATTAAATAATTTAAGTTTTTGGTTAATGATTCCATCATTAGGATTACTTATTGTTTCTAGTTACGTTGATGAAGGAGCGGGAACGGGATGGACCGTTTATCCACCTTTAAGTGGCCCCATTGGTCACCCTGGAGCTTCCGTAGATCTAGCAATTTTTAGTTTACATTTAGCTGGGGCTGCTTCAATTTTAGGATCAATTAATTTTATTGTAACGGTTCAAAATATGCGTCATAATGGTTTAAAAATGCATAAACTAAATTTATTTGTTTGGTCTATTTATATAACTGCTTATTTATTAGTGCTTTCATTACCTGTTTTAGCTGGAGGTATTACAATGTTATTAACAGATCGTAATTTTAATACAGCTTTTTATGATCCTATGACAGGTGGAGATCCTGTACTTTACCAACACTTGTTT
2122	OTU_2122	Chytridiomycota	Chytridiomycetes	NA	NA	NA	NA	75.12	Published	0	0	0	0	33	0	0	0	0	0	0	0	0	0	0	0	0	0	0	0	0	0	0	0	0	0	0	3	0	TCGTTAGAATAATATAAGTTTTTGGTTATTGCCACCTTCTTAGATTTAGTTAACAACTGGTCTTTTAGCAGGAGGAGCTGGGACTGGTTGGACTGTATATCCACCTTTATCTGATACTCCTTATCATATGGGAGCAGCAGTAGATCTTTCAATTTTAAGTCTTCATGTAGCTGGTGTTTCTTCTCTTTAGGGAGCAATAAATATAATAACAACAATAATAAATATGAGAGCTACAGGTATGACAATGGAAAAACTTTCACTTTTTGTATGGAGTGTTTTTATAACTGCTTGGTTACTTGTTTTATCTTTACCAGTTTTAGCTGGAGCAATAACAATGTAGTTAACAGATCGTAATTTAAATACAAGTTTTTATGATAGTCAAGGAGGAGGTGATCCAGTATTATATCAACATTTATTT
2123	OTU_2123	Annelida	Clitellata	Haplotaxida	Lumbricidae	Eiseniella	tetraedra	100	Published	0	0	0	0	0	0	0	0	0	0	62	1	0	0	0	0	0	0	0	0	0	0	0	0	0	0	0	0	0	ACGTTTAAATAACATAAGATTTTGACTTTTACCTCCTTCTCTAATTCTATTAGTATCTTCCGCGGCCGTAGAAAAGGGTGCCGGGACAGGTTGAACTGTTTACCCACCCTTAGCAAGAAACTTAGCTCATGCAGGACCATCCGTAGATCTAGCTATTTTCTCCTTACATTTAGCGGGAGCTTCATCTATTTTAGGGGCCATCAACTTTATTACCACAGTCATTAATATACGATGAAGGGGCTTACGATTAGAACGAATCCCCCTTTTCGTCTGAGCTGTGCTAATTACAGTGATTCTTCTACTACTATCATTGCCCGTGCTTGCAGGAGCAATTACCATATTATTAACTGACCGAAATCTCAATACATCTTTTTTTGATCCGGCTGGTGGTGGTGACCCAATTCTATATCAACACCTCTTC
2124	OTU_2124	Ochrophyta	Raphidophyceae	NA	NA	NA	NA	75.11	Private	0	0	0	0	35	0	0	0	0	0	0	0	0	0	0	0	0	0	0	0	0	0	0	0	0	0	0	0	0	TAGAATGAATAATATTAGTTTTTGATTACTTGTCCCTTCACTTCTTTTACTTGTAAATTCATCTTTAGTAGAAGCTGGTGCAGGTACAGGATGAACAGTTTACCCCCCACTATCAAGCATTGAAGGACATTCAGGTGCTTCTGTAGACTTAGCTATTTTTAGTCTACACTTAGCAGGTGCAAGTTCTCTACTTGGGGCAACAAATTTTATAACAACTATACTAAATATGAAAGTACAAAAAATGTATGCACATAGATTACCCCTTTTTGTATGAAGTGTGTTTGTAACTGCAATTCTACTTCTTTTAACTTTACCAGTACTAGCTGGAGCAATAACAATGTTATTGACAGACAGGAATTTTAATACGACGTTCTTCGATCCTTGTGGTGGAGGAGACCCTATTCTTTATCAGCACTTATTC
2125	OTU_2125	Arthropoda	Arachnida	NA	NA	NA	NA	78.74	Published	0	0	0	0	35	0	0	0	0	0	0	0	0	0	0	0	0	0	0	0	0	0	0	0	0	0	0	0	0	TAGATTAAATAATTTATCATTTTGATTATTACCTTTCTCATTAATATTATTGTATACTTCTACTTTATACGAAGGAGGTGCTGGTACTGGTTGAACTGTTTATCCTCCTTTATCTGGGGCTATAGGTCATGCGGGTCCTTCTGTCGATTTTGCTATTTTTAGTTTACATATTGCCGGTATTTCATCGATTGCAGGTGCTATTAATTTCATTATTACAATTTTATTTATGCGCTGTCGTGGGTTGTATTTATTTAAAATGCCTTTATTCGTTTGATCAGTATTAATTACAGCCTTTTTATTATTATTATCTTTACCTGTTTTAGCTGGAGCAATTACTATGTTATTAACTGATCGTAATTTTAATACTAGTTTTTTTGAAGTTGATGGTGGGGGTGATCCTATTTTATATCAACATTTATTT
2126	OTU_2126	Mollusca	Gastropoda	NA	NA	NA	NA	82.98	Published	0	0	0	42	0	0	0	0	0	0	0	0	0	0	0	0	0	0	0	0	0	0	0	0	0	0	0	0	0	ACGTTTAAATAATGTTAGTTTTTGGCTTTTACCACCATCATTTTTATTACTTCTTATTTCATCATTAGTCGAGGGTGGTGCTGGAACCGGATGGACGGTTTATCCACCATTAGCCGGTATTGCTGCCCATTCTGGCGCATCTGTTGATCTGGCAATTTTCAGCCTTCATCTAGCTGGTGCTTCATCATTGCTCGGCGCAATTAATTTTATTACAACTTTTTGTAATATGCGTATTAAGCGGTTAGAAACATACAGAACTACTTTATTTACATGGTCCGTTGTAATTACTGCTATTTTATTGTTGTTGTCCTTACCAGTTTTGGCCGGTGCTATAACTATGCTACTAACAGATCGTAATTTTAATACAACTTTTTTTGATCCGGTAGGAGGCGGTGATCCTATTTTATATCAGCATCTTTTT
2127	OTU_2127	Streptophyta	Charophyceae	NA	NA	NA	NA	81.53	Published	0	0	0	0	0	0	0	0	0	0	38	0	0	0	0	0	1	0	0	11	0	0	0	0	0	0	0	0	0	TCGTTTAAACAATATCAGTTTTTGGTTATTGCCACCTTCTTTATTATTGCTATTAAGTTCGGCTCTTGTTGAAGTAGGTGCTGGTACAGGATGGACAGTTTATCCTCCTTTAAGTAGTATTGCAAGTCACTCTGGTGGAGCTGTAGATTTAGCTATTTTTAGTCTTCATTTATCCGGTATTAGTAGTATTTTAGGGGCGATAAATTTTATTACTACTATTTTTAATATGCGTGGACCTGGTATGACAATGCATAGACTTCCGTTATTTGTGTGGTCTATTCTAATTACTGCATTTTTATTATTGCTTTCTCTTCCTGTATTAGCAGGTGGGATTACAATGCTTTTAACTGATCGTAATTTTAATACTACATTTTTTGATCCAGCAGGTGGTGGAGATCCAGTGTTATTTCAACACTTGTTT
2128	OTU_2128	Ascomycota	Sordariomycetes	Hypocreales	Bionectriaaceae	NA	NA	90.1	Private	0	0	0	0	0	0	0	0	0	0	0	0	0	0	0	0	0	0	0	57	0	0	0	0	0	0	0	0	0	TAGACTTAATAATATTAGTTTTTGATTATTACCTCCTAGTTTATTATTATTAATATTTTCAGCTTGTATAGAAGGTGGTGTGGGTACAGGATGAACTCTTTATCCACCCTTATCAGGATTACAAAGTCATAGTGGACCTAGTGTTGATTTAGCAATATTTGCTTTACATTTATCAGGAGTTAGTAGTTTATTAGGTGCAATAAATTTCATTACTACTATAGGTAATATGAGAACACCTGGGATAACTTTACATAAATTAGCTTTATTTGGTTGAGCCGTAGTAATTACAGCTATATTATTATTATTATCTTTACCTGTATTAGCTGGAGCTATTACAATGATTTTAACAGATAGAAATTTTAATACATCATTCTTTGAAGTAGCAGGAGGTGGTGATCCTATATTATTCCAACATCTTTTC
2129	OTU_2129	Ochrophyta	Raphidophyceae	NA	NA	NA	NA	78.67	Private	0	0	0	0	0	0	0	0	0	0	0	0	0	0	0	0	0	78	0	2	0	0	0	0	0	0	0	0	0	AAGAATGAATAATATTTCTTTTTGGTTATTACCCCCATCACTTTTTTTGTTAGTCTCTTCTACTTTTGTAGAAGCAGGTGTTGGTACAGGCTGGACAGTTTATCCCCCGTTAAGTAGTGCGCAAGCGCATTCTGGTGGTGCGGTTGATTTAGCAATTTTTAGTTTGCATTTGTCAGGAGCTTCATCTATTTTAGGTGCAATAAATTTTATTACTACAATTTTAAATATGCGCGCAAGAGGTTTGGCTATGCACCATATGCCATTATATGTATGGGCAATTTTGGTAACTTCATTTTTACTTGTGTTAGCCATTCCTGTGCTAGGAGCCGCAATTACTATGTTGTTAACCGATAGGAATTTTAATACTACATTTTTTGATGCTGCTGGTGGAGGAGATCCAGTACTTTTTCAACATTTATTT
2130	OTU_2130	Proteobacteria	Alphaproteobacteria	Rhizobiales	NA	NA	NA	85.29	Private	55	0	0	0	0	0	0	0	0	0	0	0	0	0	0	0	0	0	0	0	0	0	0	0	0	0	0	0	0	GCGCATGAACAATATCTCGTTCTGGCTGACGGTCGCCGCCTTCATCCTGATGATCATCTCGATGTTCGTCGAAGGCGCTCCGGGCGCTCACGGCGTCGGCACCGGCTGGACGATCTATCCGCCGTTCTCCTCCAGCGGCCACCCGGGCCCGTCGGTCGATTTCGGCATCTTCTCGCTGCATCTTGCGGGCGCTGCCTCGATCCTGGGCGCGATCAACTTCATCACCACGATCCTGAACATGCGCGCGCCTGGCATGACCATGCACAAGATGCCGCTGTTCGCCTGGGGCGTTCTGGTGACCGCGTTCCTGCTGCTGCTGGCGCTGCCGGTGCTGGCCGGCGCGATCACCATGCTGCTGACCGACCGCAACTTCGGCACGACCTTTTATGACCCGGCCGGCGGCGGCGACCCGATCCTGTACCAGCACCTGTTC
2131	OTU_2131	Chlorophyta	Trebouxiophyceae	NA	NA	NA	NA	82.09	Private	0	0	46	0	75	0	0	0	0	7	5	0	0	0	0	0	2	0	0	12	0	0	0	0	0	0	0	0	0	ACGATTAAATAATGTTAGTTTTTGGCTATTACCGCCTGCGTTTTTGTTATTGTTATCTTCGGCATTAGTTGAAGTTGGAGCAGGGACAGGATGGACAGTGTATCCACCTTTGGCTAGTATTCAAGCGCATGCAGGTGCATCTGTGGATTTAGCGATTTTTAGCTTGCATTTAGCTGGTGTATCTTCATTGTTAGGTGCAATAAATTTTATTACTACTATTCTAAATATGAGAGCGCCTGGTTTAAGTATGCACAAATTACCTTTATTTGTTTGGGCAGCTTTTATTACTGTTATTTTATTATTGTTATCTTTACCTGTATTAGCGGGTGGAATTACGATGTTATTAACAGATAGAAATTTTAATACAACTTTTTATGACCCAGCAGGTGGTGGTGATCCAATTTTGTATCAACATTTATTT
2132	OTU_2132	Amoebozoa	Discosea	NA	NA	NA	NA	83.21	Private	0	0	0	0	0	0	0	0	0	0	33	0	0	0	0	0	2	0	0	0	0	4	0	0	8	0	0	0	0	TAGATTAAATAATATTAGTTTTTGATTATTACCACCAGCATTTTTATTACTATTATCATCAGCTCTTGTAGAAGTAGGAGCTGGAACTGGATGAACCGTATACCCGCCATTAGCTGGTATTGAAGCACATTCAGGTGGTTCAGTAGATTTAGCTATTTTTAGTTTACATCTAGCAGGGGCTTCTTCTATTTTAGGAGCTATGAATTTTATAACTACTGTATTAAACATGAGAACTCCTGGTTTACACATGCATAGAATTCCTTTATTTGTGTGAGCAGTATTTATTACAGCAATTTTATTATTATTATCTTTACCTGTTTTAGCAGGTGCAATAACTATGTTATTAACTGATCGTAATTTTAATACTACTTTTTTTGATCCTGCAGGTGGTGGAGATCCAATTTTATATCAACATTTATTT
2133	OTU_2133	Proteobacteria	NA	NA	NA	NA	NA	76.84	Private	0	0	0	0	49	0	0	0	0	0	0	0	0	0	0	0	0	0	0	0	0	0	0	0	0	0	0	0	0	GCGTTTAAACAATTGGAGTTTTTGGATTCTGCCATTTGCATTTACATTATTAGCCTCTACATTGTTTCATGCGGGAGGCGGACCCAATTTTGGTTGGACGATGTATGCGCCACTATCAACAACCTATGCACCGCCTAGTACCGATTTTATGATTTTCTCTATACATATGATGGGTATTTCATCGATTTTGGGCTCCATTAATATCATTGCTACCATATTAAATTTACGTGCTCCGGGTATGACACTGATGAAAATGCCGGTTTTTGTATGGACATGGTTGATCACGGCCTTTTTATTGATTGCGATTATGCCTGTTTTAGCCGGTGTCGTGACAATGATGTTGGCCGATCGTCATTTCGGAACCAGTTTTTTTGAAGCAGCCGGTGGTGGTGATCCTATCTTGTTTCAGCATATATTC
2134	OTU_2134	Proteobacteria	NA	NA	NA	NA	NA	76.84	Private	0	0	0	0	0	0	0	0	0	0	0	0	0	21	0	61	0	0	13	10	0	0	0	0	0	0	0	0	0	GAAATTAAATGCTCTAAGCTATTGGACGTATCTCTTTGCTGGTTTTTTTATGTATAGTAGTTTTTTCCTGGGGGGAGCTCCAAATGACGGCTGGTTTAGTTATGCTCCACTAACTGAGCAGCTCTACTCGCCAACCCATGGGATGGATTTCTGGATCATGGGTATCCTGATGTTGGGCCTGGCTACAACGATTGGGTCGATCAATTTCATTGTAACGATCATTCAATTGCGTGCTCCTGGCATGACTTATACCCGAATGCCGGCATTCGTATGGGCGCAATTTGTGACCGCATTCCTGGCCGTGTTCTCCCTCCCATCCCTGACCACTGCTGTCTTGTTACTGCTCCTCGACCGTCAGTTGGGTGCGCACTTCTTTAATGTGGCACAAGGTGGGAGCGCCCTGTTGTGGCAGCATCTATTC
2135	OTU_2135	Arthropoda	Insecta	Coleoptera	NA	NA	NA	89.21	Private	0	0	0	0	0	0	0	0	0	0	31	0	0	17	0	0	0	0	0	0	0	0	0	0	0	0	0	0	0	ACGATTGAATAACATTTCATTCTGGTTGTTGCCACCGGCATTATTGATGTTGGTATCGTCATCATTGGTAGAAGCAGGAGCAGGAACAGGATGGACAGTGTATCCACCATTGTCATCAGTAGAGGCACATAGTGGACCATCAGTGGATTTGGCGATCTTCTCATTGCACTTGGCAGGAGCGTCATCGATTTTGGGAGCAATTAACTTCATTACAACGATCGTGAACATGCGAGCACCAGGGAGAACAATGCACCGATTGCCATTGTTCTGTTGGGCAGTAAGAATTACAGCAGTATTGTTGTTGTTGTCATTGCCAGTACTAGCAGGGGCAATTACAATGTTGTTGACAGATCGAAATTTTAATACATCATTCTTTGATCCAGCAGGAGGAGGAGATCCAGTATTGTACCAACACTTGTTC
2136	OTU_2136	Rhodophyta	Florideophyceae	NA	NA	NA	NA	76.23	Published	0	0	0	0	0	0	0	0	0	0	0	0	0	0	0	0	0	0	90	0	0	0	0	0	0	0	0	0	0	CCGTTTAAACAATATAAGTTTTTGATTATTACCACAATCATTTATTTTATTTTTATTTGCATTTTTTGTTGAGGATGGTGTTGGTACAGGTTGAACATTTTATCCCCCGTTGAGTTCTTATACCGGCCATTCAACACCATCTGTTGATTTAGCTATTTTTAGTTTACACGTTGCTGGTATGTCTTCAATATTAGGTTCTATAAATTTTATCACTACAATTATCAATATGAAAGGTAGGGGTGTTTTTATGCACAATTTACCGTTATTCGCTTGATCTATTTTAGTTACTTCAGTTTTATTACTATTAGCTGTTCCAGTTTTAGCTGGAGCTTTGACAATGTTATTAACTGATAGAAATATTTCAACTTGTTTTTTCGATTATATTGGTGGTGGGGATCCAGTGTTATATCAACATTTATTT
2137	OTU_2137	Proteobacteria	Alphaproteobacteria	NA	NA	NA	NA	65.15	Published	0	0	0	0	0	0	0	0	0	4	46	0	0	0	0	0	0	0	0	5	0	4	0	0	0	0	0	0	0	GCGGTTGAACGCCTTCGGCTTCTGGATCACTCTCTTTGGCGGCTTGATGGTCTACTTAAGCTACATTACGGGGGGCGCGCCTGCGCTGGGTTGGTTCGCCTACGCCCCGCTGACCGAAACTACGTTTTCACCCAGTTCTGCAACCGATTTCTGGGCGCTGGGGCTGATCGTCAGCGGCATTGGCACAATTAGCGCGGCCGTGAATTTCATCGCCACGATTCTCGGCATGCGAGCGCCGGGCATGACGTTGCGCAAGCTGCCTTTCTTCGTCTGGACGATGCTCTGGACGGCGTTTCAGATGCTGCTCGCTATTCCGCCCCTTACCGCGGCGCTCGTGATGATCATTTTCGATCGGCAGCTGGGGGCCCATTTCTTCGACGTACCCAACGGCGGATCGGCCTATCTGTGGCAGCACCTCTTC
2138	OTU_2138	Ascomycota	Leotiomycetes	Leotiomycetes_order_Incertae_sedis	Leotiomycetes_family_incertae_sedis	NA	NA	91.37	Published	0	0	0	0	33	0	0	0	0	0	0	0	0	0	0	0	0	0	0	0	0	0	0	0	0	0	0	0	0	TAGATTAAATAACATTAGTTTCTGATTATTACCTCCTAGTTTATTATTATTTTTATTTGCTAGTGGTATAGAAAACGGTGCAGGTACTGGTTGAACTCTTTACCCTCCTTTAAGTGGAGTACAAAGTCACAGTGGACCAAGTGTAGATCTAGCCATATTTGCTTTACACTTATCAGGTATAAGTAGTTTATTAGGTGCAGTGAACTTTATAACTACTATACTAAATATGAGAAGTCCTGGTATAAGATTACACAAATTAGCTTTATTTGGATGAGCAGTAATAGTTACTGCTGTATTATTATTATTATCTTTACCTGTATTAGCCGGTGCTATTACAATGGTACTTACTGATAGAAATTTTAATACATCATTCTTCGAAGCCGCTGGTGGTGGTGACCCTATATTATACCAACATCTTTTC
2139	OTU_2139	Heterokontophyta	Oomycota	Pythiales	Pythiaceae	NA	NA	93.53	Published	0	0	0	0	0	0	0	0	0	0	0	0	50	0	0	0	0	0	0	0	0	0	0	0	0	0	0	0	0	TAGAATGAATAATATTAGTTTTTGGTTATTACCCCCCGCTTTATTATTATTAGTTTCTTCAGCAATAGTTGAATCAGGTGCAGGTACAGGTTGGACTGTATATCCTCCATTATCAAGTGTTCAAGCACATTCCGGACCATCAGTAGATTTAGCCATTTTTAGTTTACATTTATCAGGTATTTCGTCTTTATTAGGAGCTATTAATTTTTTATCAACTATTTATAATATGAGAGCTCCTGGATTAAGTTTTCATAGATTACCTTTATTTGTATGGGCTATTTTTATTACTGCTTTTTTATTATTATTAACTTTACCTGTATTAGCCGGAGCAATTACTATGTTATTAACAGATAGAAATTTAAATACTTCATTTTATGATCCATCAGGTGGAGGTGATCCCGTATTATATCAACATTTATTT
2140	OTU_2140	Eukarya_unassigned	Heterolobosea	NA	NA	NA	NA	73.12	Private	0	0	44	0	0	0	0	0	0	0	0	0	0	0	0	0	0	0	0	0	0	0	0	0	0	0	0	0	0	AAGATTAAATAATTTTAGTTTTTGGATGTTACCTCCTTCTTCTTTATTAGCAATAATTGCTACTTTTGTTGATGGAGGACCAGGTACTGGATGGACATTATATCCACCTTTATCTAGTTTACAGAGTCATTCTGGTTTATCTATTGATTTTTTAATTCTAAGTTTTCATTTAGCGGGAACTTCTAGTATTATTGCAGGTATTAATTTTATTTGTACTATTATGTATTTTAAATCAGAATCAATGTATATGAAAGATGTTCCTTTATTTTCATGGTCTATTTTAGTTACTAGTTTTTTAGTAGTATTAGCAATGCCTGTATTAGCAGCTGCTATTACATTATTATTATTTGATAGAAATTTTAATACAAGTTTTTATGATCCATCAGGTGGAGGAGATTTAGTATTATATCAACATTTATTT
2141	OTU_2141	Arthropoda	Insecta	NA	NA	NA	NA	76.09	Private	0	0	0	0	35	0	0	0	0	0	0	0	0	0	0	0	0	0	0	0	0	0	0	0	0	0	0	0	0	ACGGTTAAATAATATTTCATTTTGGAGGATGCCACCATCGAGAAGAAGGTTGGTGAGTTCGATGAGGGTAGAAGCGGGGGCAGGAACAGGGTGGACGGTGTATCCACCACTATCATCGGTAGAAGCGCATAGTGGGCCGTCAGTAGATAGAGCGATTTTTGCCCTACATCTAGCAGGAGCGTCGTCAATTTTGGGAGCGATTAACTTTATTACGACAATTAGAAATATGCGAGCAGTAGGTAGGACGATGCATCGAAGGCCGCTATTTGTGTGGGCAGTGAGAATTACAGCAGTATTGTTGTTGAGGTCGAGGCCAGTGTTGGCAGGAGCGATTACAATGTTGTTGACGGATCGGAATAGGAATACGACATTTTTCGACCCAGCGGGAGGAGGAGATCCGGTATTGTATCAGCATTTGTTC
2142	OTU_2142	Ascomycota	Leotiomycetes	Leotiomycetes_order_Incertae_sedis	NA	NA	NA	86.06	Published	0	0	0	0	0	0	0	0	0	0	0	0	52	0	0	0	0	0	51	0	0	0	0	0	0	0	0	0	0	TCGGCTAAATAATATAAGTTTCTGACTATTACCACCTAGTTTATTATTATTCTTATTTGCTAGTGGAATAGAAAATGGAGCCGGAACAGGTTGAACACTTTACCCTCCATTAAGTGGAGTACAGAGTCACAGTGGACCTAGTGTAGATTTAGCTATCTTTGGATTACACTTATCAGGTATAAGTAGTTTATTAGGTGCAGTAAACTTTATAACTACAATACTTAATATGAGAAGTCCAGGTATAAGATTACACAAATTAGCTTTATTTGGATGGGCAGTAATAGTTACTGCAGTATTATTATTATTATCTTTACCTGTCTTGGCAGGAGCCATCACTATGGTATTAACTGATCGTAATTTTAATACATCATTCTTTGAAGCAGCTGGAGGTGGTGATCCTATACTTTACCAACATCTTTTC
2143	OTU_2143	Arthropoda	Arachnida	NA	NA	NA	NA	83.69	Private	0	1	0	0	37	0	0	0	0	0	0	0	0	0	0	0	0	0	0	0	0	0	0	0	0	0	0	0	0	ACGTTTGAACAACTTAAGCTTTTGATTATTACCATTTTCTATACTTTTATTAGTCTTGTCAAGTCTTTTTGAAGTTGGTGCAGGAACTGGATGAACTGTTTATCCACCATTAAGTAGCATTGAAGCCCATTCAGGACCTTCTGTGGATTTAGCAATTTTCAGTTTACATTTATCCGGTGCATCATCTATTGCGGGAGCTATAAATTTTATTGTGACCATTGTCAATATGAGAGGACATGGAATGGAATTTTATCAATTACCTTTGTTTGTTTGAGCTGTTTTTGTCACGGCCATTTTATTACTTTTATCTTTACCTGTTTTAGCAGGAGGAATAACCATGCTATTATTTGATAGAAATTTAGGAACAGTTTTTTTTAATGCTGCTGGTGGTGGTGATCCAGTTTTATATCAACACATATTT
2144	OTU_2144	Annelida	Clitellata	NA	NA	NA	NA	90.42	Published	0	0	0	0	39	0	0	0	0	0	0	0	0	0	0	0	0	0	0	0	0	0	0	0	0	0	0	0	0	GAGATTAAATAATTTAAGTTTTTGATTATTACCTGCTTCTGTTTTATTATTAATTTTATCAAGTCTTTTTGAAGTTGGTGCCGGAACCGGATGAACAGTTTATCCGCCATTAAGCAGTATTGAGGCACATTCAGGACCTTCTGTCGATTTAGCAATTTTTAGTTTACATTTGTCTGGTGCATCTTCGATTGCAGGAGCTATTAATTTTATTGTAACTATTGTTAATATGCGAGGACGCGGTCTAGAATTTTATCGTTTACCTTTGTTTGTTTGAGCAGTTTTTGTCACTGCAATTTTATTATTACTATCTTTACCAGTTCTTGCTGGAGCAATTACTATGTTATTATTCGATCGAAATCTTGGAACAGTCTTTTTTAATGCTGCTGGAGGTGGAGATCCTGTATTGTATCAACATTTATTT
2145	OTU_2145	Cnidaria	Hydrozoa	NA	NA	NA	NA	77.54	Private	0	0	24	0	0	0	19	0	0	0	0	0	0	0	0	0	0	0	0	10	0	0	0	0	0	0	0	0	0	AAGATTAAATGCTTTAAGTTTCTGACTATTACCACCAGCTTTTGTATTATTGCTATGTTCCGCTTTTATCGAAACTGGTGCTGGTACAGGTTGAACTGTATATCCACCATTAAGTAGTACTCTAAGTCATTCAGGTGGTGCCGTAGATTTTGCTATTTTCAGTTTACATTTAGCAGGATTATCTTCTATTTTGGGTGCAATTAATTTTATGGTTACAATATTAAATATGAGAGTACCAGGAATGAAAATGTCAATGTTACCTTTATTTGTATGAAGTGTTTTTATAACAGCAATTTTATTATTGCTATCATTACCAGTATTAGCTGCTGCTATTACTATGCTTCTTACCGATCGTAATTTTAATACATCATTCTTTGATCCATCTGGTGGAGGAGATCCAATTCTATATCAACATTTATTT
2146	OTU_2146	Ochrophyta	Raphidophyceae	NA	NA	NA	NA	78.67	Private	0	0	0	11	0	0	0	0	0	0	0	0	0	0	0	0	0	0	0	0	0	23	0	0	0	0	0	0	0	ACGTATGAATAACATTTCATTTTGGTTGCTACCTCCCTCATTATTTTTATTAGTTTCTTCAACTTTTGTTGAAGCTGGTGTTGGAACTGGCTGGACTGTTTATCCGCCGCTTAGCAGCTGGCAAGCCCACTCTGGTGCATCCGTGGACTTAGCAATTTTTAGTTTGCATCTATCAGGAGCATCTTCAATTTTAGGTGCGATAAATTTTATAACAACTATTATAAATATGCGAGCTCGAGGCTTTGAAATGCATCATTTACCGCTTTACGTTTGGTCTATTCTTGTAACTTCTTTTTTATTAGTTCTTGCGATACCTGTTCTTGGTGCAGCTATTACAATGCTACTAACCGATCGTAATTTTAATACTACTTTTTTTGATCCTGCTGGCGGTGGTGATCCGGTTTTATTTCAGCACTTGTTC
2147	OTU_2147	Ascomycota	Sordariomycetes	Hypocreales	NA	NA	NA	85.9	Published	0	0	0	39	0	0	0	0	0	15	0	0	0	0	0	0	0	0	0	0	0	0	0	0	0	0	0	0	0	TAGACTAAATAATATAAGTTTTTGATTATTAATACCTAGTTTAGCACTATTCTTATTTGCAGGTATGATAGAAAATGGAGCAGGTACAGGTTGAACACTATATCCTCCATTATCAGGTTTACAAAGTCATAGTGGACCTAGTGTAGATCTAGCAATATTTGCTCTACATTTATCTGGTATAAGTAGTTTATTAGGGGCAATGAATTTTATTACAACAATATTAAATATGAGATGTCCTGGTATAAGATTACATAAATTAGCTTTATTTGGATGATCAGTGATGGTAACAGCCGTTTTATTATTATTATCATTACCTGTACTAGCTGGTGGTATTACTATGGTTTTAACTGATAGAAATTTCAATACTTCATTCTTTGAAGTAGCTGGTGGAGGTGATCCTATATTATACCAACATCTTTTC
2148	OTU_2148	Proteobacteria	Betaproteobacteria	NA	NA	NA	NA	83.09	Private	0	0	0	0	35	0	0	0	0	0	0	0	0	0	0	0	0	0	0	0	0	0	0	0	0	0	0	0	0	GCGGATGAACAACTGGAGCTTCTGGCTGCTGCCGCCGGCGGCGCTGCTGCTCCTGCTCTCGCTGGTCGTTCCCGGCGGGGCGCCGGGCGTGGGCTGGACCATGTATGCGCCGCTTACCGTCCAGCAGGGCATGGGAATGGACCTGACGATATTCGCGGTCCACATTCTCGGCATGTCCTCGATCATGGGCTCGATCAACATCATCACCACCATCCTGAACCTGCGGGCGCCCGGGATGACGCTGATGAAGATGCCGATGTTCGTATGGACCTGGCTGATCACGGCATATCTGCTGATAGCGGTGATGCCGGTGCTGGCCGGCGCGGTGACCATGACGCTGACCGACCGGCATTTCGGCACCCACTTCTTCAACGCCGCCGGCGGCGGCGACCCGGTGCTGTTCCAGCACATTTTC
2149	OTU_2149	Chordata	Mammalia	NA	NA	NA	NA	78.48	Published	0	46	0	0	0	0	0	0	0	0	0	0	0	0	0	0	0	0	0	0	0	0	0	0	0	0	0	0	0	ACGAATAAATAACTTAAGTTTTTGGTTGCTTCCTCCGTCTTTATTTTTACTACTAGCTTCATCGATTGTTGAAGCCGGAGCGGGAACAGGTTGGACTGTGTACCCACCATTAAGTTCGGTAGTGGCGCACTCAGGTCCTTCTGTTGATCTTGCAATTTTTAGTTTGCACTTATCTGGAGCTTCTTCTATTTTAGGTGCAATTAACTTTATTACTACCATTCAAAATATACGTGCACCGGGTATAAGCATACACCGTTTGCCACTTTTTGTATGGGCTATTTACATTACTGCCTTCTTATTGTTGCTTTCTTTACCTGTTTTGGCTGGTGCAATTACTATACTGCTAACCGATCGAAACTTCAATACAAGCTTTTTCGACCCAGCAGGTGGAGGAGACCCAATTTTATACCAACACTTGTTT
2150	OTU_2150	Arthropoda	Insecta	NA	NA	NA	NA	80.1	Private	0	0	0	0	0	0	36	0	0	0	0	0	0	0	0	0	0	0	0	0	0	0	0	0	0	0	0	0	0	GCGTTTAAATAACATGAGTTTTTGGGCGATGATTCCAGCCGCACTCTTGCTAATTGCCTCAATTTTTGTGCCTGGCGGTGCAGTTGCTGGTGGTTGGACTATGTATGCGCCACTGTCTATTCAAGGTGGCATTTCGACTGACATGAGTATTTTAGCGCTACATATTTTGGGCGTGTCTTCAATTGTTGGTTCTATTAATATCATCACCACTATTTTCAATATGCGCGCCCCTGGCATGACATTGATGAAAATGCCGCTGTTTGTATGGACTTGGCTAATTACCGCTTACTTGCTGATTGCTGCGATGCCAGTATTGGCAGGTGCATTGACGATGTTGATTACAGACCGTCATTTTGGTACGTCCTTCTTTGATGCGGCTGGCGGCGGTGACCCAGTGTTGTTCCAACACGTGTTC
2151	OTU_2151	Ochrophyta	Bacillariophyceae	NA	NA	NA	NA	84.2	Private	0	0	0	0	22	0	0	0	0	0	0	5	0	0	0	0	0	0	0	22	0	0	0	0	0	0	0	0	0	AAGAATGAATAACATTAGTTTTTGGTTACTTCCACCTTCTCTTTTACTTTTAATTGAATCAGTTTTATGTGAAGCTGGTGTAGGTACAGGATGGACAGTGTACCCACCTCTTTCAAGTATAACTGCACATTCAGGAGGATCTGTAGATTTAGCTATTTTCAGTCTTCATTTATCAGGAGCTTCTTCTATTTTAGGAGCTATTAACTTTATTTGTACTATTTTTAATATGCGTACAGATAGTTTACCTTTCCACAAATTACCTTTATTTGTTTGGGCTGTTCTTATTACTGCAGTATTATTACTTTTATCGTTACCTGTTTTAGCAGGAGCAATTACAATGTTATTAACCGATAGAAACTTTAATACAACCTTTTTTGATCCTGCAGGTGGAGGTGACCCTGTTCTTTATCAGCATTTATTT
2152	OTU_2152	Actinobacteria	Actinobacteria_incertae_sedis	NA	NA	NA	NA	82.58	Published	0	0	15	0	33	0	16	0	0	0	0	0	0	0	0	0	0	0	0	0	0	0	0	0	0	0	0	0	0	GCGCATGAACAACATTTCATTCTGGCTGCTTGTCCCGGCCTTCATCCTGCTGCTCGGGTCCAGCTTTGTTTCGGGTGGTACGGGCCTTGGCGCTGGCACGGGTTGGACGGTCTATGCACCGCTTTCAACCTATGGGTCCGCCGGGCCTTCAGTTGATATGGCGATCTTCGCGCTCCACCTTGCAGGCGCGAGCTCAATCATGGGCGCGATCAACTTCATTACAACAATCTTTAACATGCGCGCGCCGGGAATGACGCTGCACAAAATGCCGCTGTTTGTCTGGTCGGTCCTTGTCACAGCCTTCCTGCTGTTGCTCGCACTCCCCGTGCTGGCTGCTGCAATCACCATGTTGTTGACCGACCGCAATTTCGGCACAACCTTTTTTGATCCTGCTGGCGGTGGTGACCCCATTCTCTATCAGCATCTTTTC
2153	OTU_2153	Heterokontophyta	Oomycota	Saprolegniales	NA	NA	NA	88.49	Published	0	0	0	0	0	0	0	0	0	0	45	0	0	0	0	0	0	0	0	0	0	0	0	0	0	0	0	0	0	ACGTATGAATAATATAAGTTTTTGGTTATTACCTCCATCATTATTATTATTAGTTTCATCTGCTATAGTGGAATCAGGAGCTGGTACTGGTTGGACATTGTATCCCCCTTTATCAAGTGTTCAAGCTCATTCAGGCCCTTCAGTTGATTTAGCTATATTTAGTTTACATTTAGCAGGTATATCTTCTTTATTAGGGGCTATAAATTTTATAACTACTATATTTAATATGAAATCACGAGGATTAAGTTTACATAAAATACCTTTATTTGTTTGGTCAATACTTATTACTGCTATTTTATTATTATTAACTTTACCTGTTTTAGCAGGAGCTATTACTATGTTATTAACTGATAGAAATCTTAATACTTCTTTTTTTGATCCTGCTGGTGGTGGTGATCCTGTTTTATATCAACATTTATTT
2154	OTU_2154	Ochrophyta	Raphidophyceae	NA	NA	NA	NA	81.64	Private	0	0	0	0	50	0	0	0	0	0	0	0	0	0	0	0	0	0	0	0	0	0	0	0	0	0	0	0	0	AAGAATGAATAATATTAGTTTTTGATTATTACCTCCATCATTATTACTATTACTAAGTTCTACATTAGTAGAAACTGGAGCTGGTACTGGATGAACTGTATACCCTCCTTTAAGTACAACATTAACACAACCAGGCCCAGCAGTTGATTTAGCTATTTTTAGTTTACACTTATCGGGAGCTGCATCTATTTTAGGAGCAATCAACTTTATTACAACAGTATTTAATATGAGATTGCCTGGTATGACTATGTATAGATTACCACTATATGTTTGAGCTTTATTAATTACATCTTTTTTATTATTAATATCATTACCTGTATTTGCAGGAGCTATAACTATGTTATTAACAGATAGAAATTTTAATACATCTTTTTACGATCCAGCAGGAGGTGGTGACCCAGTATTATATCAACATTTATTT
2155	OTU_2155	Ochrophyta	Phaeophyceae	NA	NA	NA	NA	78.87	Published	0	0	0	0	0	0	0	0	0	0	23	0	0	0	0	0	0	0	0	8	0	25	0	0	0	0	1	0	0	AAGATTAAATAATATTAGTTTTTGGCTTTTACCACAGTCATTGATCCTTTTAATTGCTTCTGTTAATGTTGAAGGCGGTGCTGGTACTGGTTGGACTGTTTACCCCCCGTTAAGTAGTATTCTTTCCCATTCGGGCCCCTCAGTAGATTTAGCCATTTTTAGTCTTCATCTTTCTGGTGCAGCATCCATTTTAGGCGCCATAAATTTTATTACGACAGTTTTTAATATGCGTTCACCAGGCACTGATATGCATAGACTGCCCCTTTTTGTATGGGCATTATTAGTAACTTCGTTTTTATTATTATTATCCTTACCGGTTTTCGCAGGAGCAATAACAATGCTATTAACGGATAGAAATTTTAATACAAGTTTTTATGATCCTGCTGGCGGAGGTGACCCTGTTCTTTTTCAACATTTATTT
2156	OTU_2156	Heterokontophyta	Oomycota	NA	NA	NA	NA	81.72	Private	0	0	49	10	0	0	0	0	0	0	9	0	0	0	0	0	0	0	0	0	0	14	0	0	0	0	0	0	0	TCGTTTGAATAATATAAGTTTTTGATTATTACCGCCATCTTTATTGTTATTATTATCATCATCATTAGTTGAGGTAGGTGCTGGTACTGGATGAACTGTGTATCCACCATTATCTGGAGTTATAGCACATTCAGGAGGGTCTGTTGATTTAGCAATTTTTAGTTTACATTTAGCAGGTGTTTCTTCATTATTAGGTGCTATTAATTTTATAACAACAGTATTTAATATGCGTGCTAGTAATATGAGTTTATATGAAATACCATTATTTGTTTGAGCTATTTTAATTACTGCCTTTTTATTATTATTATCATTACCTGTTTTAGCTGGAGCAATCACAATGTTATTAACAGATCGTAATTTTAATACAACATTTTTTGACCCTGCTGGAGGAGGTGATCCTATCTTATATAATCATTTATTT
2157	OTU_2157	Proteobacteria	Betaproteobacteria	NA	NA	NA	NA	77.78	Published	0	0	0	0	0	0	0	0	0	0	0	0	0	0	0	50	0	0	0	0	0	0	0	0	0	0	1	0	0	GCGCTTGAATAACTGGGGTTTCTGGTTGTTACCGCCCTCAGCTATTTTGCTCACATTACCGTTTACATTAGCGCTTTTTGGTATTGGTGATGGCGCGCTGGCAACTGGTTGGACATTCTACCCGCCGCTCTCCGTGCAAGGTGGTATTGGTGTTGACTTTGCCATTTTCGCCGTTCACTTACTGGGTATCTCTTCAGTAATGGGTTCAATCAATATTATTGTTACATTATTCAACATGCGTGCACCTGGCATGACATTAATGAAAATGCCAATGTTTGCATGGGGTTGGTTGATTACAGCTTTCTTGTTAGTTGCTACGATTCCTGTTTTAGCAGGCGCAGTGACAATGTTATTAACAGACCGTCATTTCGGCACGCATTTCTTTGATGCGGCTGGTGGTGGTGACCCAATCATGTTCCAACACTTGTTC
2158	OTU_2158	Arthropoda	Malacostraca	NA	NA	NA	NA	76.02	Early-Release	0	0	0	0	0	0	0	0	0	45	0	0	0	0	0	0	0	0	0	0	0	0	0	0	0	0	0	0	0	AAGAATGAATAATGTTAGTTTTTGGTTGTTAGTTCCATCTTTCAGTCTTTTGCTTTTATCTAGCTTAGTTGATGGTGGTGCTGGTACAGGCTGGACTATTTATCCTCCCTTAAGTAACTTAGCCGGTCACCCAGGGGCTGCGGTAGATATGGCGATCTTTAGTTTACACCTTGCTGGTATGTCGTCGATTTTGGGATCAATAAATATTATAGTTACAGTTTTTAATATGCGCGCTCCTGGTATGGGGTTATTCAAAATGCCTTTATTTGTTTGGTCAATCTTAATCACAGCCTTTTTACTTGTGCTTGCATTACCAGTTTTAGCTGGAGCAATAACTATGTTATTGACCGATCGTAATTTTGGTACGCATTTTTTTACCCCAGAAGGAGGTGGTGATCCTGTGCTATTCCAGCATCTCTTT
2159	OTU_2159	Heterokontophyta	Oomycota	NA	NA	NA	NA	80.59	Private	0	0	0	0	0	0	0	0	0	0	0	0	0	0	0	57	0	0	0	0	0	0	0	0	0	0	0	0	0	AAGATTAAATAATTTAAGTTTTTGATTATTACCACCTTCATTATTATTATTATTATTATCTAGTATAGTTGAAACTGGTGTAGGTACTGGATGAACAGTATATCCTCCTTTAAGTAGTATACAAACACATTCAGGAGCTTCGGTTGATTTAGCAATTTTTAGTTTACATATTGCAGGAATTTCCTCAATTGCAGGTGCTATTAATTTTATATCAACAATTTTTAATATGAGAGCAACAGGGCTTGTATTTAGTAAAATGCCATTATTTGTATGATCTGTTTTAATTACAGCATTTTTATTACTATTGTCTTTACCTGTTTTAGCTGGAGGATTAACAATGTTGTTAACAGATCGAAATTTAAATACATCTTTTTTTAATCCTAATGGTGGCGGAGATCCAATACTATATCAACATTTATTT
2160	OTU_2160	Ascomycota	Leotiomycetes	NA	NA	NA	NA	83.21	Published	0	0	0	0	0	0	0	44	0	0	0	0	0	0	0	0	0	0	0	0	0	0	0	0	0	0	0	0	0	AAGATTAAATAACATAAGTTTTTGATTACTAGTGCCAAGTCTGATTTTATTTCTTTTTGCTGGTATGATAGAAAATGGAGCAGGAACTGGATGAACTTTATATCCACCATTATCAGGTTTACAGAGTCATAGTGGTCCTAGCGTAGATCTAGCTATATTTGCTTTACATCTGTCCGGAATAAGTAGTTTATTAGGTGCTATGAATTTTATTACCACAATATTAAACATGAGAAGCCCAGGTATAAGATTGCATAAATTAGCTTTATTTGGATGAGCGGTAGTTATTACTGCAGTATTATTATTGCTATCATTACCTGTACTAGCTGGTGCAATAACAATGCTTTTAACAGATAGAAATTTTAATACCTCTTTTTTTGAAGTAGCAGGAGGTGGTGATCCCATACTATACCAACATCTTTTC
2161	OTU_2161	Proteobacteria	Alphaproteobacteria	Sphingomonadales	NA	NA	NA	87.33	Published	0	0	0	0	1	0	0	0	0	4	0	2	0	0	0	41	0	0	0	0	0	1	0	0	0	0	1	0	0	GCGGATGAACAACGTCTCGTTCTGGTTGACCTTCGTGGGCTTCTGTTCGCTGATGATGTCGGCATTCATGCCAGGTGGCACCGGTCAGGGCGCTGGCACGGGCTGGACAGTCTATGCACCGCTCTCCACATCGGGTTCGGTTGGACCAGCCGTTGATTTTGCCATCTTCTCGCTGCACCTTTCGGGCGCAGGCTCGATCCTTGGTGCGGTGAACTTCATCACGACCATCTTCAACATGCGCGCGCCGGGGATGACCCTGCACAAGATGCCGCTGTTCGTATGGTCGGTACTTGTTACAGCGTTCCTGTTGCTGCTGGCTCTGCCGGTTCTGGCTGCGGCCATCACCATGCTGCTGACCGATCGCAACTTCGGCACGACCTTCTTCGATCCTGCTGGCGGCGGTGACCCTGTCCTGTACCAGCACTTGTTC
2162	OTU_2162	Arthropoda	Arachnida	NA	NA	NA	NA	79.25	Private	0	0	0	0	0	0	0	75	0	0	0	0	0	0	0	0	0	0	0	0	0	0	0	0	0	0	0	0	0	TCGATTAAACAATATAGTTTATGGTTATTACCATCCTCTTTGATTTTATTATTATTATCATCTTATGTTGAAATAGGTGCTGGTACTGGATGGACCGTTTATCACCTTTATCATCTATTACAGGACATAGTGGACTTCTGTAGATTTAGCTATTTTTAGTTACATTTAGCTGGTGTTTCTTCTATGTTAGGTGCTATAATTTTATTTGTACATTAGAAATATGCGTTTAAAGGGTTAACTGCAGAACGATTATCTCTTTTGTTTGGGCTGTACTTATTACCGTAATATTATTATTATTATCTTTACCTGTTTAGCAGGTGCAATACTATGTTGTTGACTGATGTAATTTTAATACATCATTTTTTGATGCTACGGTGGAGGTGATCCTATTTTATACCAACATCTTTCT
2163	OTU_2163	Arthropoda	Insecta	NA	NA	NA	NA	74.93	Published	0	0	0	0	0	0	0	0	0	0	62	0	0	0	0	0	0	0	0	0	0	0	0	0	0	0	2	0	0	AAGATTAAATAATTTATCTTGATGATTATTATTACCTTCTTTAATCTTAATAGTAAGTAGTTTATGTGTAGAACAAGGAGCAGGTACAGGATGAACTGTTTATCCACCTTTATCAGGTTCCGTTTCACATAGTGGTGGTGCAGTAGATCTAGCTATTGTATCATTACACTTAGCTGGAGTAAGTTCTTTATTAGGAGCTATAAATTTATTAGCTACTGTAAGTAACATGAGAAGTGGAGGATTAGGATATGAAAGATTACCTTTATTTGTATGAGCTATCGCAATTACTGCAGTATTATTAATGTTATCTTTACCTGTTTTAGCTGGTGCTATTACCATGCTTTTGACAGATAGAACATTAAATACCAGTTTTTACGATGCTGCTGCAGGAGGTGATCCTATTTTATATCAACATCTTTTC
2164	OTU_2164	Arthropoda	Insecta	Hemiptera	Aphididae	Anoecia	NA	96	Published	0	0	0	0	0	0	0	81	0	0	0	0	0	1	0	0	0	0	0	0	0	0	0	0	0	0	0	0	0	ACGACTTAATAATATTAGATTTTGATTATTACCACCCTCATTAATAATAATAATCTGTAGATTCATTATTAATAATGGAACAGGAACAGGTTGAACTATTTACCCCCCTCTTTCTAATAATATTGCCCATAATAATATCTCAGTAGATTTAACTATTTTTTCATTACATTTAGCAGGAATCTCTTCTATTTTAGGAGCTATTAATTTTATTTGTACTATTCTAAATATAATACCACATAATTTAAAAATTAATCAAATCCCTCTTTTCCCATGATCAATCCTAATTACAGCAACTTTATTAATTTTATCATTACCAGTTCTAGCTGGTGCAATTACTATATTATTAACTGATCGAAATTTAAATACATCATTTTTTGACCCATCAGGTGGAGGTGACCCAATTTTATATCAACACCTATTC
2165	OTU_2165	Heterokontophyta	Oomycota	NA	NA	NA	NA	80.34	Published	0	0	40	0	0	0	0	0	0	0	0	0	0	0	0	0	0	0	0	0	0	0	0	0	0	0	0	0	0	TAGATTAAATAATATTAGTTTTTGATTATTGCCTCCATCTATTGTTTTATTATTACTTTCTAGTCTTGTTGAAGTGGGTGCTGGGACTGGTTGAACTGTTTATCCCCCATTATCGAGTGCTTTAGGCCATCCTGGTAGTTCTGTAGATTTTGCTATTTTTAGTTTACATATAGCAGGTATATCATCTATTTTAGGTGCTATTAATTTTATTACCACTATTTTTAATATGAGAGCTAGAGGTATGAGATTATATAAAATGCCTTTATTTGTTTGATCTGTTTTAATTACTGCTTTTTTACTTCTTTTAACTTTACCTGTTTTTGCTGGCGCTATTACTATGCTATTAACAGATAGAAATTTAAATACTAATTTTTATGAATATCAAGGTGGTGGTGATCCTGTATTATATCAACATTTGTTT
2166	OTU_2166	Mollusca	Gastropoda	NA	NA	NA	NA	70.92	Published	0	0	0	0	42	0	0	0	0	0	7	0	0	0	0	0	0	0	0	0	0	0	0	0	0	0	0	0	0	TCGCCTTAATAATTTGAGCTTTTGACTACTACCGCCCTCCTTTTCTCTGCTCCTTCTATCGGCTTTCTTGGAATCAGGAGCTGGTACCGGCTGAACTGTCTATCCCCCTTTGTCAGGTATAGAGGTGCATTCAGGAGGAGCCGTCGATTTCGCTATTTTTAGTTTACATCTGGCGGGTTTATCTTCGCTTTTGGGAGCTATTAATATCATCGTCACCATCATTAATATGCGCCTACCAGGTCTCTCTATGGCTTCTCTGCCACTCTTCGTCTGAAGCATCTTAGTAACGGTTTTCCTTTTACTTTTGGCCTTGCCAGTGCTTGCAGCAGCTATTACAATGCTACTCACGGATAGGCACTTTAATACCTCTTTCTTCGATCCTTCGGGAGGGGGTGATCCCATTTTGTACCAGCATTTATTT
2167	OTU_2167	Mollusca	Gastropoda	NA	NA	NA	NA	73.72	Published	0	0	0	0	0	0	0	38	0	6	9	0	0	0	0	0	0	0	0	0	0	0	0	0	0	0	0	0	0	TCGCATGAATAATGTCAGCTTCTGGTGCATGCCCCCAGCTTTAGTCTTGTTAGCGTCATCAGCGCTGGTCGAGGTTGGGGCAGGTACTGGCTGGACTGTTTACCCCCCTCTGTCTGGTATTGAAGCACACCCTGGTGCGTCTGTTGATCTGGCTATTTTTAGTTTACACATTGCGGGGGTTTCTTCTATTCTCGGTTCCATTAACATGATTACGACGGTTATGAACATGAGGGCTCCTGGGATTTACATGTCCAATTTACCCCTATTTGTTTGGGCTATCTATATCACTGCTTGGTTACTGCTACTTTCCCTGCCCGTTTTTGCTGGTGGTATCACTATGCTTCTAACTGACCGTAACTTTAATACGACGTTCTTTGACCCAGCTGGGGGTGGTGACCCTGTGCTTTATCAGCATTTGTTT
2168	OTU_2168	Heterokontophyta	Oomycota	NA	NA	NA	NA	84.17	Published	0	0	0	0	0	0	0	0	0	0	0	0	0	0	0	0	0	0	60	0	0	0	0	0	0	0	0	0	0	ACGTTTAAATAATATTAGTTTTTGGTTATTGCCACCATCTTTTATATTATTATTATCGTCGGCTTTTGTTGAAGTAGGAGCTGGAACTGGATGGACAGTATATCCTCCTTTATCAAGTATTGAAGCACATTCAGGGGGTTCAGTAGATTTAGCAATTTTTAGTTTACATTTAGCAGGTATATCATCATTATTAGGTGCTATTAATTTTATTACGACGATTTTAAATATGAGATCTCCTGGTATAAAGATGGAACGTTTATCTTTATTTGCGTGGGCAATGTTTATTACAGCTTTTTTATTATTATTATCATTGCCAGTATTAGCAGGAGCAATTACAATGTTATTAACAGATCGTAATTTAAATACAACATTTTTCGATCCTGCAGGAGGGGGTGATCCTATTTTATATCAACATTTATTT
2169	OTU_2169	Ascomycota	Leotiomycetes	Leotiomycetes_order_Incertae_sedis	NA	NA	NA	88.01	Published	0	32	0	0	0	0	0	0	0	0	0	0	0	26	0	0	1	0	0	0	0	0	0	0	0	0	0	0	0	TAGACTAAATAATATAAGTTTTTGGTTGTTACCACCTAGTTTATTACTATTCTTATTTGCAAGTGGTATAGAAAATGGAGCAGGTACAGGTTGAACTCTTTATCCTCCTTTAAGCGGAGTACAAAGTCACAGTGGACCTAGTGTGGATTTAGCTATATTTGCTTTACATTTATCTGGTATAAGTAGTTTATTAGGTGCTATTAATTTCATAACTACTATTCTAAACATGAGAAGTCCGGGTATATCATTACACAAGTTAGCTTTATTTGGATGAGCTGTAATAGTTACGGCGGTCTTATTATTACTATCTTTACCTGTGTTAGCCGGTGCAATTACAATGGTATTAACTGACCGTAATTTTAATACATCTTTCTTTGAAGCTGCAGGTGGTGGTGACCCAATTCTTTACCAACATCTTTTC
2170	OTU_2170	Nematoda	Secernentea	NA	NA	NA	NA	73.7	Published	0	0	0	0	0	0	0	0	0	0	0	0	0	0	0	39	0	0	0	0	0	0	0	0	0	0	0	0	0	GCGCCTGAATAACCTGAGCTTCTGACTTCTTCCACCAGCCCTTTCTCTGCTACTTCTCTCTTCTTTCGTAGAGGTGGGTGTGGGTACTGGATGAACGGTCTACCCACCCCTAAGTGGTATCGAGGCACACTCCGGCCCAGCCGTCGATTTTGGTATCTTCAGCCTACACCTTGCCGGTATGTCCTCTATCCTAGGTGCAATTAACTTCATCGTTACCATCTTCAACATGCGTGCTCAAGGTATGACCGTTCATACGATGCCCCTTTTTGTATGATCTGTTCTTATCACCGCCTTCTTACTTCTTCTTTCTCTTCCAGTTCTGGCGGGAGCTATTACCATGCTGCTAATGGATCGTAACTTCAAAACTGTCTTCTTCAATCCAACTGGTGGAGGAGACCCTGTCCTGTATCAGCACCTATTC
2171	OTU_2171	Chordata	Mammalia	NA	NA	NA	NA	68.38	Private	0	0	0	0	0	0	0	0	0	0	0	0	38	0	0	0	0	0	0	0	0	0	0	0	0	0	0	0	0	TAGACTTAATAATTTAAGTTTTTGATTACTACCATGATCTTTTTATTTGCTTACTACTTCTATGTTTCTTGACGGTGCCGGTACTGGTTGAACCCTTTATCCACCTCTAAGCGGAATTAAGTCTCACGCAGGCGCCTCCGTAGATCTCGCCATACTCAGTATGCACCTTGCCGGAGCTTCGTCCATTATGGGCGCTATTAATATGATCGTTACTATAGTTAATATGCGACCTTACGGAATGAGCATGTTTCGCGCGCCTCTTTTTGTGTGAAGTGTGTTAATAACTTCCGTACTGCTTGTGGTGGCGTTGCCGGCGCTAGCTGCTGGCATAACTATGCTATTGACAGACCGACACTTTAACACCACGTTTTTCGCACCAGCGGGTGGAGGGGACCCTATACTTTTCCAACACATATTT
2172	OTU_2172	Heterokontophyta	Oomycota	NA	NA	NA	NA	73.43	Private	0	0	0	0	0	0	0	53	0	0	0	0	0	1	0	0	0	0	0	0	0	0	0	0	0	0	0	0	0	ACGTATGAATAATTTAAGTTTTTGGCTTTTGCCTATGTCTTTGTTATTGCTTGTGGCGTCTGCGTTGGTTGATGGGGGTGCCGGAACGGGTTGGACTGTGTATCCGCCGTTGGCTAATGTTTTGTTTCATCCAGGGTCGTCGGTGGATTTAGCTATTTTTAGCTTACATCTAGCGGGGATAGCTTCGATTTTAGGTGCTATTAATTTTATTACAACCGTGGTTAACATGTTTGTTTGTGGTGGGTATATGAATCAGCTACCTTTGTTTGTTTGGTCAGTTTTTATTACTGCCTTTTTGTTGCTGTTTTCTTTGCCTGTATTCGCTGGCGCCATTACGATGTTACTTACTGATCGAAATTTAAATACCTTGTTTTATGAACCAACCGGTGGCGGTGATCCTGTATTGTATCAACACTTGTTT
2173	OTU_2173	Rhodophyta	Florideophyceae	NA	NA	NA	NA	78.1	Private	0	55	0	0	0	0	0	0	0	0	0	0	0	0	0	0	0	0	0	0	0	0	0	0	0	0	1	0	0	GCGTTTGAACAACTGGGGTTTTTGGCTATTACCGCCAGCAGCTATTCTGTTAACGCTGCCATTCACTTTGGCATTGTTCGGAATTGGTGATGGTGCAATCGCAACTGGTTGGACGTTCTATACTCCACTGTCAATTCAAGGTGGCATTGGCGTAGATTTCGCGATTTTTTCAGTCCACTTGCTAGGTGTTTCATCAGTATTAGGGTCTATCAACGTTATCGTTACGATTTTAAATATGCGTGCTCCTGGCATGACATTAATGAAGATGCCTATGTTCGCTTGGGGCTGGTTAGTCACAGCGTTCTTGTTGATCGCAACAATTCCAGTATTGGCTGGTGCAGTAACTATGCTTCTAACAGACCGTCATTTCGGTACGCATTTCTTTGATGCTGCTGGTGGTGGCGATCCAATCTTGTTCCAACATTTGTTC
2174	OTU_2174	Proteobacteria	Gammaproteobacteria	NA	NA	NA	NA	72.8	Private	0	0	0	0	0	0	0	37	0	0	0	0	0	0	0	0	2	0	0	0	0	0	0	0	0	0	0	0	0	ACGACTTAATAACTGGAGTTTCTGGATTCTGCCGTTCGCGTTCACTTTGCTCTTGAGCACACTCTTTATGCCGGGTGGCGGGCCGGCTGGCGGCTGGACCATGTATCCCCCACTGGTGCTTCAAACCGGGATGGCGTTCCCGTTCTTGATTTTTGCGGTGCATTTCATGGGCGCGTCATCAATCGCAGGCGCCATTAACGTGATCGCAACGGTGTTCAATTTACGCGCGCCCGGCATGTCGCTGATGAAGCTCCCGCTGTTCGTGTGGACCTGGATCATCACCGCCTTTCTGCTGATTGCCTCTATGCCGGTGCTCGCTGGCGCGGTCACGATGTTGCTGACGGACAAATTCTTCGGCACCTCTTTCTTCAGTGCAGCCGGCGGTGGCGATCCGGTGATGTTCCAGCACATTTTC
2175	OTU_2175	Arthropoda	Insecta	NA	NA	NA	NA	80.61	Private	0	0	0	0	0	0	0	0	0	0	0	0	33	0	0	0	2	0	0	15	0	0	0	0	0	0	0	0	0	AAGATTAAACAACATGAGTTTTTGGTTGTTAATCCCAGCTGGCATATTGTTGTTGGCCTCATTCTTTGTGCCAGGGGGTGCGGCAGCGGGTGGTTGGACGATGTACCCACCACTTTCTGTACAAGGTGGAATGTCGGTAGATATGAGTATTTTGGCGCTACACATCCTAGGTGTATCGTCAATTGTGGGCTCGATTAATATTATTACTACTATTTTTAATATGCGCGCACCTGGCATGACGTTGATGAAAATGCCAATGTTTGTATGGACTTGGTTAATTACCGCGTACTTATTAATCGCGGCGATGCCTGTTTTAGCAGGTGCTTTGACAATGTTGATTACTGATCGTCATTTTGGTACAACATTCTTTAATGCCGCAGGTGGTGGTGACCCAGTGTTATTCCAGCATGTATTT
2176	OTU_2176	Heterokontophyta	Oomycota	NA	NA	NA	NA	78.9	Published	0	1	0	0	0	0	0	0	0	0	0	0	0	0	0	0	0	72	0	0	0	0	0	0	0	0	0	0	0	GCGATTAAATAATTTTAGTTTTTGGTTACTTGTTCCGTCTTTATTTTTTTTACTATTATCTGTTTTTGTTGAAGGTGGAGTTGGTACAGGATGGACATTATACCCTCCATTATCTGGTTTAAAAGGACATACTTCACCAGCAGTTGATTTAGCTATTTTTAGTTTACATATTGCAGGTATTTCATCATTATCAGGTGCAATTAATTTTGTATCAACTATTGTTAATATGCGAATGGCAGGTTTATATTGGAATCGTGTACCTTTATTTGTTTGGGCTGTTTTAATTACTTCATTATTATTAATTATTGCATTACCTGTATTAGCAGGAGCTATAACAATGTTATTAACTGATAGAAACTTTAACACAACTTTTTATGATCCTGCAGGTGGTGGAGATCCTATACTCTATCAACATCTTTTT
2177	OTU_2177	Proteobacteria	Alphaproteobacteria	Rhizobiales	NA	NA	NA	88.78	Published	0	2	26	32	18	0	7	10	0	17	41	4	10	0	0	10	2	1	1	8	0	0	0	2	0	1	0	1	0	TCGCATGAACAACGTCTCGTTCTGGCTGTTGCCGGCTTCGTTCAGCCTGCTGATCCTCTCGCTGTTCGTCGAAGGCGAGCCGGGCGCCAACGGCGTCGGCGCCGGCTGGACGATGTATGTGCCACTCTCCACCTCCGGTCACCCGGGGCCGGCCGTCGACTTTGCGATTCTGTCACTCCATCTTGCCGGTGCGTCGTCGATTCTCGGCGCCATCAACTTCATCACCACGATCTTCAATATGCGCGCCCCTGGCATGACGCTGCACAAGATGCCGCTGTTCGTGTGGTCGATCCTGGTGACGGTGTTCCTGCTTCTGCTGTCGCTGCCGGTTCTCGCCGGCGCGATCACCATGATGCTGACCGACCGTAATTTCGGCACGTCGTTCTTCGCCCCTGAAGGCGGCGGCGATCCGATCCTGTTCCAGCATCTGTTC
2178	OTU_2178	Proteobacteria	Alphaproteobacteria	NA	NA	NA	NA	82.18	Published	0	47	0	0	0	0	0	0	0	0	0	1	0	0	0	0	0	0	0	0	0	0	0	0	0	0	0	0	0	GCGTATGAACAACATCTCGTTCTGGTTGACGTTCTGCGGCTTCTGTTCGCTGCTTATATCTGCATTCGTTCCGGGCGGTCTGGGCAATGGCGCTGGCACCGGATGGACAGTCTATGCACCGCTTTCAACCAGCGGCTCACCTGGGCCATCGACTGACTTTGCGATTTTTGCGCTGCACATTGCAGGCGCAGGATCGATAATGGGGGCGATCAACTTTATCACCACCATTTTCAATATGCGCGCACCGGGAATGACGCTGCACAAGATGCCTCTGTTCGTCTGGTCGCAGCTGGTCACTGCATTCCTGTTGCTGCTTTCGCTGCCTGTGCTTGCTGCGGCGATCACCATGCTGCTGACAGACCGCAATTTCGGCACGACATTCTTCGATCCGGCTGGCGGTGGTGATCCGGTGCTATATCAGCACCTGTTC
2179	OTU_2179	Proteobacteria	Alphaproteobacteria	NA	NA	NA	NA	82.18	Published	1	0	0	42	0	0	0	0	0	0	0	0	0	0	0	0	0	0	0	0	0	0	0	0	0	0	0	0	0	ACGACTCAACGCCTTCGCGTTCTGGGTCACGTTGTTCGGCGGATCGATGGTCTATTTGAGCTTTATCACTGGCGGCGCGCCCGCTGTGGGCTGGTTTGCGTACGCCCCGCTCACTAGCCACACATTTTCGCCCAGTGCCGCGACCGACTTTTGGGCTCTCGGTTTGATTGTGAGCGGCATCGGCACGATCGGTGCTGCCGTGAATTTCATCGCGACCATACTTGGCATGCGGGCGCCGGGGATGACTTTGCGCAAAGTTCCGTTCTTCGTCTGGACCATGCTCTGGACAGCGTTCCAAATGTTGCTAGCGATCCCGCCCCTTACTGCAGCACTTGTAATGATCCTTTTCGATCGGCAGCTCGGGACCCATTTCTTCGATGTACCCAATGGCGGGTCAGCCTACCTGTGGCAACACTTGTTC
2180	OTU_2180	Proteobacteria	Alphaproteobacteria	NA	NA	NA	NA	80	Published	0	0	0	0	0	0	0	0	0	0	33	0	0	0	0	0	10	0	0	0	0	1	0	0	0	0	0	4	0	GCGCATGAACAACATTTCGTTCTGGTTGCTCATTCCGTCGATTGGTTTGCTGTTCATATCGATGTTTGTTGAAGGTCCGTCAGGTCTTTATGGTTCAGGTGGTGGCTGGACAATTTATCCGCCGCTTTCCACGTCGGGCCAACCCGGCCCCGCAATGGATTTCGTCATTCTCTCGCTTCATCTTGCAGGTGCCTCGTCGATCCTTGGTGCCATCAACTTCATCACTACGATTTTCAACATGCGTGCCCCCGGCATGACGCTGCACAAGATGCCGCTGTTTGTGTGGGCTGTTCTGGTCACCGTATTTCTGTTGCTGTTGTCGCTGCCGGTACTTGCTGGTGGCATCACCATGTTGTTGACGGACCGCAACTTCGGAACTTCATTCTTTGAAGCGTCTTCTGGCGGTGATCCGATCCTGTTCCAGCATTTGTTC
2181	OTU_2181	Proteobacteria	Alphaproteobacteria	NA	NA	NA	NA	84.88	Published	1	16	28	19	26	0	6	13	0	3	20	2	26	5	0	1	0	0	0	0	0	0	0	0	0	0	0	0	0	GCGCATGAACAACATCTCGTTCTGGCTGACGGTGGCGGGCTTTTGTTCGCTGATGATCTCGCCCTTCGTTCCGGGCGGCACCGGCAATGGCGCCGGCATTGGCTGGACCGCTTATGCGCCGCTGTCGACATCGGGTTCGCAAGGTCCGGCGGTCGATTTTGCCATCTTCTCGCTGCATCTGGCGGGCGCGGGCTCGATCATGGGCGCCATCAACTTTATCACCACCATCTTCAACATGCGCGCACCGGGCATGACCCTGCACAAAATGCCGCTGTTCGTTTGGTCGGTGCTGGTCACCGCCTTCCTGTTGCTGTTGTCCTTGCCGGTGCTGGCCGCGGCCATCACCATGCTGCTCACCGACCGCAATTTTGGCACCACCTTCTTTGATGCGGCCGGCGGCGGTGATCCGGTGCTGTTTCAGCATCTGTTC
2182	OTU_2182	Arthropoda	Diplopoda	NA	NA	NA	NA	76.65	Published	0	0	0	29	0	0	0	0	0	0	0	0	0	0	0	0	0	0	0	0	0	0	0	0	16	0	0	1	0	TCGTCTTAACAATATGAGTTTTTGATTAATGCCTCCATCTTTATATTACTATTAGCATCAGCTTTTGTAGATTCTGGTGTAGGTACAGGTTGAACAGTTTATCCGCCTTTAGCTGCAGGAGAGTTTCATGCAGGTGCGGCTGTAGATTTGGCTATCTTTAGTTTACATTTAGCAGGTATTGCTTCTTTATTAGGTGCCATTAACTTTATGTAACGGTTATTAATATGCGTGTTCCAGGTATGCATATGAATTACATTCCACTATTTGTTGATCAGTATTAATTACAGCTGTATTGTTGTTACTTTCACTACCTGTTTTAGCTGCAGGTATTACGATGTATTAACTGATCGTAATTTTAATACGTCTTTCTTGATCCTTCAGGTGGTGGTGATCCTATATTATATCAACATCTTTTC
2183	OTU_2183	Mollusca	Bivalvia	NA	NA	NA	NA	73.03	Published	0	0	0	0	0	0	0	0	0	0	50	0	0	0	0	0	1	0	0	0	0	0	0	0	0	0	0	0	0	TCGGTTAAATAATTTAAGTTTTTGAATAATACCTCCATCTCTTATTTTGTTATTGGCGTCAAGTTATTTCGATTCTGGGGTAGGTACTGGATGGACGGTTTATCCGCCATTAAGCGGAGCTATTGCACATAGCGGTTCTTCTGTGGATTTTGCGATTTTCAGTTTACATATTGCGGGCGCTTCTTCTATTATGGGTGCTTTGAATTTTATCTCTACGATCATTAATATGCGAGACAGCGTTAATGATTTTCATAGAATGTCCCTTTTTCCTTGGTCTGTTTTTATTACTGCGTTTTTATTGTTGTTGTCTCTTCCAGTTTTAGCTGGAGGTATTACGATGTTACTAACGGATCGTAATTTGAGTACGTCTTTTTTTGTTCCTGTTGGTGGCGGAGATCCGGTTTTGTATCAACATTTATTT
2184	OTU_2184	Proteobacteria	Betaproteobacteria	NA	NA	NA	NA	76.35	Published	0	14	8	0	35	0	2	25	0	6	0	2	24	0	0	0	0	6	16	16	0	1	0	0	0	0	0	1	0	GCGCATGAATAACTGGTCGTTCTGGCTGATGATCCCGGCGACCATCCTATTGATGGCCTCGTTCTTCGTGCCGGGTGGTGCCGCGGCGTCTGGGTGGACGCTCTATCCGCCACTCGTGACACAGGGCGGAATCGGCGTAGATATGACCATTCTGGCGATCCATATCCTGGGCGCTTCATCGATCATGGGTTCGATCAATATCATCACCACGATCCTGAACATGCGCGCACCTGGTATGACGCTGATGCGCATGCCGATGTTTGTCTGGACCTGGCTGATCACGGCCTACCTGATCATCGCCGTCATGCCGGTCTTGGCGGGCTGTATCACCATGCTTCTTACAGATCGCCATTTCGGCACCTCGTTCTTCAACGCGGCGGGTGGTGGCGACCCAACAATGTTCATGCACATTTTC
2185	OTU_2185	Proteobacteria	Alphaproteobacteria	Rhodobacterales	NA	NA	NA	85.53	Published	0	0	0	0	0	0	0	0	0	1	0	0	0	0	0	55	0	0	0	0	0	0	0	0	0	0	0	0	0	GCGCATGAACAACCTGTCGTACTGGATGTATGTGGCCGGTGCCACGCTGGCCATCGCCTCGGTCTTTGCTCCCGGCGGCAACGGACAACTGGGATCGGGGGTCGGCTGGGTGCTCTATGCCCCGCTCTCGACCAACGAGGAAGGCATGTCGATGGACCTGGCAATCTTCGCCGTCCATCTGTCGGGCGCCTCGTCTATCCTCGGCGCGATCAACATGATCACCACGTTCCTCAACATGCGCGCGCCGGGCATGACGCTGCACAAGGTGCCGCTGTTCCCGTGGTCGATCTTCGTCAACGCCTTCCTGATCCTGCTGTCGCTGCCGGTTCTGGCGGGTGCCATCACCATGCTGCTGACCGACCGCAACTTCGGCACCACCTTCTTCCAGGCCGAGGGCGGCGGCGACCCGATCCTCTATCAGCACCTGCTG
2186	OTU_2186	Heterokontophyta	Oomycota	NA	NA	NA	NA	79.37	Private	0	0	21	0	0	0	8	0	0	0	16	0	0	0	0	0	0	32	0	0	0	3	0	0	0	0	0	0	0	TCGATTAAATAATATTAGTTTTTGTTGTTACCTCCTGCTTTTTTGTTATTATTAACATCTCGTTAGTAGAAGGAGGTGTTGGTACTGGATGGACTGTTTATCCACCTTTAGCTAGTAATGTTGGGCATTCGGGACCTGCTGTGGATATGGCTATTTTTAGTCTTCATTTAGCAGGTATTTCATCGTTATTAGGAGCCATTAATTTTATAGTAACTATAATTAATATGCGTATACATGGATTAACATGGTTTCGTTTACCTTTGTTTGTATGGTCTGTTTTTATTACAGCTTTTTACTTTTATTATCATTACCAGTATTAGCGGGTGCTATTACAATGTATTAACTGATAGAAACTTTAATACAACTTTTTTTGACCTATAGGTGGTGGTGATCCTATTTTATATCAACATCTTTTT
2187	OTU_2187	Proteobacteria	Alphaproteobacteria	Caulobacterales	Caulobacteraceae	NA	NA	91.03	Published	0	1	11	0	3	0	3	1	0	0	10	0	0	0	0	31	1	29	14	0	0	0	0	0	5	0	0	0	0	GCGCATGAACAACATCTCGTTCTGGCTGCTGGTCGCCGCCTGGTGTCTGCTGATCCTGTCGATGTTCGTCGACGGCGGACCGGGCAAGGGCTTCGGCGGCGGCTGGACCATCTATCCGCCGCTCTCGACCAAGGGCCATACCGGACCGGCGATGGACCTGGCGATCTTCTCGCTGCACGTCGCGGGCGCCAGCTCGATCCTGGGCGCGGTCAACTTCATCACCACAATCTTCAACATGCGCGCGCCGGGCATGACCCTGCACCGTATGCCGCTGTTCGCCTGGTCGGTGCTGATCACCGCCTTCCTGCTGCTGCTGTCGCTGCCCGTTCTGGCCGGCGCCATCACCATGCTGCTGGCCGACCGCAACTTCGGCACCAGCTTCTTCGACCCGGCCGGCGGCGGCGACCCCGTCATGTTCCAGCACCTGTTC
2188	OTU_2188	Proteobacteria	Alphaproteobacteria	NA	NA	NA	NA	82.59	Published	0	19	35	26	25	0	2	16	0	10	23	1	17	5	0	0	0	0	0	0	0	0	0	1	0	0	0	0	0	GCGCATGAACAATGTCTCGTTCTGGCTGCTGGTTCCCTCCTTCCTGATGCTGATGGGCTCTGCCTTTGTCGGCGGCGGTTCGGGTCCGGGCGCAGGCACGGGCTGGACGGTCTATGCACCGCTCTCGACCACCGGATCGGTTGGTCCTGCGGTCGACATGGCGATCTTCTCGCTTCATATCGCGGGTGCCTCCTCGATCATGGGCGCGATCAACTTCATCACGACCATCTTCAACATGCGCGCGCCGGGGATGACTCTCCACAAGATGCCGCTGTTCGTGTGGTCGGTGCTGGTCACCGCCTTCCTCCTGCTGCTCGCGCTGCCGGTGCTCGCCGCAGCGATCACGATGCTGCTGACCGACCGCAACTTCGGCACGACCTTCTTTGACGCGGCCGGTGGTGGTGATCCGGTGCTCTACCAGCATCTGTTC
2189	OTU_2189	Chlorophyta	Trebouxiophyceae	NA	NA	NA	NA	79.6	Private	0	0	41	0	0	0	0	0	0	8	0	0	27	0	0	0	0	0	0	0	0	0	0	0	0	0	0	0	0	ACGATTAAATAATTTAAGTTTTTGATTAATGCCCCCAGCTTTATGTTTATTATTAATTTCATCTTTTATTGAGTTAGGTGCTGGTACAGGATGAACTGTTTATCCACCTTTAAGTGATATTGATGCGCATCCAGGTGGTGCTGTAGATTTTGCTATTTTTAGTTTACATATAGCAGGTTTATCCTCAATTTTAGGTGCTATTAATTTTATTGCTACAATTATTAATATGCGTGTACCAGGAATGCATATGCATTTAGTTCCACTTTTTGTATGAGCTATTTTAGTTACAGCTATTTTATTATTATTATCATTACCAGTTTTAGCTGCAGCATTAACAATGTTAATTACTGATCGTCATTTTAACACATCATTTTTTGATCCAGCAGGTGGTGGTGATCCAATTTTATATCAACATTTATTT
2190	OTU_2190	Nematoda	Secernentea	NA	NA	NA	NA	74.21	Published	0	0	70	0	0	0	0	0	0	0	0	0	0	0	0	0	0	0	0	42	0	0	0	0	0	0	0	0	0	CCGCCTAAATAACCTGAGCTTCTGGCTGCTTCCGCCTGCGTTGACCTTGCTCCTTATTTCGTCCTTTGTTGAGGTTGGCGTCGGTACCGGATGAACAGTGTACCCCCCGTTAAGCGGAATTGAAGCGCACTCTGGCCCTGCTGTGGATTTCGGTATTTTCAGCTTACATTTGGCTGGTATGTCTTCCATTCTTGGCGCGATTAACTTTATTGTAACTATTTTCAATATGCGCGCGCCTGGAATGCCACTTTACGTTATGCCCCTTTTTGTTTGAAGTATTCTAATTACTGCGTTCCTGCTACTGCTTTCTCTTCCAGTTTTGGCTGGCGCAATTACTATGCTTTTAATGGATCGTAATTTCAAAACCGTTTTCTTTAACGCGAACGGTGGTGGCGACCCTGTTCTTTATCAGCACCTGTTC
2191	OTU_2191	Proteobacteria	Alphaproteobacteria	NA	NA	NA	NA	81.53	Published	0	0	0	0	0	0	0	1	0	7	35	0	0	0	0	0	1	0	0	0	0	0	0	0	0	0	0	0	0	GCGCATGAACAACATCAGCTTCTGGCTGCTGATCCCCTCCTTCGCCCTGCTCCTCGGTTCCTCGATGGTCGATGGCGGTGTGGGTGGTGGCTGGACGCTTTACCCGCCGCTCTCCGATGAAGGACAGCCAGGGATGGCGGTCGACATGGCCATCTTCTCGATGCATCTGGCCGGCGCCTCCTCGATTCTGGGCGCCATCAACTTCATCACCACCATCTTCAACATGCGGGCGCCCGGCATGACGCTGCACCGCATGCCGCTGTTCGTGTGGTCGGTGCTGGTCACCGCCTTCTTGCTGCTGCTGTCGCTGCCCGTCTTCGGCGGCGCCATCACTATGCTGCTGACCGACCGCAATTTCGGCACCGCCTTCTTCAAGCCCGACCAGGGTGGCGATCCGATCCTGTTCCAGCATCTGTTC
2192	OTU_2192	Actinobacteria	Actinobacteria_incertae_sedis	NA	NA	NA	NA	82	Published	0	2	0	24	64	0	4	93	0	9	0	0	18	1	0	5	0	0	6	4	0	1	0	0	0	0	1	0	0	CGGATGAACAACATCTCGTTCTGGTTGCTGGTTCCTTCCTTTGCGCTGTTGCTGGGCTCTGCCTTTGTTACAGGCGGCGCTGGCGGATTGGGCGCAGGCACGGGCTGGACGGTTTATGCACCGCTCTCCACATCCGGTTCGGGCGGCCCTGCCGTTGATATGGCGATCTTCTCGCTCCATCTGGCGGGCGCAAGCTCAATCCTTGGCGCAATCAACTTCATCACGACCATTTTCAACATGCGCGCGCCGGGGATGACCCTGCACAAAATGCCGCTGTTCGTCTGGTCCGTGCTTGTTACCGCCTTCCTGTTGCTGCTCGCGCTGCCTGTGCTGGCTGCGGCCATCACCATGTTGCTGACAGATCGTAATTTTGGCACGACCTTCTTTGATCCGGCAGGCGGCGGTGATCCCGTTCTCTACCAGCATCTCTTC
2193	OTU_2193	Proteobacteria	Alphaproteobacteria	NA	NA	NA	NA	78.13	Published	0	0	0	7	0	0	8	7	0	3	18	0	0	0	1	44	0	0	20	2	0	5	0	0	0	0	0	1	0	TCGCATGAACAATATTTCTTTCTGGCTGCTACCCGCCTCCTACGCGCTGCTCGTGACTGCCCTTTTTCTTCCCGGGCCTCCCGGCGGCTATGGCATCGATGCAGGTTGGACCATCTATGCGCCGCTTTCCACCAAGGGCACGCCTGGCCCGGCAATGGACTTCGCCATCCTCTCGCTTCACCTCGCGGGAATATCCTCGATCCTCGGGGCGATCAACTTCATCACCACCATCTTCAATATGCGCGCACCAGGCATGACGCTGCACAAGATGCCTCTTTTCCCCTGGTCGATTCTGGTGACGGCCTTTCTTCTTTTGCTCTCGCTACCGGTGCTGGCCGGCGCTCTCACCATGCTGTTGACCGACCGGAATTTCGCTACCGCCTTTTTCGACCCCGCCCATGGCGGCGACCCGGTCCTCTATCAGCACCTGTTT
2194	OTU_2194	Proteobacteria	Alphaproteobacteria	NA	NA	NA	NA	80.47	Published	0	0	0	0	1	0	10	9	0	0	0	0	0	21	0	0	0	0	0	15	0	0	0	0	0	0	0	0	0	GCGGATGAACAATATCAGCTTCTGGCTGACCGTTGTCGCCTTCATCATGCTGCTGGGATCAAGCTTTGTGCCGGGCGGAACGGGCTTGGGGGCCGGCACAGGCTGGACAGTCTATGCGCCGCTTTCGACATCGGGCTCGGTCGGGCCTGCGGTCGACATGGCAATTTTCTCGCTTCACTTGGCAGGTGCCGCGTCCATATTGGGTGCGATCAACTTCATCACCACCATTTTCAACATGCGCGCGCCGGGCATGACCATTCACAAGATGCCACTGTTCGTCTGGTCGATATTGGTGACCGCATTCCTGCTGTTGCTGGCGCTTCCGGTGCTGGCCGCTGCCATAACCATGCTGCTCGTCGACCGCAATTTCGGCGGTGCTTTCTTTGACGCCGCTGCCGGTGGTGACCCGATCCTGTACCAGCATCTCTTC
2195	OTU_2195	Actinobacteria	Actinobacteria_incertae_sedis	NA	NA	NA	NA	76.39	Published	0	0	0	4	0	0	5	0	0	4	23	1	0	0	0	0	0	0	9	0	0	1	0	0	17	0	0	0	0	CCGCCTCAACATGTTCAGCTTCTGGCTGTACCTGTTCGGTTCGCTGATGGCGTCGTCCGGCTTCCTCAGCCCGGACGGTGCGGCCTCCTTCGGCTGGTTCGCGTACGCCCCGCTGTCGGATGCCATCAACAGCCCGGGTGTGGGCGGTGACCTCTGGCTCCTCGGCCTCTACATGCTGGGCCTGTCGTCGATCCTGGGCGCGGTGAACTTCATCACCACGATCACGACGATGCGCGCTCCCGGCATGACGATGTTCCGGATGCCGATCTTCACCTGGAACATCCTCGTGACGTCGATGATGATCCTGGTGGCCTTCCCCGTCCTGGGCGCCGGCCTGCTTGTCCTCGAGTCCGACCGGGTGCTGGGCACCCACATCTTCGCCGCGGCTACCGGCGGGCCGATCCTGTGGCAGCACCTGTTC
2196	OTU_2196	Amoebozoa	Discosea	NA	NA	NA	NA	77.62	Private	0	0	16	0	0	0	0	0	0	0	39	0	0	0	0	0	0	0	0	5	0	4	0	0	0	0	0	0	0	ACGTTTGAATAATATAAGTTTTTGATTATTGCCACCGTCTTTATTGTTACTAGTTTTTTCGAGTTTGGTTGAACTAGGCGCAGGTACTGGCTGAACGGTATATCCGCCACTATCAGGAATGAAATCCCATCCAGGTGCTTCTGTAGATTTGGCTATTTTTAGTTTGCATTTGGCTGGTGCATCATCCATAATGGGTGCTATAAATTTTATTTGTACGATTGTAAATATGCGTGGGAATGGTATTTTTATGCATATGGTTGCGTTATTTGTTTGAGCAGTATTGATTACAGCAGTTTTGTTATTATTATCCTTGCCTGTATTCGCAGGCGCAATTACAATGTTGTTAACTGATAGAAATTTTAATACTACTTTTTTTGTTGTTAGTGGTGGCGGAGATCCTGTCTTATATCAACATTTATTT
2197	OTU_2197	Amoebozoa	Discosea	NA	NA	NA	NA	77.62	Private	0	1	0	0	0	0	5	0	0	10	43	0	0	0	0	0	0	0	11	0	0	1	0	0	0	0	0	2	0	TCGTCTAAACGCCATAGCTTACTGGTTCTACTTCTTTGGTTCGTTCGTAGCTGTTTCTGGCTACTTCACTCCGCAAGGAGCAGCAGGATTCGGTTGGTTTGCCTATCAACCACTGGCAAACACCACGTTTACGCCCGGAATCGGTGGGGATTTGTGGGTATTTGGTCTTGCTTTGAGCGGATTTGGAACAATCATGGGTGGCGTGAACTTTATCACCACCATTTTGACAATGCGTGCTCCTGGCATGACCATGTTCCGGTTGCCAATCTTTACCTGGAACACTTTGGTCACCTCAATCTTGGTGATCATGTGTTTCCCACCTTTAGCCGCGGCCTTGTTCGCAATGGGTGCCGACAGACGATTCGGAGCTCACCTGTTTGATCCAGCAAACGGTGGCCCAATGCTCTGGCAGCACCTTTTC
2198	OTU_2198	Proteobacteria	Alphaproteobacteria	Rhizobiales	NA	NA	NA	86.29	Published	0	0	6	10	0	0	0	0	0	0	35	1	0	0	0	0	0	0	0	1	0	0	0	0	0	0	0	0	0	GCGCATGAACAACATTTCCTTCTGGCTGCTTCCCCCGGCCCTCGGCCTCCTGATCATCTCGATGTTCGTCGAGGGACCGGCTGGCGGCTTTGGCACGGGTGGCGGCTGGACCATCTATCCGCCGCTTTCCACCACCGGCCAGCCTGGCCCCGCCATGGACTACGCGATTCTCGCACTGCACATCGCCGGCGCGTCCTCGATCCTCGGCGCCATCAATTTCATCACGACCATCTTCAACATGCGCGCGCCTGGCATGACGCTGCACAAGATGCCGCTGTTCGTGTGGTCGGTGCTGGTTACCGTGTTCCTGCTGCTGCTGTCGCTGCCGGTTCTCGCTGGCGGCATCACCATGCTGCTGACCGACCGCAACTTCGGCACCTCCTTCTTCGTGCCGTCGGCCGGTGGTGACCCGGTGCTGTTCCAGCACCTGTTC
2199	OTU_2199	Rhodophyta	Bangiophyceae	NA	NA	NA	NA	81.64	Private	0	0	0	0	0	0	6	0	0	0	0	0	0	0	0	45	0	0	0	0	0	0	0	0	4	0	0	0	0	AAGAATGAATAATATTAGCTTTTGATTATTACCACCATCTTTAATATTATTATTATTTTCTGCTCTTGTAGAAGGCGGAGCGGGTACAGGTTGAACTGTATATCCACCACTATCGGCAATTCAAGCGCATTCTGGGCCTTCTGTTGATTTAGCTATTTTTAGTCTACATATATCAGGGGCTGCATCTATACTAGGTGCAATCAATTTTATTGTAACTATTTTTAATATGCGCGCACCGGGAATGTTTATGCATAAATTACCATTATTTGTATGGTCAGTCTTGATTACAGCTTTTTTATTGTTATTAACTTTACCTGTATTTGCAGGAGCAATTACAATGCTGTTAACAGATCGTAATTTTAATACGAGTTTTTATGATCCTGCTGGTGGAGGGGATCCTGTATTATATCAACATTTATTT
2200	OTU_2200	Arthropoda	Arachnida	NA	NA	NA	NA	75.18	Published	0	0	0	0	0	0	0	0	0	9	0	0	0	0	0	0	0	0	0	0	0	0	0	0	39	0	0	0	0	TAGATTGAATAATATTAGTTTCTGGCTTCTTCCACCTTCTTTTTTGCTTTTGACTACTGGATTGTTTGCTGGTGGTGCTGGTACTGGTTGGACTGTTTATCCTCCACTATCTGATTCGGTTTATCATGGTGGTGTTGCAGTTGATTTGTCTATTTTGAGTCTACATATTGCTGGTGCTTCTAGTTTGATGGGTAGTATTAATATTATTACTACTACTTTTAATATGCGTGCTCCAGGTATGACTATGGCTCATATTCCTCTTTTTGTTTGGTCTGTTTTTATTACTGCTTGGCTTTTGCTTTTGTCTTTGCCTGTTTTGGCTGGTGCTCTTACTATGTTGTTGACTGATCGTAATCTTAATACTGGTTTCTTTGATGCAGCTAGTGGTGGTGATCCAATTCTTTATCAACATTTGTTT
2201	OTU_2201	Proteobacteria	Betaproteobacteria	NA	NA	NA	NA	78.57	Published	0	0	0	0	0	0	40	0	0	0	0	0	0	0	0	0	0	0	0	0	0	0	0	0	0	0	0	0	0	CAGAATGAACAACTGGAGCTTCTGGCTGCTGCCGGTGGCCGCGATCCTGCTGGTGTCGTCGCTGGCTGTAGGTGGCGCTGGAGTCGGCTGGACCTTGTATGCGCCATTGACCACGCAAATGGGGCCCGGCATGGACCTGCTGATTTTTGCGGTTCACATTCTGGGCATGAGTTCGATCATGGGTGGTATCAACATCATCACCACCATCCTGAATATGCGCGCGCCCGGTATGACGATGATGAAAATGCCCATGTTTGTGTGGACCTGGCTGATTACCGCGTACCTTCTGGTTGCAGTGATGCCGGTATTTGCCGGGGCGGTCACCATGACACTGACCGATCGACATTTCGGCACATCGTTTTTCAACGCTGCAGGTGGCGGTGATCCGGTGCTGTACCAGCATATATTC
2202	OTU_2202	Heterokontophyta	Oomycota	NA	NA	NA	NA	76.98	Private	0	0	0	0	0	0	0	0	0	0	0	0	0	0	0	0	0	62	0	0	0	0	0	0	0	0	0	0	0	TCGCTTGAACAACATTTCTTTTTGGCTTCTACCACCATCCCTATTTTTGCTAATTGCTTCTTCTTTGGTAGAAGTGGGTGCTGGTACCGGTTGGACTGTTTACCCCCCATTGAGTGGAATTGAAGCACATTCAGGCGCATCCGTAGATCTTGCCATTTTTAGTTTGCATCTTTCAGGATTGTCTTCCATACTTGGTGCCATCAATTTTATTACAACTATTGCTAATATGAGATCTCCTGGACTTACCATGCATCGAATTCCCTTGTTTGTTTGGTCTGTACTAGTAACTGCATTTTTGTTGCTGCTGTCTCTGCCAGTCCTAGCTGGGGCAATTACAATGTTGCTAACAGATAGGAATTTTAATACTACTTTTTTTGATCCAGCGGGAGGTGGGGATCCTATTTTGTACCAACACCTATTT
2203	OTU_2203	Ochrophyta	Phaeophyceae	NA	NA	NA	NA	76.57	Private	0	0	0	0	0	0	0	0	0	0	0	0	72	0	0	0	3	0	0	0	0	0	0	0	0	0	0	0	0	AAGACTTAATAACATTAGTTTTTGGTTACTGCCACCATCATTGGTAATGCTTATTTTATCTTCTTTAGTTGAGGTAGGTGTAGGTACTGGATGGACCGTTTACCCCCCTTTAAGCGGCATTGAGAGCCATTCAGGTGCTTCTGTAGATTTAGCTATTTTCAGTTTACACCTTTCTGGACTAGGCTCACTGTTGGGAGCCATGAACTTTATTACTACAATTTTTAATATGAGAGTTCGTCATATGACTTTACACAACATGCCTTTATTTGTATGGGCTGTTTTAATTACTGCATTTCTACTTCTTTTATCAATTCCTGTTTTGGCAGGAGGTATTACAATGCTTCTAACAGATCGTAACTTCAATACTACGTTCTTTGATCCTGCAGGAGGAGGAGATCCCATACTTTTCCAACACTTGTTT
2204	OTU_2204	Ascomycota	Sordariomycetes	Sordariales	NA	NA	NA	87.29	Published	0	0	0	0	0	0	0	0	0	0	0	0	37	0	0	0	0	0	0	0	0	0	0	0	0	0	0	0	0	TAGACTAAATAATATAAGTTTCTGATTATTACCTCCAAGTTTATTATTATTGATATTCTCTGCATGTATAGAAGGTGGAGCAGGTACAGGTTGAACAATTTATCCTCCTCTATCGGGAGTTCAAAGTCATAGTGGACCTAGTGTAGACCTAGCTATCTTTGCTTTACACCTATCAGGGGTTAGCTCACTTTTAGGTGCTATTAATTTTATAACAACAATAGTTAATATGAGAACACCGGGTATCAGATTACATAAACTAGCTTTATTTGGATGAGCTGTAGTAATTACAGCTGTATTATTATTATTATCTTTACCTGTTCTTGCTGGTGGTATTACTATGGTATTAACAGATAGAAATTTTAATACATCATTCTTTGAAGTAGCCGGAGGAGGTGATCCTATTTTATTCCAACATCTATTC
2205	OTU_2205	Ascomycota	Leotiomycetes	Leotiomycetes_order_Incertae_sedis	Leotiomycetes_family_incertae_sedis	NA	NA	90.89	Published	0	0	0	0	0	0	0	0	0	0	46	0	0	0	0	0	0	0	0	0	0	0	0	0	0	0	0	0	0	TAGACTTAATAATATTAGTTTCTGATTATTACCACCTTCTTTATTATTATTCTTATTCGCTAGTGGTATAGAAAATGGGGCAGGTACTGGTTGAACTCTTTATCCTCCTTTAAGTGGGGTACAAAGTCATAGTGGACCTAGTGTAGATTTAGCAATATTTGGATTACATTTATCTGGTATAAGTAGTTTATTAGGTGCTATTAACTTTATAACTACTATACTAAATATGAGAAGTCCAGGTATAAGATTACACAAATTAGCTTTATTTGGATGAGCTGTAGTTATTACAGCTGTATTACTATTATTATCATTACCAGTGTTAGCCGGTGGAATTACAATGGTTTTAACTGATAGAAATTTTAACACATCATTTTTTGAAGCTGCAGGTGGTGGTGACCCTATTTTATATCAACATCTTTTC
2206	OTU_2206	Ascomycota	Leotiomycetes	NA	NA	NA	NA	83.79	Published	2	0	0	23	0	0	0	0	0	0	0	0	0	0	0	0	0	0	24	0	0	2	0	0	0	0	0	0	0	TAGATTAAACAATATAAGTTTTTGATTATTAATCCCTAGTTTAGTATTATTTTTATTTGCTAGTGGAATAGAAAATGGGGCCGGAACAGGTTGAACTTTATATCCCCCTTTATCCTCTGTTCAAAGTCACAGTGGACCTAGTGTAGACCTTGCAATCTTTGCCTTACATTTATCAGGTGTAAGTAGTCTTTTAGGTGCAATGAACTTTATAACAACTATTTTAAATATGAGAAGTCCAGGTATAAGATTACACAAATTAGCTTTATTCGGATGAGCTGTTGTAGTTACTGCCGTATTATTATTATTATCTTTACCTGTGTTAGCCGGAGCTATAACTATGATATTAACAGATAGAAACTTCAATACATCATTCTTCGAAGCCGCTGGAGGAGGAGACCCTTTATTATACCAACACCTTTTC
2207	OTU_2207	Mollusca	Gastropoda	NA	NA	NA	NA	77.94	Published	0	0	0	0	0	0	0	0	0	0	0	0	0	0	0	0	0	0	0	0	0	0	0	0	47	0	0	0	0	AAGACTAAATAATATAGTTTATGGTTATTACCTTCATCTTTATTTTTATTAATCTTATCGTCCTATGTTGAAATAGGAGCGGAACCGGTTGGACCGTGTATCCTCCACTATCTTCTATAGCAGGCCACAGTGGACCTTCTGTAGATCTCGCTATTTTTAGCCTACATTTGCAGGAGTTTCTTCTATGTTAGGTGCCATAAATTTTATCTGCACTATAAAAAATATGCGTATTAAAGGCTTAACTGTTGAGCGATTATCTTTATTCGTTTGGGCAGTATTAGTTACTGTAATTTATTATTATTATCTCTACCCGTATTAGCCGGCGCCATAACAATGCTTCTAACTGATCGTAATTTTAACACATCTTTTTCTGATGCTACGGTGGAGGTGACCCTATTCTCTATCAACATTTGTTC
2208	OTU_2208	Arthropoda	Insecta	Diptera	Chironomidae	Paracladopelma	camptolabis	100	Published	0	0	0	0	0	0	0	0	0	0	0	0	0	0	0	0	0	50	0	0	0	0	0	0	0	0	0	0	0	TCGAATAAATAATATAAGTTTCTGACTTTTACCCCCTTCTCTTACTCTTCTTCTTTCTAGCTCAATTGTAGAAAATGGGGCAGGAACAGGATGAACTGTTTATCCTCCTCTTTCTTCTGCCATTGCACACAGTGGAGCTTCTGTTGATTTAGCAATTTTTTCTCTTCATTTAGCGGGGGTTTCATCAATTTTAGGATCTGTAAATTTTATTACAACCGTTATTAATATACGATCAAATGGAATTACTTTAGATCGAATACCTTTATTTGTTTGATCTGTAGTTATTACTACTGTCCTTCTTCTTCTTTCTCTACCAGTATTAGCTGGAGCAATTACTATATTATTAACAGACCGAAATTTAAATACCTCATTTTTTGATCCGGCTGGAGGAGGAGACCCAATTTTATATCAACATTTATTT
2209	OTU_2209	Proteobacteria	Gammaproteobacteria	NA	NA	NA	NA	80.14	Private	0	0	0	0	0	0	0	0	0	0	0	0	0	0	0	0	0	0	0	0	0	0	0	0	0	41	0	0	0	GCGCATGAACAATTGGAGTTTTTGGATATTACCTTGCTCATTCATTATTTTATTATCTACATTATTTATGCCCGGAGGTGGGCCTGCATCTGGTTGGACTTTTTATGCGCCGCTCTCAACAACTTACAGTAATGACAGCACCGCGTTTTTTGTATTCGCAGTTCATTTGTTAGGTATTTCGTCGATCATGGGAGCGATGAATATTATCATCACCATTTTCAATTTACGTGCACCTGAAATGACATGGATGAAATTACCCTTGTTTGTGTGGACATGGTTAATTACCGCATTTTTATTATTGGCAGTAATGCCAGTACTCGCTGGCACTGTAACAATGGTATTGACGGATAAATATTTTGGTACGAGTTTTTTTAATGCGGCCGGTGGTGGCGACCCAGTAATGTTCCAACATATTTTC
2210	OTU_2210	Ascomycota	Sordariomycetes	Hypocreales	NA	NA	NA	89.93	Private	0	0	0	0	0	0	0	1	0	0	25	0	0	0	0	0	0	0	0	0	0	0	0	0	0	0	0	0	0	TAGACTAAATAATATAAGTTTTTGATTACTACCTCCTAGTTTAATATTATTAGTATTCTCTGCCTGTATTGAAGGTGGAGCAGGAACAGGTTGAACTATTTACCCTCCTTTATCAGGAGTACAAAGTCATAGTGGTCCTAGTGTAGATTTAGCTATTTTTGCTTTACACTTATCAGGAGTAAGTAGTTTATTAGGAGCTATAAATTTTATAACTACTATAGTTAATATGAGAACTCCAGGTATAAGATTACATAAATTAGCTTTATTTGGATGAGCTGTAGTTATTACAGCTGTATTACTATTATTATCTTTACCTGTACTTGCAGGTGGAATAACTATGGTTTTAACAGACAGAAATTTTAACACATCATTCTTTGAAACAGCTGGAGGTGGTGATCCCATCTTATTCCAACATCTTTTC
2211	OTU_2211	Arthropoda	Branchiopoda	NA	NA	NA	NA	78.31	Private	0	0	0	0	0	0	0	0	0	0	0	0	0	0	0	0	0	0	0	47	0	0	0	0	0	0	0	0	0	TCGATTAAATAATATTAGTTTTTGATTAATGCCAGTTTCTATTTACTTATTAGTTATCTCTGCTTTAGCAGGTAATGGGGCAGGTACAGGTTGAACCGTTTATCCACCTTTATCAGCAATCGAAGCACACCCTTCACCTTCTGTTGATTTCGCAATTTTTAGTTTACATCTAGCTGGTGCATCATCATTAGCCGGATCTGTTAACTTTATTTCAACAATTTGAAATATGCGCGCACGCGGTATGCGAATGGATCGTTTGCCACTTTTCGTTTGAGCTTTATTAATCACAACAATCCTATTACTACTTTCATTACCAGTATTAGCAGGAGGTATTACTATGCTACTTGTTGACCGAAACTTTAACACATCATTCTTCTTACCTCGTGGAGGTGGTGACCCTATTTTATATCAACATCTGTTC
2212	OTU_2212	Mollusca	Gastropoda	NA	NA	NA	NA	74.47	Published	0	46	0	0	0	0	0	0	0	0	0	0	0	0	0	0	0	0	0	0	0	0	0	0	0	0	0	0	0	TCGTTTGAATAATCTTTCTTTTTGGCTACTACCACCCTCTCTTATTTTATTATTAAGTTCCTCCTTAGTCGAGGTGGGAGCTGGAACGGGGTGGACTCTTTACCCACCTCTTTCCGGGATTTCCGCCCACGGAGGTCCTGCAGTAGATCTGGCTATTTTTAGTCTTCATCTTTCTGGAATTTCTTCTCTTTTAGGAGCTATCAATTTTATTGTTACTATTTTTAATATGCGCCCTACTGGGTTAACCCTAATGGGAACCCCTCTTTTTGTCTGGGCAGTTCTAGTAACAGCTTTTCTGTTAGTTCTTTCTTTACCTGTCCTAGCGGGAGCTCTGACAATGTTAATTACTGACCGTAATTTTAATACTACCTTTTTTGATCCTGTCGGAGGGGGTGACCCAGTGTTATATCAGCATTTGTTC
2213	OTU_2213	Mollusca	Gastropoda	NA	NA	NA	NA	74.47	Published	0	0	0	0	0	0	0	0	0	0	0	0	0	0	0	0	0	0	0	0	0	0	0	0	0	90	0	0	0	ACGCTTAAATAACATCAGCTTTTGGTTACTTATACCTTCTTTTTTATTGCTTATTTTATCAGCATTAATAGATGGTGGAGTTGGTACTGGTTGGACTCTCTACCCTCCTCTTAGCAATGCTATCTATCATTCTGGAGCTGCTGTTGATTTAGGAATATTTAGTCTGCACCTAGCTGGTATTTCTTCAATTTTAGGGGCAATAAACTTTATAGTAACTATCTTCAATATGCGCGCACCGGGCATGAGTTTAACAAAAATACCTTTGTTCGTATGGTCTATCTTAGTAACAGCTTTCTTGATTTTGCTTGCTATACCTGTTCTTGGTGGAGGCATTACTATGTTACTTACTGATCGTAACTTCAATAGTAGTTTCTTTAATCCTGCTGGCGGTGGCGATCCGGTATTATTTCAACATTTATTT
2214	OTU_2214	Proteobacteria	Betaproteobacteria	NA	NA	NA	NA	78.79	Published	0	0	2	37	1	0	0	0	0	0	0	0	0	0	0	0	3	0	0	29	0	4	0	0	1	0	2	0	0	ACGCATGAACAACCTGTCGTTCTGGCTGCTTCCTCCTGCTGCTTTGTTGTTGATTGCCGCGCAGTTTGCGCCGGGTGGCGGCGCGGGCGTGGGTTGGACCATGTACGCGCCGTTGACCACACAAGCCGGTCCTGCGATGGATCTGACGATCTTCGCGGTTCATATTCTCGGTATGTCGTCGATCATGGGGTCGATCAACATCATCACCACTATCCTTAACATGCGCGCGCCGGGCATGACGCTGATGAGAATGCCGCTGTTTTGCTGGACCTGGCTGATCACGGCGTACCTGCTGGTGGCGTCGATGCCGGTGCTGGCGGGCGCGGTGACCATGACATTGACCGACCGTCATTTCGGCACCAACTTCTTTAACGCAGCGGGCGGCGGCGACCCGGTGCTGTATCAGCATATTTTC
2215	OTU_2215	Proteobacteria	Alphaproteobacteria	NA	NA	NA	NA	81.99	Published	0	0	0	0	68	0	0	0	0	0	0	0	0	0	0	0	0	0	0	0	0	0	0	0	0	0	0	0	0	ACGCATGAATAACATTTCCTTCTGGCTGCTTATTCCTGCTGTTGGTTTGCTGTTAATTTCGATGTTCGTGGAAGGTCCATCGGGTATGTATGGTGTTGGCGGCGGCTGGACCATTTATCCACCACTCTCCACCACAGGCCAACCCGGCCCTGCCATGGACTTTGCAATTTTGTCACTCCATCTAGCGGGTGCATCTTCAATCCTTGGTGCCATCAACTTCATCACAACCATTTTCAACATGCGTGCCCCCGGCATGACCTTGCATAAAATGCCGCTCTTCGTTTGGGCTGTATTGGTTACTGTGTTCTTGCTGTTGTTGTCATTGCCAGTTCTCGCTGGCGGCATCACCATGCTATTGACCGACCGTAACTTTGGCACGTCCTTCTTTGAAGCAGCCTCCGGCGGCGATCCGATCTTGTATCAGCACTTGTTC
2216	OTU_2216	Arthropoda	Arachnida	NA	NA	NA	NA	84.89	Private	0	59	0	0	0	0	0	0	0	0	0	0	0	0	0	0	0	0	0	0	0	0	0	0	0	0	0	0	0	TCGTTTAAATAACTTAAGTTTTTGATTACTACCTTTCTCTATCTTGTTATTAGTCTTGTCAAGTCTTTTCGAAGTTGGTGCAGGTACTGGATGAACTGTTTATCCACCATTAAGTAGCATTGAAGCGCATTCAGGTCCGTCAGTCGATTTAGCAATTTTTAGCTTACATTTATCTGGTGCATCTTCGATTGCAGGAGCTATAAACTTTATTGTTACAATTGTTAATATGAGAGGACACGGTATGGAATTCTATCAATTACCTTTATTTGTCTGAGCTGTATTTGTCACAGCCATTTTATTACTCCTATCTTTACCTGTTTTAGCAGGAGGAATAACCATGTTATTATTTGATAGAAATTTAGGAACAGTTTTTTTTAATGCGGCCGGAGGTGGTGATCCAGTCTTATACCAACATATTTTT
2217	OTU_2217	Arthropoda	Arachnida	NA	NA	NA	NA	74.45	Published	0	0	0	0	0	0	0	0	0	0	0	0	0	0	0	0	0	57	0	0	0	0	0	0	0	0	0	0	0	TCGCCTTAATAATATTAGTCTTTGGTTGTTACCATCTTCTTTAGTACTTATATTGCTTTCTTCTTATGTTGAAATCGGTGCGGGTACAGGATGGACAGTATATCCACCATTGGCTTCTATTATAGGACATAGTGGACCTTCCGTAGACTTGGCTATTTTTAGTCTTCATCTCGCTGGCGTTTCTTCCATGCTAGGCGCTATTAATTTTATATGTACTATTCGTAATATGCGTCTAAAAGGTATGACCATGGAACGTTTATCCTTGTTCGTTTGGGCGGTTCTCATAACAGCGGTATTGCTTCTGTTATCACTCCCTGTTTGGCTGGTGCTATACTATGTTATTAACTGATGTAACTTCAATACATCATTCTTTGATGTTACGGTGGAGGTGATCCTATCTTATACCAGCACCTTTTT
2218	OTU_2218	Heterokontophyta	Oomycota	Saprolegniales	NA	NA	NA	87.83	Private	0	0	0	0	0	0	0	0	0	0	0	0	0	0	0	0	0	36	0	0	0	0	0	0	0	0	0	0	0	TAGAATGAATAATATAAGTTTTTGGTTATTACCTCCTTCATTATTATTATTAATTTTATCTTCTATAGTAGAATCTGGAGCCGGTACCGGTTGGACCGTTTATCCACCTTTATCTAGTGCGCAAGCTCATTCCGGTCCTTCAGTAGATTTAGCAATTTTTAGTTTACATTTAGCGGGAATTTCATCTATTTTAGGTGCCATTAATTTTATTACTACTATTTATAATATGAGATTACCGGGATTAACTTTTCATAAATTACCTTTATTTGTTTGGTCTATTTTAATCACCGCTTTTTTATTATTATTATCCTTACCAGTTTTAGCAGGAGCTATTACTATGTTATTAACCGATCGTAATTTAAACACTTCTTTTTTTGATCCCGCTGGTGGTGGAGACCCGATTTTATATCAACATTTATTT
2219	OTU_2219	Amoebozoa	Discosea	NA	NA	NA	NA	75.85	Private	0	0	0	0	87	0	0	0	0	4	0	0	0	0	0	0	0	0	0	0	0	5	0	0	0	0	0	0	0	AAGATTAAATAATTTATCTTTTTGATTATTGCCGCCAGCATTAACTTTATTAATAACATCTAGTTTTATTGATGTTGGAGTAGGAACTGGATGAACTGTTTATCCACCTTTAAGTGGTATTGATGGTCATCCAGGTGCTAGTGTTGATCTTGGTATTTTTAGTTTACATATAGCTGGAATATCATCAATATTAGGGGCAATTAATTTTATAGTTACAATATTAAATATGAGGGTACCTGCACTTTTAATGCATGAAGCACCTTTATTTGTTTGATCTGTTTTAATTACAGCTGTCTTATTATTGTTATCATTACCTGTTTTAGCCGGAGCAATAACAATGCTTTTATTAGATAGAAATTTTAAAACAGTATTTTTTAATGCAAATGGTGGGGGAGATGTTGTTTTATATCAACATTTATTT
2220	OTU_2220	Chordata	Mammalia	NA	NA	NA	NA	75.19	Private	0	0	0	0	0	0	0	1	0	0	78	3	0	0	0	0	0	0	0	0	0	0	0	0	0	0	0	0	0	CCGATTAAATAATATTAGTTTCTGGCTTTTAACACCTTCTTTACTTCTCCTTGTCACTTCGGCCTTGGTTGAAGGTGGTGCTGGTACTGGTTGAACCGTTTACCCACCCCTATCCGGTATCGGTTTCCACTCTGGAGGTTCGGTTGACTTGGCCATATTTAGCCTTCACTTAGCCGGGGCTTCTTCTATTCTGGGTACTGTTAACTTTATCACGACAGTTTTCAATATGAGAGCTCCTGGGATGACTATGCATAGACTCCCACTTTTTGTTTGAGCTATTTTAATCACCGCCTTCCTATTAATCCTTTCTTTACCAGTCTTGGCTGGAGCCATCACAATGCTTCTAACCGATAGAAACTTCAATACGAGCTTTTACGACCCTGCTGGAGGAGGGGACCCTATCTTATACCAACACCTATTC
2221	OTU_2221	Ascomycota	Ascomycota_class_incertae_sedis	Ascomycota_order_incertae_sedis	NA	NA	NA	87.05	Published	0	0	0	0	0	0	0	0	0	0	0	0	0	0	0	0	0	0	0	0	1	55	0	0	0	0	0	0	0	TAGACTTAATAATATAAGTTTTTGATTATTACCTCCAAGTTTATTACTATTTGTTTTTGCTAGTACTATAGAAAATGGGGCAGGTACAGGTTGAACATTATATCCTCCTCTAAGTGGTATACAAAGTCATAGTGGTCCTAGTGTGGATTTAGCTATATTTGCTTTACATTTATCTGGTATAAGTAGTTTATTAGGTGCAATTAATTTCATAACTACTATACTTAACATGAGAAGTCCTGGAATAAGATTACATAAATTAGCTTTATTCGGCTGAGCAGTTGTTATTACTGCTGTATTATTGTTATTATCTTTACCTGTATTAGCAGGGGCTATTACAATGGTATTAACTGATAGAAATTTTAATACATCCTTTTTTGAGGCGGCTGGTGGTGGTGATCCTATCTTATATCAACATCTATTT
2222	OTU_2222	Proteobacteria	Betaproteobacteria	NA	NA	NA	NA	78.6	Published	80	0	0	0	0	0	0	0	0	0	0	1	0	0	0	0	0	0	0	0	0	0	0	0	0	0	0	0	0	GCGTTTAAATAACTGGGGTTTCTGGTTGCTACCTCCCTCTGCAATTCTGCTAACGTTACCATTTACATTGGCATTGTTTGGTATAGGTGATGGTGCATTAGCCACAGGTTGGACATTTTATCCGCCACTATCAGTACAAGGCGGTATCGGCGTAGACTTCGCAATTTTTGCAGTTCACTTATTAGGTATTTCTTCAGTATTAGGTTCAATTAATATCATTGTAACTTTGTTTAATATGCGTGCTCCTGGCATGACATTAATGAAAATGCCAATGTTTGCTTGGGGTTGGTTGATTACAGCTTTCTTGTTGATTGCTACGATTCCTGTTTTAGCAGGTGCGGTGACGATGTTGTTAACAGACCGTCACTTTGGCACCCACTTCTTTGACGCAGCTGGTGGTGGTGATCCAATCATGTTCCAACACTTATTC
2223	OTU_2223	Actinobacteria	Actinobacteria_incertae_sedis	NA	NA	NA	NA	78.43	Published	0	0	0	0	0	0	0	0	0	0	47	0	0	0	0	0	0	0	0	0	0	0	0	0	0	0	0	0	0	TCGCTTGAACGCCCTTTCTCTGTGGTTGTTCGTAGCTGGTGGAATTGTCTTGATGTCAGGTTTCTTGACCGCACACGGAGCTGCAGACTTCGGATGGACTGGTTATCCTCCTCTTTCAGCAGGTGTTTACTCTTCTGGAACTGGTGGCGACCTTTGGGTTGTCGGCCTTTTGATTACCGGTGTTGGAACACTGTTAACCGCAGTTAACTTCATCACAACAATCATTACTTTGCGTGCACCAGGCATGACGATGTTCCGTATGCCAATTTTCACCTGGAACGTTCTTGTTACAAGCTTCCTAGTAATCATTGCCTTCCCAGTAATCACGGTTGCTTTGGCTTTGTTGTTGCTAGATCGCCAGGTTGGCACTCACTTCTTTGATGCTTCTGCTGGTGGAGCACCTATTTTGTGGCAGCACCTGTTC
2224	OTU_2224	Ascomycota	Sordariomycetes	NA	NA	NA	NA	83.45	Private	0	0	0	0	0	0	0	0	0	0	0	0	38	0	0	0	0	0	0	0	0	0	0	0	0	0	0	0	0	AAGATTAAATAATATATCATATTGACTATTACCTCCTAGTTTTTTATTATTTTTATTTGCAATAAACATAGAAAATGGTGTGGGAACAGGGTGAACATTATATCCACCTTTATCAAGTATACAAAGTCATAGTGGTCCAAGTGTAGATTTAGGTATATTTGGATTACATTTGTCAGGAGTAAGTTCTTTATTAGGAGCTATGAACTTTATAACTACAATATTAAATATGAGAGCTCCTGGTATAAGATTACATAAAGTAACTTTATTCGGTTGAGCTGTAGTAGTGACAGCTGTATTACTATTATTATCGTTACCAGTATTAGCTGGAGCTATAACAATGTTATTAACAGATAGAAATTTTAACACATCATTTTTTGAAGTAGCAGGAGGTGGTGATCCTATATTATTCCAACATTTATTC
2225	OTU_2225	Ascomycota	Leotiomycetes	Leotiomycetes_order_Incertae_sedis	NA	NA	NA	86.57	Published	0	0	45	0	0	0	6	0	0	6	13	1	0	0	0	0	0	0	0	0	0	4	0	0	0	0	0	0	0	TAGATTAAATAACATAAGTTTCTGATTACTTCCTCCTAGTTTAGTTCTATTTATATTTGCTAGTACTATAGAAAATGGTGCAGGTACAGGTTGAACTTTATACCCTCCATTATCAGGTATTCAAAGTCACAGTGGACCTAGTGTAGATTTAGCTATATTTGCTTTACATTTATCAGGTATAAGTAGTCTATTAGGTGCAGTTAATTTCATTACTACCATATTAAATATGAGAAGCCCAGGTATAAGATTACATAAATTAGCTTTATTTGGATGAGCAATTTTAGTTACTGCTGTTTTACTTTTATTATCATTACCTGTATTGGCAGGTGCTATAACTATGGTTTTAACTGATAGAAATTTTAATACATCATTCTTTGAAGTTGCAGGTGGAGGTGATCCTATTTTATACCAACATTTATTC
2226	OTU_2226	Arthropoda	Insecta	Trichoptera	Glossosomatidae	Agapetus	fuscipes	100	Published	0	0	23	0	0	0	7	0	0	0	0	0	0	0	0	54	0	0	0	0	0	0	0	0	0	0	0	0	0	ACGATTAAATAATATAAGATTTTGATTTCTCCCCCCCTCAATTACTTTATTAATTATAGGGGGACTTGTAGAAAGAGGAGCAGGAACCGGGTGAACTGTTTATCCCCCACTTTCCTCAACAATTGCTCATATTGGGGGATCCGTTGATTTAAGTATTTTTTCATTACATTTAGCAGGAATTTCTTCAATCTTAGGGGCTGTAAATTTTATTTCAACAATAATTAATATACGATCTAAAAGATTAACATTAGAAAAAATACCCCTTTTTGTTTGATCTGTACTAATTACTGCTATTTTATTACTACTTTCTTTGCCAGTACTCGCCGGAGCCATTACTATACTTTTAACGGACCGAAATCTAAATACCTCATTTTTTAACCCAGCTGGTGGGGGAGACCCCATTTTATACCAACACCTTTTC
2227	OTU_2227	Ascomycota	Dothideomycetes	Pleosporales	NA	NA	NA	85.37	Private	0	0	0	0	38	0	0	0	0	0	0	0	0	0	0	0	0	0	0	0	0	0	0	0	0	0	0	0	0	TAGACTTAACAATATTAGTTATTTAACTTTAATCCCTAGTCTTGTATTGTTTTTATTTGCTGGTGCAATAGAAAATGGAGTAGGTACAGGATGGACTCTTTACCCACCTCTATCTGGTATACAAAGTCATAGTGGTCCAAGTGTAGATTTAGCTATATTTGGATTACACTTGTCTGGTATTAGCTCACTATTAGGAGCTATGAACTTTATTACAACTACATTTAATATGAGAAGTCCTGGTATAAGATTACATAAACTAATCTTATTTGCATGAGCAGTTGTTATTACAGCTGTTTTATTATTATTATCATTACCTGTTCTAGCCGGTGGAATTACTATGGTTTTAACTGATAGAAATTTTAACACTTCATTCTTTGAAGTAGCAGGTGGAGGTGACCCTATTTTATACCAACATCTTTTC
2228	OTU_2228	Arthropoda	Insecta	NA	NA	NA	NA	72.87	Early-Release	0	0	0	0	0	0	0	0	0	0	0	0	0	0	0	0	0	0	0	0	0	0	0	0	0	46	0	0	0	GCGACTTAATAATTTAAGTTTTTGACTTTTACCGTTTTCATTTTTATTTTTATTAGTTTCTTTCATGACTGGTAATGGTCCCGGTACTGGTTGAACTTTATATCCTCCTTTATCTGGCGCACTAGCTCATGCTGATTTAGCTGTTGATTTTGGTATTTTAGCTTTACATGTTTCAGGTATTTCGTCAATTTTTGGCTCAATAAATTTTATTGTTACAATTATAAATATGAAAGCTCCTGGTATGTCTATGAAACGTGCAAATTTATTTTTAATTGCCATGTTTGTAACTTCATTTTTATTACTTCTTTCTTTACCTGTTCTAGCTGGAGGTTTAACAATGTTGTTATTAGATCGTGCGGGTATTACTACCTTTTTCGATGTAATGTCTGGAGGTGATCCAATTTTATTTCAACATTTATTT
2229	OTU_2229	Ascomycota	Sordariomycetes	Hypocreales	NA	NA	NA	85.64	Published	0	0	0	31	0	0	0	0	0	0	0	0	0	0	0	0	0	0	0	0	0	0	0	0	0	0	0	0	0	TAGATTAAATAATATAAGTTATTGATTATTAATACCAAGTGTAGTCTTATTTTTATTCGCTGGTATGATAGAAAATGGTGCAGGTACAGGTTGAACACTTTATCCTCCTTTATCTGGATTACAAAGTCATAGTGGACCTAGTGTAGATTTAGCTATATTTGCTTTACATCTTTCAGGAGTAAGTAGTTTATTAGGTGCTATGAATTTTATAACTACAATATTAAATATGAGAAGTCCAGGAATAAGATTACATAAACTAGCCTTATTTGGGTGAGCTGTAGTTATTACAGCTGTTTTATTATTGTTATCTTTACCTGTATTAGCAGGAGCAATCACGATGATATTAACAGATAGAAACTTTAATACATCATTCTTTGAAGTAGCAGGAGGAGGAGATCCTATATTATATCAACATCTTTTC
2230	OTU_2230	Streptophyta	Coleochaetophyceae	NA	NA	NA	NA	81.06	Published	0	34	0	0	0	0	0	0	0	0	0	0	0	0	0	0	0	0	0	0	0	0	0	0	0	0	0	0	0	GCGCTTAAATAATATTAGTTTTTGGTTACTACCACCATCATTATTATTATTATTGAGTTCAGCACTCGTAGAAGTAGGTGCTGGAACTGGTTGGACTATGTATGCACCTTTAAGTAGTATAGCGAGTCATTCTGGAGGTGCTGTTGATTTAGCTATTTTTAGTCTACACTTATCTGGTATTAGTAGTATATTAGGAGCTATAAATTTTATTACCACTATTTTTAATATGCGTGGTCCAGGTATGAGTATGCATAGACTTCCATTATTTGTATGGTCAATTTTAATTACAGCATTTTTACTGTTACTTTCACTTCCGGTACTAGCAGGTGGTATTACTATGCTTTTAACAGATCGTAATTTCAACACAACTTTTTTCGACCCAGCTGGAGGTGGTGACCCTGTATTATTTCAGCATTTATTC
2231	OTU_2231	Proteobacteria	NA	NA	NA	NA	NA	71.63	Published	0	0	0	0	40	0	0	0	0	0	0	0	0	0	0	0	0	0	0	0	0	0	0	0	0	0	0	0	0	TCGCCTGAATAATATTAGTTTCTGGCTTTTAATTCCGTCCTTAATTCTTTTAACCCTTTCAATTGTTGTGGGATCCGGTGCGGGGACAGGGTGGACCTTTTATCCCCCTCTGAGTAGCATTGGTCATCCGGATGCGGCTGTTGACTTTATGCTGGTGAGCCTTCACCTGGCGGGGGCGTCCTCTATTTTAGGAGCCATTAATTTTATCACAACCATCTTTAATATGCGGGCCCCGGGCATGACCATGCATAAGACCCCCCTCTTCGTCTGGGGAATTTTAATCACGGCGTTTTTGCTTCTTCTGGCGGTTCCTGTTTTGGCGGGTGGGATTACCATGCTCTTAACGGATCGGGGGTTTGGGACCAGCTTCTTTGAACCTGCAGGGGGAGGAGATCCAATTCTCTTCCAACATCTTTTT
2232	OTU_2232	Heterokontophyta	Oomycota	NA	NA	NA	NA	82.37	Published	0	0	0	0	0	0	0	0	0	0	31	0	0	0	0	0	0	0	0	0	0	0	0	0	0	0	0	0	0	AAGATTAAATAATATTAGTTTTTGGTTATTACCACCAGCATTATTATTATTAGTTTGCTCAGCATTAGTTGAAGCAGGGCCAGGAACAGGATGGACAGTATATCCTCCATTATCAAGTATCCAATATCATTCGGGAGGATCAGTAGATTTAGCTATTTTTAGTCTACATTTAGCAGGAATTGGTTCTATTTTAGGAGCTGTTAATTTCATTACAACAATTTTAAATATGAGAGCTCCTGGACTATCAATGCATAGAATTCCATTATTCGTATGGTCTATTTTAATTACTGCAGTTTTAATTTTATTATCATTACCTGTATTTGCAGGAGCGATTACAATGTTATTAACTGATCGTAACTTTAATACATCATTCTATGATCCAGCTGGAGGAGGAGATCCTGTATTATATCAACATTTATTT
2233	OTU_2233	Ochrophyta	Raphidophyceae	NA	NA	NA	NA	83.33	Private	0	0	0	0	0	0	0	0	0	0	0	0	41	0	0	0	0	0	0	0	0	0	0	0	0	0	0	0	0	TAGATTAAATAACTTATCTTTTTGGTTACTTCCTCCATCATTAATTTTATTATTAGCATCTGCACTTGTAGAAACAGGTGCAGGTACTGGTTGGACAGTATATCCACCACTAAGTAGTGTTCAAGCTCATTCAGGTCCTTCTGTAGATTTAGCCATTTTTAGTTTACATTTAAACGGTGCTGCATCTATTTTAGGAGCTATTAATTTTATTACTACTGCATTTAATATGAGAGCACCTGGTATGAATATGCACCGAGTTCCATTATTTGTATGGTCAATGATTGTAACGGCATTTTTATTAGTGTTATCTTTACCAGTGTTTGGTGGTGCTATAACAATGTTATTGACTGATCGTAATTTTAATACTTCTTTTTATGATCCAGCAGGTGGCGGAGATCCCGTTTTATATCAGCATTTATTT
2234	OTU_2234	Proteobacteria	Betaproteobacteria	NA	NA	NA	NA	77.86	Published	0	0	0	0	0	0	1	0	0	0	0	0	0	0	0	44	1	0	0	0	0	0	0	0	0	0	0	0	0	GCGCATGAACAACTGGTCGTTCTGGTTAATGATTCCAGCCGCGATTTTGTTGTTCGCATCGTTCTTTGTTCCGGGCGGTGCAGCCGCTTCGGGTTGGACGTTGTACCCGCCGCTGGTCACGCAAGGCGGGATCGGCGTTGACATGACCATTCTCGCCATCCACATTCTCGGCGCATCGTCGATCATGGGCTCGATCAACATTATCACCACGCTGCTCAATTTGCGTGCGCCTGGCATGACGTTGATGAAGATGCCAATGTTCTGCTGGACCTGGTTGATCACTGCATATCTGATGATTGCCGTCATGCCGGTACTCGCGGGTGCGATCACCATGCTGCTGACCGATCGTCATTTCGGTACGGCGTTTTTTAACGCTGCCGGTGGCGGTGACCCAACGATGTTCATGCACATCTTT
2235	OTU_2235	Heterokontophyta	Oomycota	NA	NA	NA	NA	76.74	Published	0	0	0	0	0	0	0	0	0	0	0	0	0	0	0	0	0	0	37	0	0	0	0	0	0	0	0	0	0	ACGTTTAAATAATATTAGTTTGTGGTTGTTACCATTTTCATTGGCATTATTGAGTTTATCTACAGTTGTAGAAGGAGGTGCTGGTACTGGTTGGACAGTTTATCCACCTTTGAGTAGTATTTTGGCACATTCTGGTGCTTCAGTAGATTTGGCTATTTTTAGTTTGCATATTGCAGGCGTTTCTTCTTTGATGGGGGCGATTAATTTTATAACGACTATTTTTAATATGCGTACAAAAGGTATGTATATGACTAAGTTGCCATTGTTTGTATGGTCAATGTTGTTGACAGCTTTCTTATTATTATTGTCTTTACCAGTTTTGGCTGCAGGTATAACTATGTTATTAACCGATAGAAATTTTAATACGACGTTTTATGATCCTATGGGTGGTGGTGATCCTGTATTATATCAGCATTTGTTT
2236	OTU_2236	Haptophyta	Prymnesiophyceae	NA	NA	NA	NA	81.12	Published	0	0	0	0	0	0	0	0	0	0	0	0	0	0	0	0	0	0	60	0	0	0	0	0	0	0	0	0	0	TAGAATGAACAACATAAGTTTTTGGTTTTTGCCACCTTCTTTAATTTTATTATTATCTTCAACACTAGTAGAAGCAGGTGCTGGAACAGGTTGGACAGTTTATCCACCATTAGCTAGTGTTCAAGCTCACTCTGGACCATCTGTAGACCTTGCTATTTTTGCTTTGCATTTAGCAGGAGCATCGTCTATTTTAGGCTCTATAAATTTTATTACAACTATTTTTAATATGAGAGCCCCTGGAATGTCACTGCATAGAATGCCTTTATTCGTATGGTCAGTTTTAATTACTTCCTTTTTACTTGTTATTTCTTTACCTGTTTTTGGTGGTGCAATTACTATGCTTTTAACAGATAGAAATTTTAATACCACTTTTTTTGACCCCGCAGGAGGTGGGGATCCAGTATTGTATCAACATTTATTT
2237	OTU_2237	Mollusca	Gastropoda	NA	NA	NA	NA	71.53	Published	0	0	0	0	0	0	2	17	0	1	0	0	0	0	0	4	0	0	0	3	0	0	0	0	0	0	0	0	0	GCGACTAAACAATTTGAGTTTTTGATTACTTCCGTGATCATTTTACTTATTAACAGGTTCGATGCTATTAGACGGTGCGGGGACTGGATGAACACTTTACCCGCCGCTCTCTGGTAGCCTAGGCCACTCCGGTCCAAGTGTGGATATGGCAATCCTGTCAATGCACCTGGCCGGCATTTCATCTATTTTAGGCGCAATTAATATGATCGTTACAATCGTAAATATGCGCGTCGACGGCATGACACTATTTGATATGCCTCTGTTTCCGTGATCGGTCCTAATCACCTCGATTCTGCTAGTCGTGGCGCTTCCGGCGCTGGCTGCAGGCATCACAATGATTCTAACGGACCGACATTTTAACACAACGTTTTTTAACGCCGCTGGAGGAGGCGACCCTATTCTTTTTCAACATATTTTT
2238	OTU_2238	Mollusca	Gastropoda	NA	NA	NA	NA	71.85	Published	0	1	63	0	29	0	0	0	0	0	0	0	0	0	0	0	0	0	0	0	0	0	0	0	0	0	0	0	0	GAGGTTAAATAATTTAAGTTTTTGATTTTTACCTTGGTCTTTATTTTTATTAATGAGTTCTATGTTTATAGACGGTGCCGTGACAGGTTGAACCTTATACCCACCCCTAAGTTTAATTAAATTTTCACCCAACGCTTCGGTATATATGGCTATATTAAGTATGCACTTAGCTGGTGCGTCCTCTATATTAGGCGCTTTAAATATGATTGTAACTATAGTTAACATGCGCCCTGCCGGCCATTCGATGTTTCGATTACCCTTGTTTGTTTGAAGCGTATTTATAACGTCAGTACTGTTAGTTGCGGCTTTGCCCGCACTTGCGGCGGGTATCACGATGCTTTTAACGGATCGTCACTTTAATACCACGTTTTTTGTTGCGGCGGGCGGGGGTGATCCAATCTTGTTTCAGCATATTTTT
2239	OTU_2239	Proteobacteria	Gammaproteobacteria	Pseudomonadales	Pseudomonadaceae	NA	NA	92.35	Published	0	0	0	0	0	0	0	0	0	0	0	0	0	0	0	56	0	0	0	0	0	0	0	0	0	0	0	0	0	GAGGATGAACAACTTCAGCTTCTGGCTGCTCCCCGCAGCGTTCCTGCTGCTGGTATCGACCTTGTTTACCGCCGGTGGCGGGCCTAATTTCGGCTGGACGTTCTATGCGCCACTGTCCACAACGTACGCACCCGAAAGCGTGACTTACTTTATTTTTGCCATCCATTTGATGGGTATCAGTTCAATCATGGGCGCGATTAACGTGATCGCCACCATCCTGAATTTGCGTGCCCCCGGCATGACCTTGATGAAAATGCCGCTGTTTGTCTGGACCTGGCTGATCACGGCCTTCTTGCTGATCGCGGTCATGCCGGTGCTGGCGGGCGTGGTGACCATGATGTTGATGGACATCCACTTTGGCACCAGCTTTTTCAGCGCGGCCGGTGGCGGAGACCCGGTGTTGTTCCAGCACGTGTTC
2240	OTU_2240	Ascomycota	Sordariomycetes	Hypocreales	NA	NA	NA	86.47	Private	0	0	0	0	0	0	0	0	0	0	31	0	0	0	0	0	0	0	18	0	0	7	0	0	0	0	0	0	0	TAGATTAAATAATATAAGTTATTGATTATTAATACCCAGTGTAGTATTATTTTTATTTGCAGGAATGATAGAAAATGGTGCAGGTACAGGATGAACACTTTATCCTCCATTATCAGGATTACAAAGTCATAGTGGACCTAGTGTAGATTTAGCTATATTTGCTTTACACTTATCAGGTATTAGTAGTCTATTAGGGGCTATGAATTTTATAACAACAATATTAAATATGAGAAGTCCAGGTATAAGACTACATAAATTAGCTTTATTTGGATGAGCTGTAGTTATTACAGCTGTATTATTATTATTATCTTTACCTGTTTTAGCAGGAGCAATAACAATGATCTTAACAGATAGAAATTTTAATACATCATTTTTTGAAGTAGCAGGAGGAGGAGATCCTATATTATACCAACATCTTTTT
2241	OTU_2241	Basidiomycota	Exobasidiomycetes	NA	NA	NA	NA	82.97	Private	0	2	0	0	48	0	0	0	0	0	0	0	0	0	0	0	0	0	0	0	0	0	0	0	0	0	0	0	0	TCGACTAAATAACATTTCATTCTGATTACTACCACCTTCACTGATTTTACTATTAGCTAGTGCTTTTGTAGAACAAGGAGTAGGTACAGGATGAACGGTATATCCTCCACTATCAGGTATCCAATCACATTCAGGTGGATCTGTTGATTTAGCTATCTTCAGTCTTCACTTAGCGGGAATCTCATCTATGTTAGGTGCCATGAACTTTATTACAACAATCTTAAACATGCGAAACCCTGGTATGACATTACATAAATTACCACTATTCTGTTGAGCTATCATGGTAACTGCGATCCTATTACTACTATCATTACCAGTATTAGCAGGAGCAATTACAATGTTACTAACAGATCGAAACTTTAATACATCATTCTACGATCCAGCAGGGGGAGGTGATCCAATTCTGTACCAACATTTATTC
2242	OTU_2242	Chordata	Mammalia	NA	NA	NA	NA	81.96	Published	9	66	21	0	0	0	0	0	0	0	0	0	0	0	0	0	0	0	0	0	0	0	0	0	0	0	0	0	0	CGGATAAATAATATGAGTTTCTGACTCCTCCCACCCTCTTTCCTGCTATTACTTGCATCCACTATAGTAGAGGCCAGCGCTGGAACCAGCTAACAGTCTACCCCGCCTTAGCAGGAAACCTAACACATGCGGGAGCCCCTGTAGATTTAACCATCTTCTCACTCCATTTGGCAGGTGTCTCTTCTATTTTAGGGGCCATTAACTTTATTACCACAATTATTAATATAAAACCTCCAGCCATGTCCCAATATCACACACCCCTTTTGGTCTGATCAGTCCTAACTACAGCAGTTCTACTCCTTTCTCTCCCAGTCCTAGCCGCCAGCATTATTATACTATTAACAGACGGCAATCTTAATACTACTTTTTTCGACCCAGCTGGTGGAGGTGATCCTATCTTATATCAGCACTTATTC
2243	OTU_2243	Proteobacteria	Betaproteobacteria	NA	NA	NA	NA	69.32	Published	0	0	0	0	0	0	0	0	0	0	0	0	0	0	0	30	0	0	0	0	0	0	0	0	0	0	0	0	0	TCGCATGAACAACTGGAGTTTTTGGTTGCTGCCAGCCGCAGGACTGATTATGGTTGTGTCATTCTTTTTACCAGGCGGCGCAGTGGCAGGTGGTTGGACAATGTACCCACCCTTGTATATTCAAGGTGGCATCAGTTATGACTTTATGATTTTTGCTGTGCATTTGATGGGTATTTCCTCCATCATGGGCTCCATCAATATCATCACCACCATTTTGAATATGCGTGCCCCAGGAATGACTTTGATGAAGATGCCGCTGTTTACTTGGACTTGGTTGGTGACAGCATTTTTGCTGTTGGCGGTGATGCCTGTATTGGCAGGAGGTGTCACTATGTTGCTTACCGATCGCAACTTCGGCACTTCATTTTTTGATGCAGCAGGCGGTGGCGACCCTGTGCTGTTCCAGCACATTTTT
2244	OTU_2244	Proteobacteria	Gammaproteobacteria	NA	NA	NA	NA	80.26	Published	0	0	0	0	0	0	0	0	0	0	0	0	0	0	0	0	0	0	0	0	0	0	0	49	0	0	0	0	0	ACGTATGAACAACTGGAGCTTCTGGATTCTGCCCTTCGCTTTCGCGATGCTGGCTTCGACCTTATTGATGGAATCGGGCGCCCCTAACTTCGGTTGGACTTTCTACGCACCGTTGTCCACTACTTACGCTCCCTCCTCTGTTACGTTCTTTATTTTTGCTGTGCACATTATGGGGGCCTCCTCCATCATGGGTTCGATCAACATCATTGCCACCATTCAGAACCTGCGTGCTCCCGGCATGACCTATATGAAAATGCCATTGTTCGTCTGGACTTGGCTGATTACTGCTTATTTGTTGATTGCGGTAATGCCGGTACTGGCGGCTGTGGTCACCATGATGTTGTTTGACATTCACTTTGGCACCAGCTTCTTTAGCGCTGCCGGTGGTGGTGATCCTGTATTGTTCCAGCATGTATTT
2245	OTU_2245	Arthropoda	Insecta	NA	NA	NA	NA	68.04	Published	0	0	0	0	41	0	0	0	0	0	0	0	0	0	0	0	0	0	0	0	0	0	0	0	0	0	0	0	0	TCGTCTTAATAATTTGTCGTTCTGGTTGTTGCCGATGAGTTTGTTTCTTCTGGTTTCAAGTTCTCTAGTTGAAGTTGGTGCCGGCACCGGTTGGACAGTTTACCCTCCGTTATCCGCGGTTCCCGCCCATAACGGACCCGCAGTTGATTTAGCCGTTTTCAGTTTACATCTTTCCGGAATTAGCTCGCTTCTCGGTGCGATTAATTTCATCGTGACAATCCTCAACATGCGACCCCACGGTCTTCATATGTTACGGCTTCCCTTGTTTGTTTGGTCTATTTTAGTCACCGCCTTTCTTTTGGTTCTTGCTCTACCAGTTCTGGCCGGAGCTCTGACTATGTTGATTACCGATCGTAACTTTAACACCACTTTTTTTGATCCGGTCGGCGGCGGTGACCCCGTCCTCTTTCAGCACTTGTTT
2246	OTU_2246	Amoebozoa	Discosea	NA	NA	NA	NA	79.4	Private	0	0	42	0	0	0	0	0	0	0	0	0	0	0	0	0	0	0	0	0	0	0	0	0	2	0	0	0	0	TAGATTAAATGCATTAAGTTTTTGATTATTACCTCCATCTTTTATATTATTATTATGTTCTGCATTTATAGAAACTGGAGCAGGAACTGGTTGGACAGTTTATCCTCCATTAAGTGGTATATTAGCACATTCTGGTGGTGCAGTTGATTTTGCTATTTTTAGTTTACATTTAGCAGGTATATCTTCAATATTAGGAGCTATAAATTTTATGGTTACTATTTTAAATATGAGAGTTCCAGGATTAAAAATGTCTATGATACCTCTTTTTGTTTGAAGTGTATTTATTACAGCTGTACTTCTTTTATTATCATTACCAGTTTTAGCTGCTGCTATAACTATGCTTTTAACTGATAGAAATTTTAATACATCATTTTTTGATCCTTCAGGTGGTGGTGATCCTATTTTATATCAACATTTATTT
2247	OTU_2247	Heterokontophyta	Oomycota	Pythiales	Pythiaceae	NA	NA	93.76	Published	0	0	0	0	0	0	0	23	0	0	0	0	0	0	0	0	0	0	0	0	0	11	0	0	33	0	0	0	0	TAGAATGAATAATATTAGTTTTTGGTTATTACCTCCATCTTTATTATTATTAGTATCATCAGCTATAGTTGAATCAGGTGCTGGTACAGGTTGGACTGTTTATCCGCCATTATCAAGTGTTCAAGCACATTCAGGTCCTTCAGTAGATTTAGCTATTTTTAGTTTACATTTATCAGGTATTTCATCATTATTAGGTGCTATAAATTTTCTTTCAACTATTTATAATATGAGAGCTCCAGGTTTAAGTTTCCATAGATTACCTTTATTTGTTTGGGCTATTTTTATTACAGCTTTTCTTTTATTATTAACTTTACCTGTATTAGCAGGTGCTATTACTATGTTATTAACTGATAGAAACTTAAACACTTCTTTTTATGACCCTTCAGGTGGAGGAGACCCTGTATTATATCAACATTTATTT
2248	OTU_2248	Amoebozoa	Discosea	NA	NA	NA	NA	79.51	Private	0	0	0	0	0	0	0	0	0	0	0	0	58	0	0	0	0	0	0	0	0	0	0	0	0	0	0	0	0	TAGATTAAATAATATTAGTTTTTGACTTTTACCACCTTCTATATTATTACTTTTATTATCCAGCTTAACAGATACAGGTGCTGGTACTGGTTGAACTGTGTACCCACCTTTAGCTAGTTCTTTTGGTCATCCTGGTAGTTCTGTTGATTTTGCTATTTTTAGTTTACATATTGCAGGTATTTCTTCAATATTAGGTGCTATTAATTTTATTACCACTATATTTAATATGAGAGCGAGAGGTATGAGATTATATCAAATGCCTTTAGTTGTATGATCTGTTTTAATAACTGCATTTCTACTATTATTATCTTTACCTGTATTTGCTGGCGCTATAACCATGTTATTAACAGATAGAAATTTAAATACTAATTTTTTTGAATTTCAAGGTGGTGGTGATCCTGTGTTATATCAACATTTATTT
2249	OTU_2249	Arthropoda	Insecta	NA	NA	NA	NA	74.45	Published	0	0	0	0	0	0	3	0	0	0	0	0	0	0	0	0	0	0	47	5	0	0	0	0	0	0	0	0	0	AAGAATGAATAGTTTTAGTTTTTGATTAATGCCATTTTCTATATTTACAATACTTTGTTCTAGTTTAGTAGAGATTGGTGCTGGTACTGGGTGAACAATGTATCCGCCTTTATCAAGTGCAGATTTTCATTCTGGTATTTCTGTTGATTTAGCAATTTTTAGTTTACATATAGCTGGTGCTTCATCAATTATTGGTGCAATAAATTATATTACAACAATTATTAATTGTCGTTTAGGTGGTATAACATTTATGCGTTTATCTTTATTTGTATGATCAATATTAGTAACAGCTTTCTTATTATTACTTTCATTACCAGTTTTAGCTGGAGCAATAACAATGCTTTTAACAGATAGAAATATAGCTACTAGTTTTTTTGTAAATGATAACGGTGGTGATTGTGTTCTTTTTCAACATTTATTT
2250	OTU_2250	Arthropoda	Insecta	NA	NA	NA	NA	74.35	Published	0	0	0	0	0	0	0	0	0	0	0	0	0	0	0	49	0	0	0	0	0	0	0	0	0	0	0	0	0	TCGATTAAATAATCTTTCGTTCTGGTTATTACCTCCTTCTTTTTTCTTATTGTGTTTCTCAAGTATTGTGGAAACTGGTGTAGGAACAGGATGAACTGTTTATCCACCCTTAAGTTCGATTTTTTCTCACTCCGGATATGCAGTAGATTTGGCAATATTTAGTTTGCATTTAGCAGGTGTATCTTCTATCGCTGGAGCTGTAAATTTTATTGTAACTGTATTAAATATGCGATGCCTTGGATTATATCTTACAATTATGCCACTATTTGTTTGAACTGTCTTTATTACTGCTATTCTTCTATTATTGTCATTACCGGTATTAGCGGGAGCTATTACAATGCTATTATTTGATCGTAATTTCAATACTAGTTTTTTTGAGCCTATTTCAGGAGGAGATCCTATCCTATATCAGCATCTATTT
2251	OTU_2251	Nemertea	Enopla	NA	NA	NA	NA	71.73	Published	0	0	0	0	57	0	0	0	0	0	0	0	0	0	0	0	0	0	0	0	0	0	0	0	0	0	0	0	0	ACGTCTAAATAATCTATCTTTTTGGCTTCTTATTCCTTCTTTTTTTCTTCTACTTCTATCCTCATTTATCGAGGGTGGTGTTGGTACTGGTTGGACAGTTTACCCCCCTCTTTCGGCAGCTCCATATCACTCTAGTGTTGCTGTTGATCTTGGAATCTTTAGTCTCCATTTGGCAGGTATATCCTCTCTTTTGGGTGCTATTAATTTTATTACAACAATTGTCAATATGCGCCAGTCGGGGTTGTATTTTCTTCGTATGCCACTTTTTTGTTGGGCTGTTCTGATAACGGCGGTTCTTCTGCTTCTTTCTCTTCCTGTGTTGGCTGGTGCACTAACAATGCTACTGACTGATCGTAATTTTAATACGAGTTTTTTTGACCCAATTGGTGGTGGTGATCCTGTTCTGTACCAGCACCTTTTT
2252	OTU_2252	Ochrophyta	Chrysophyceae	NA	NA	NA	NA	73.16	Private	0	0	0	0	48	0	0	0	0	0	0	0	0	0	0	0	0	0	0	0	0	0	0	0	0	0	0	0	0	CGCATGAACAATATTAGCTTCTGGTTGCTGCCGCCGTCCCTGATTTTGCTGATCCTGGCCGGGACAGCCGGAACGGGGGCAGGGACGGGATGGACATTCTACCCCCCCTTAAGTTCTGTCATTGGGCATAACGGCCCTGCCGTTGACTTCCTTTTGCTGAGCCTTCATTTGGCTGGCGCTTCTTCTATTCTGGGGGCGATTAACTTTATCACGACCATTTTTAATATGCGGACACCTGGCATGGGATTTCACAAGATGCCTTTGTTCGTATGGGGGATGCTGATTACCTCGTTCCTGCTCTTGCTGGCGGTTCCTGTCTTGGCAGGGGGCATTACAATGTTGATTACAGACCGGAACTTTGGAACCACTTTTTTTGATCCCGCTGGCGGGGGGGACCCTGTTTTATTTCAACACCTATTC
2253	OTU_2253	Rhodophyta	Florideophyceae	NA	NA	NA	NA	74.58	Private	0	0	0	16	0	0	0	33	0	0	0	0	0	0	0	0	0	0	0	12	0	0	0	0	0	0	0	0	0	AAGGTTGAATAATCTTAGTTTTTGGCTACTAGTCCCCTCTCTACTACTTTTGGTGCTATCGTCTTTGTTGGAGGTTGGTGCGGGTACTGGCTGGACCGTTTACCCACCACTAAGTTCTGTTCCAGCGCACAACGGTGCTGCAGTTGATTTGGCTATTTTTAGCCTGCATATTGCTGGTGCTTCATCTATTGCCGGTGCGATTAATTTTATTGTTACTATTGTAAATATGCGTGGCGAGGACGTTATTTACACCAGGATTCCACTTTTTGTTTGGTCAATTTTTGTAACAGCTTTTTTGCTTCTACTTTCCTTGCCTGTTTTGGCTGGTGGTATTACTATGTTGTTGACAGATCGAAATTTTAATACCAGTTTTTTTGATCCGGTAGGTGGTGGTGATCCTATTCTTTACCAGCATTTGTTT
2254	OTU_2254	Proteobacteria	Gammaproteobacteria	NA	NA	NA	NA	73.48	Published	0	0	1	41	0	0	0	0	0	0	0	2	0	0	0	0	2	0	0	19	0	0	0	0	7	0	0	10	0	CGTATGAATAATTGGTCTTTTTGGATTTTGCCCTTTGCCTTCACATTGCTACTCGGCACCCTCTTTATGAAGGGTGGTGCACCGGCCTTTGGGTGGACGGCCTATGCGCCGCTTTCGACCACCTATGGACCCCAGAGTACCGATTATTTTATTTTCTCCATTCATCTGATGGGGATCTCTAGCATTATGGGCGCCATCAATGTGATTGCAACCATTCTCAATATGCGCACACCCAGCATGCGCATGATGCAAATGCCGCTTTTTGTATGGACCTGGTTGATTACTGCTTTTCTATTAATTGCAGTGATGCCCGTATTGGCCGGTGTGGTTACTATGATGTTGATGGATCGCAATTTTGGCACCAGTTTCTTTAGTGCGGCGGGGGGCGGCGATCCGGTGCTCTTTCAGCATGTTTTC
2255	OTU_2255	Mollusca	Gastropoda	NA	NA	NA	NA	73.76	Published	0	0	0	0	0	0	0	0	0	0	0	0	0	0	0	50	0	0	0	0	0	0	0	0	0	0	0	0	0	TCGCTTGAATAATTTAAGTTTTTGGTTATTGCCCCCTTCTTTGCTTTTGCTTTTAGGTTCTTCTTATATTGACGGTGGGGTTGGAACAGGTTGGACAGTTTATCCCCCGCTTAGTGGTTCAATTGCACATTCTGGTTCGTCGGTCGATATCGCAATTTTCAGTTTGCACTTAGCAGGTGTTTCGTCTATTGCTGGGGCTGTAAATTTTATTGTTACTATACATAATATGCGTTTTGCAAGTTTTGAGTATGAACAGGTTCCACTGTTTTGTTGGGCTGTTGTTATTACAGCCGTGTTGCTTTTACTTTCTCTACCCGTCTTAGCTGGTGCAATTACTATGCTTTTAACTGATCGTATTTTAAACACTTCGTTTTTTAACCCAACTGGTGGCGGGGATCCTATCTTGTTTCAGCATCTTTTT
2256	OTU_2256	Proteobacteria	Alphaproteobacteria	NA	NA	NA	NA	73.68	Private	0	0	0	0	34	0	0	0	0	0	0	0	0	0	0	0	0	0	0	0	0	0	0	0	0	0	0	0	0	GCGGATGAATAATATTAGTTTTTGGCTGCTTATTCCATCACTTATACTTTTAGTGAGCTCTGCCTTTGTTAATGGTGGAGCTGGAACGGGTTGGACGGTATACCCACCATTAAGTAACGCCACATTTCAATCAGGGGCAGCTGTTGATATGGCTATATTTAGTCTACATTTGGCTGGGATATCTTCGATTCTTGGTGCAATAAATATGATTGTTACCATATTTAACATGAGAGCGCCAGGTATGACAATGCATAAAATGCCTCTTTTTGTCTGGTCTATTTTAGTTACAGCCTTCTTGCTTGTATTGGCTTTACCAGTTTTGGGTGGTGGCATTACAATGCTTTTGACTGATAGAAATTTTGGTACGGCATTTTTTAATCCTGAGGGTGGTGGTGATCCGATATTCTTCCAGCATTTATTT
2257	OTU_2257	Rhodophyta	Bangiophyceae	NA	NA	NA	NA	74.15	Private	0	13	0	0	0	0	0	0	0	0	0	0	0	0	0	0	0	34	0	0	0	0	0	0	0	0	0	0	0	TAGGTTAAATAATATTAGTTTTTGACTTTTACCACCCTCTATTTTTTTATTAATTTTATCTAGTCTAGTAGCAGGGGGTGCCGGTACAGGTTGAACCGTATACCCTCCATTGGCTGGTATTGAGTATCATCCGGGTACTTCTATTGAATTTGCTATTTTTAGTTTACATGTTGCAGGAGCTTCTTCTATATTAGGTGCGGTAAATTTTTTAACTACGGTGTATAATATGAAAACTATAGGTTTATATACACGTAGATTACCATTATTTGTATGGGCAGTTAATATAACAGCTGTGCTTTTATTACTTTCTTTACCCGTATTTGCTGCGGCTATTACTATGTTATTAACTGATCGTAGTTTTGGTACTTCTTTTTATTCACCGGCGGGTGGTGGGGATCCTGTTTTATATCAACATTTATTT
2258	OTU_2258	Proteobacteria	Gammaproteobacteria	NA	NA	NA	NA	70.18	Published	0	0	0	0	0	0	0	0	0	0	0	0	0	0	0	46	0	0	0	0	0	0	0	0	0	0	0	0	0	ACGCCTCAATAACTGGTCCTTTTGGCTATTGCCAGTCGCCTTCACTATTCTGAGCAGCACACTGTTTTTAGATGGCCCTGCTCCTAACTACGGTTGGACTTTTTATGCGCCTCTCTCTACCAAGTACGGCCCACCCAGCACAGATTTTATGATTATTGCTATCCATTTAATGGGTATTTCCTCCATTATGGGAGCCGTCAACGTCATTGTTACACTATTAAACTTGCGTGCTCCTGGGATGACTCTCTGGAAAATGCCAGTTTTTTGTTGGACCTGGCTCATTACTGCATTTTTATTGATTGCTGTAATGCCTGTTTTGGCAGGTTGTGTCACCATGATGCTGACTGACCGTCACTTTGGCACTAGTTTCTTTGATGCAGCGGGCGGTGGTGACCCACTACTCTTCCAGCATGTTTTC
2259	OTU_2259	Nematoda	Secernentea	NA	NA	NA	NA	78.66	Published	0	0	0	0	0	0	0	0	0	0	0	0	0	0	0	0	0	0	52	0	0	0	0	0	0	0	0	0	0	TCGTTTAAATAATCTTAGTTTCTGATTACTACCTCCTTCTCTTTCTCTTCTCCTTATGTCCGCGTTTATTGAACAAGGAGTTGGTACGGGTTGAACTGTGTATCCTCCTTTAAGTGGAATTGAAGCGCACTCTGGTGCAGCAGTTGATTTCGGTATCTTTAGCCTTCACCTTGCTGGGGCCTCTTCTTTACTTGGAGCCATTAATTTTATTGTTACGATTGTAAATATGCGCGCTCTAGGTATGACTTTCTACACTCTCCCGCTTTTCGTCTGATCCGTTTTTATTACTGCGTTCCTTCTTTTACTTTCTTTACCAGTTCTTGCTGGTGCAATTACGATGCTTCTTATGGATCGTAATTTTAAAACGGTTTTCTTTAACCCGGTTGGTGGCGGAGATCCAGTCCTATACCAACATTTATTC
2260	OTU_2260	Arthropoda	Insecta	Trichoptera	Hydropsychidae	Hydropsyche	dinarica	100	Published	0	0	0	0	0	0	0	0	0	0	0	0	0	0	0	0	0	0	0	0	0	0	0	72	0	0	0	0	0	TCGTATAAATAATTTAAGATTTTGATTTCTTCCCCCCTCTTTAATTTTTCTTTTATTAAGAAGACTATCAAACTCAGGAGCTGGAACCGGCTGAACAGTCTACCCTCCCCTCTCTTCAAATCTATCCCACGCAGGAAGATCTGTGGATTTAACTATTTTTTCCCTGCATATAGCCGGAATTTCATCAATCCTGGGAGCTATTAATTTTATCTCAACTATTATAAATATAAAATTTAAAAATTTAAATTATGAAATGATTCCCTTATTTGTATGATCTATCTTAATTACAGCAGTTCTTTTACTTTTATCACTCCCCGTTTTAGCAGGAGCTATTACTATACTATTAACTGATCGAAATTTAAATACTTCTTTTTTTGACCCAGCAGGGGGGGGGGATCCCATTCTTTATCAACATTTATTT
2261	OTU_2261	Proteobacteria	Alphaproteobacteria	NA	NA	NA	NA	73.6	Published	0	0	0	0	0	0	0	1	0	0	46	0	0	0	0	0	0	0	0	0	0	0	0	0	0	0	0	0	0	ACGATTGAATAACATTTCTTTCTGGTTGATGATTCCAGCATTTCTTTTGTTGGTAGCGTCTGCTTTTGTGGGTGAGGGGGCTGGTACAGGCTGGACGGCCTACCCTCCATTGTCCACGAAACTCGGACATCCGGGCGCTTCCGTTGATATGGCGATTTTTGCTCTCCATTTGGCAGGCGCAAGCTCCATCTTGGGTGCGGCAAACTTTATCACAACAATCTTTAACATGCGCGCACCGGGCATGACATTGCACAAAATGCCGTTGTTCGTATGGGCGATGTTGATTACAGCATTCTTGCTGGTTCTGGCTGTTCCTGTTTTGGGTGGCGCGATCACAATGCTTTTGACGGATCGTAACTTTGGTACGCATTTCTTTAATCCAGAGGGCGGCGGTGATCCGATCCTGTTCCAGCATTTGTTC
2262	OTU_2262	Cnidaria	Scyphozoa	NA	NA	NA	NA	66.09	Published	0	0	0	57	0	0	0	0	0	0	0	0	0	0	0	0	0	0	0	0	0	0	0	0	0	0	0	0	0	AAGATTAAATAACTTCAGTTTCTGGTTACTATTGCCAGGAATTACTTTTGGACTGATATCTACTTATATAGAAGGTGGCCCTGGTACAGGATGGACTTTGTATCCACCCCTATCTTCACTACAGAGTCATTCTAGTTCCACCGTAGATTTTTTAATACTTAGTTTTCATATAGCCGGTGCCTCAAGTATTGTGGCCGGATTAAATTTTCTATCCACTATCTTTTATTATAAGGCCGAAGTAATGTACATGAAGGATGTACCATTATTCTCATGGTCAATTATAGTTACTTCCGTACTAGTAGTACTTGCTATGCCTGTATTAGCCTCAGCCATTACTTTACTATTGTTTGACAGAAATTTTAATACTAGTTTTTTCGATCCATCCGGAGGTGGAGATTTAGTATTATATCAACATTTATTT
2263	OTU_2263	Heterokontophyta	Oomycota	Pythiales	Pythiaceae	NA	NA	94.24	Published	0	0	0	0	0	0	0	0	0	0	0	0	0	0	1	0	0	0	53	0	0	0	0	0	0	0	0	0	0	TAGAATGAATAATATTAGTTTCTGGTTATTACCTCCTTCATTATTATTATTAGTATCTTCAGCTATTGTAGAATCAGGTGCTGGTACAGGTTGGACTGTTTATCCACCTTTATCAAGTGTTCAAGCACACTCAGGACCTTCAGTAGATTTAGCTATTTTTAGTTTACATTTATCAGGTATTTCTTCATTATTAGGTGCTATTAATTTTTTATCTACTATTTATAATATGAGAGCTCCTGGTTTAAGTTTCCATAGATTACCTTTATTCGTATGGTCTGTTTTTATTACAGCTTTTTTATTAGTGTTAACATTACCAGTATTAGCTGGAGCAATTACAATGTTGTTAACTGATAGAAATTTAAATACTTCTTTTTATGATCCATCTGGAGGAGGAGATCCTGTATTATATCAACATTTATTT
2264	OTU_2264	Rhodophyta	Florideophyceae	NA	NA	NA	NA	84.3	Private	0	0	0	0	0	0	0	0	0	0	23	0	0	10	0	0	0	0	0	0	0	3	0	0	0	0	0	0	0	TAGATTAAATAATATTAGTTTTTGATTATTACCACCAGCATTTTTATTATTAATTTCTTCTGCATTAGTAGAAGTAGGTGCAGGTACTGGTTGAACTGTATATCCACCATTAGCGGGTATAGAAAGCCATTCAGGAGGTTCAGTGGATTTAGCAATTTTTAGTTTACATTTAGCAGGTGCTTCATCTATTTTAGGAGCTATTAATTTTATAACAACTATTATAAATATGCGTGCTCCTAGCTTAAAAATGCATTGAATACCTTTATTTGTTTGAGCAATTTTTATTACAGCATTTTTATTACTATTATCATTACCTGTATTAGCTGGTGCTATTACTATGTTATTAACAGATAGAAATTTTAATACAACATTTTTTGATCCTGCAGGAGGAGGAGATCCAATTTTATATCAACATTTATTT
2265	OTU_2265	Arthropoda	Insecta	Hemiptera	Miridae	Pantilius	tunicatus	100	Published	0	0	0	0	0	0	0	1	0	0	32	0	0	0	0	0	0	0	0	0	0	0	0	0	0	0	0	0	0	ACGAATAAATAATATAAGATTTTGACTACTACCCCCATCAATCACATTATTAATTATAAGTAGAATTATTGAAAATGGAGCAGGGACAGGATGAACAGTATATCCACCATTATCAGCAAATATATCACATAATGGGGCATCCGTAGATATAGCAATTTTTTCACTACACTTAGCAGGAGTATCATCTATTTTAGGAGCAGTAAACTTTATTTCAACAATCATCAATATACGACCTGCTGGAATGACAGCAGAACGAATTCCATTATTTGTATGATCTGTAGGAATTACTGCACTATTATTATTATTATCATTACCAGTATTAGCTGGAGCAATTACTATACTATTAACAGATCGAAACTTTAATACCTCATTCTTTGACCCTGCGGGAGGAGGGGATCCTATTTTATATCAACATTTATTT
2266	OTU_2266	Proteobacteria	Betaproteobacteria	NA	NA	NA	NA	72.22	Published	0	0	0	0	0	0	0	0	0	0	0	0	0	0	0	0	0	0	0	25	0	11	0	0	0	0	0	0	0	GCGGATGAATAATTGGAGCTTTTGGATAATGATTCCGGCGGCAATTCTTTTGCTGTCGACTTTTTTTGTTCCAGGTGGTGCTGCTGCATCTGGGTGGACTCTGTATCCGCCGCTGGTTACCCAAGGTGGCATTGGCGTAGACCTGTCGATTCTGGCGCTTCATTTGCTCGGTGCGTCGTCAATCATGGGTTCAATTAATATCATTACAACACTGCTGAATTTGCGTGCGCCAGGCATGACGCTAATGAAGATGCCGCTTTTCTGCTGGACTTGGCTGATTACGGCGTATTTGCTGATTGCCACTATGCCGGTGCTTGCCGGTGCAATTACGATGCTGCTGACTGACCGTCATTTCGGGACCAGCTTCTTCAATGCGGCAGGCGGTGGTGATCCCACCATGTTCATGCACATATTT
2267	OTU_2267	Arthropoda	Arachnida	NA	NA	NA	NA	78.17	Published	0	0	0	0	64	0	0	0	0	0	0	0	0	0	0	0	0	0	0	0	0	0	0	0	0	0	0	0	0	ACGTTTAAATAATATAAGCTTTTGATTATTAATTCCAGCTTTATTATTACTTATTCTTTCTACTTTAGCAGAAATAGGAGCTGGAACGGGTTGAACTGTTTATCCTCCATTATCTGGAATTGTTGCACATTCTGGTCCGGCTGTTGATCTTGCAATTTTTAGTTTACATATTGCTGGAGCTTCATCTATCATGGGTGCTATTAATTTTATTGTAACAATTACAAACATGCGCGCTCGTGGATTAACTTATTTCCGAATGCCTCTTTTTGTATGATCAGTTTTAATAACTGCTTTTTTATTATTATTATCATTACCTGTTTTAGCTGCTGGAATTACGATGTTATTAACTGACCGTAATTTCAATACTGGATTTTTTGTTGTACAAGCGGGTGGAGATCCTATTTTATTCCAACATTTATTT
2268	OTU_2268	Mollusca	Gastropoda	NA	NA	NA	NA	78.72	Published	0	1	0	0	29	0	2	0	0	2	0	0	56	0	0	0	0	0	0	0	0	0	0	0	0	0	0	1	0	AAGGTTAAATAACTTTAGTTTTTGATTAATTCCACCATCTTTTTTTATGCTTTTATGTTCTGGTATTGCCGATAATGGTGTTGGTACTGGTTGAACTGTTTATCCACCATTATCTTCATTACAAGGACATTCAGGTATTTCTGTTGATTTACTGATCTTTAGTTTTCATTTAGTTGGAACGTCATCTATTGCAGCCTCTACTAACTTTATTTGTACTATACTATTTTATAAAGCTGAATTTTTTCAAATGAAAAATCTGTCATTATTTGTATGATCTATTTTGATTACATCTTTTTTATTAGTATTAGCCATTCCTGTATTAGCGGCCGCAATTACGATGTTACTAACAGATCGTAATTTTAATACAAGCTTTTTTGACCCAATTGGTGGTAGTGATGTTGTTTTATATCAGCATTTATTT
2269	OTU_2269	Proteobacteria	Gammaproteobacteria	NA	NA	NA	NA	74.94	Published	0	0	0	0	33	0	0	0	0	0	0	0	0	0	0	0	0	0	0	0	0	0	0	0	0	0	0	0	0	GCGCATGAATAATTGGTCTTTTTGGATTTTACCTTTTGCGTTTACCTTACTCTCGAGTACTTTTTTTATGGATGGGGGAGCACCTAATTTTGGCTGGACTTTTTATGCACCTCTCTCTACTACCTATGGCCCTAGCTCTACCGACTATTTTATTTTTGCTGTGCACTTAATGGGGATCTCTTCTATCATGGGTTCGATAAATATTATTGCTACAGTATTTAATATGCGCGCACCCGGCATGACACTAATGAAAATGCCGTTATTTGTATGGACTTGGTTAATTACCGCGTTCTTATTAATTGCTGTAATGCCAGTGCTTGCAGGTGCGGTAACTATGATGCTAGCCGATAGGCATCTTGGCACGAGTTTTTTTAATGCCGCGGGTGGTGGGGATCCGGTATTATTCCAACATATCTTT
2270	OTU_2270	Proteobacteria	Alphaproteobacteria	NA	NA	NA	NA	79.35	Published	0	47	0	0	0	0	0	0	0	0	0	0	0	0	0	0	0	0	0	0	0	0	0	0	0	0	0	0	0	GCGTTTGAATAATGTTTCTTTCTGGCTGCTGGTGCCTGCTTTCGCTTTGCTGGTCGGCTCGGCTTTCGTTGGACCGGGCGCAGGGACCGGCTGGACGGTTTATCCGCCACTTTCATCCAAGCTAGGCCATCCCGGCATGTCGGTCGATATGGCGATTTTTGCGCTTCACTTAGCTGGTGCCTCTTCCATTCTTGGTGCTGCTAACTTTATCACGACGATTTTCAACATGCGCGCGCCGGGCATGACGCTGCACAAAATGCCGCTATTCATCTGGGCCATGCTGGTAACGGCGTTCCTGCTGGTTTTATCTGTTCCCGTTTTGGGCGGCGCTATCACCATGTTGTTGACCGACCGTAATTTCGGCACAGCTTTCTTCAATCCTGAAGGAGGCGGCGATCCGATCCTGTATCAGCACTTGTTC
2271	OTU_2271	Streptophyta	Charophyceae	NA	NA	NA	NA	76.03	Published	0	0	0	13	0	0	0	57	0	0	0	0	0	1	0	0	0	0	0	0	0	0	0	0	0	0	0	0	0	ACGTTTAAACAACATCAGTTTTTGGTTATTACCCCCAAGTTTACTGCTACTTATAAGCAGTGCCTTAGTGGAGGTGGGCGCTGGTACCGGGTGGACAATTTACCCACCTCTAAGCAGCATAGCCAGCCATTCCGGTGGGGCTGTGGATTTAGGTATATTTGCCTTACACTTGTCGGGTATTAGCAGTATCTTAGGTGCCATCAACTTCATAACCACCATATTTAACATGCGAGGACCGGGCATGACTATGCACAGATTGCCCCTTTTCGTTTGGTCAGTACTAATTACGGCCTTTCTCTTACTATTAAGTTTACCAGTATTAGCAGGTGCCATCACCATGCTGCTTACTGATCGCAACTTTAACACCACCTTTTTCGATCCTGCTGGTGGGGGAGATCCGGTTTTATTTCAGCATCTTTTT
2272	OTU_2272	Ascomycota	Leotiomycetes	Leotiomycetes_order_Incertae_sedis	NA	NA	NA	85.85	Published	0	3	8	2	1	0	0	5	0	0	13	0	0	4	0	0	0	0	0	3	0	0	0	0	0	0	1	0	0	TAGACTTAACAATATAAGTTTTTGGTTATTGCCCCCTAGTTTAATATTATTTTTATTTGCTAGCGGTATAGAAAATGGAGCTGGTACAGGTTGAACTCTTTATCCTCCTTTATCAGGAATACAAAGTCATAGTGGTCCTAGCGTAGATCTTGCTATATTTGCTTTACATCTTTCAGGTATAAGTAGTTTACTAGGAGCCATTAACTTTATAACAACTATTCTAAATATGAGAAGTCCAGGTATTAGATTACATAAATTAGCTTTATTCGGATGAGCTGTGGTAGTTACGGCAGTATTATTATTGCTGTCTTTACCTGTGCTTGCCGGTGCTATTACAATGGTTTTAACAGATAGAAATTTTAATACATCCTTTTTTGAAGCAGCAGGAGGTGGAGATCCTATCCTATATCAACACCTTTTC
2273	OTU_2273	Basidiomycota	Exobasidiomycetes	NA	NA	NA	NA	81.77	Private	0	0	2	0	0	0	1	0	0	3	36	0	0	0	0	0	0	0	0	0	0	0	0	0	0	0	0	0	0	TCGACTAAATAATATCTCATTCTGACTACTTCCTCCTTCACTTATTCTATTGCTTGCTAGTGCATTCGTAGAAAATGGTGCTGGAACAGGATGAACAGTATATCCACCTCTTTCAAGTATTCAAAGCCACTCAGGTGGATCAGTTGACCTAGCTATCTTTAGTCTTCACCTAGCTGGAATTAGCTCAATGTTGGGGGCAATAAATTTTATTACCACAATTCTTAATATGCGAGCTCCAGGTATGACTCTACACAAGCTGCCACTATTCTGTTGAGCTATTTTTGTAACAGCTATTCTACTACTACTATCACTTCCAGTACTTGCCGGCGCAATTACAATGTTGCTAACAGACCGAAACTTTAATACATCATTCTACGATCCCGCAGGAGGAGGAGATCCTATCCTGTATCAACACCTCTTT
2274	OTU_2274	Proteobacteria	Betaproteobacteria	NA	NA	NA	NA	76.84	Private	0	0	0	0	58	0	0	9	0	0	0	0	0	0	0	0	0	0	0	5	0	0	0	0	12	0	0	0	0	GCGAATGAACAACTGGAGTTTCTGGCTCCTGCCGGTTGCGGCGATCCTGCTGGTGTCCTCGCTTGCTGTCGGTGGTGCCGGTGTTGGCTGGACACTGTATGCCCCCCTGACCACGCAAATGGGGCCGGGGATGGATCTTTTGATTTTTGCGGTTCACATTCTCGGCATGAGTTCGATCATGGGTGGTATCAACATCATTACCACCATCCTGAACATGCGCGCGCCCGGCATGACGTTGATGAAAATGCCGATGTTCGTCTGGACCTGGTTGATTACGGCGTATCTGCTGGTTGCAGTCATGCCGGTGTTTGCGGGCGCGGTCACCATGACACTGACCGATCGTCATTTCGGCACTTCATTCTTCAATGCGGCAGGCGGTGGCGACCCGGTTCTCTACCAGCATATTTTC
2275	OTU_2275	Proteobacteria	Betaproteobacteria	NA	NA	NA	NA	76.84	Private	0	0	5	0	0	0	0	0	0	0	25	0	0	0	0	0	0	0	0	1	0	0	0	0	0	0	0	0	0	GAAGGTCAATCGTCTCAGCTACCAGATCTTCTTGCTGTCGGCCCTTGTCCTGATCGCCTCCTTCTTCGTTCCGGGCGGCGGATTCGGTGGCGCCTGGACAGCCTATCCGCCGCTGTCGGCCAATGCCGCCTACAACATGACGCCGCTCGGCTCATCGATGTGGGTGATCGCGGTGGCGCTCGAGTTCGTGGCGTTCCTGCTCGGCGGCATCAACTTCGTCGTCACCACGATGAACGCGCGCGCCCCCGGCATGAAGATGATGGACATCCCGATGGTCATCTGGATGATCGTCGCCGCGAGCATCATCTTCATGGCCTCGGTCGGACCCCTCATCGCCGGCGCGCTCATGCTCCTCGGCGATCAGACGCTGGGCACCGGATTCTTCGACCCGAGCAAGGGCGGGGATCCGATCCTCTGGCAGCATCTCTTC
2276	OTU_2276	Actinobacteria	Actinobacteria_incertae_sedis	NA	NA	NA	NA	83.7	Published	0	0	0	0	0	0	2	0	0	1	0	0	0	0	0	0	0	35	9	0	0	0	0	2	0	0	1	0	0	GCGGATGAACAACATCTCGTTCTGGCTGCTGATCCCCGCCTTCCTCCTGCTGCTGGGCAGCACGATGTTCGGTGGCGGCGCGGGCACCGGCTGGACGGTGTACGCTCCGCTGTCGACCTATGGCGAACCCGGACCCTCGGTCGACATGGCGATCCTGTCGTTGCACCTTGCCGGTGCGTCGTCGATCCTGGGGGCGATCAACTTCATCACCACCATCTTCAACATGCGCGCGCCGGGCATGACCCTGCACAAGATGCCGCTGTTCGTATGGTCGGTGCTGGTCACCGCGTTCCTGCTGCTGCTGGCGCTGCCGGTACTGGCGGCCGCGATCACGATGCTGCTGACCGATCGCAAGTTCGGCACGACCTTCTTCGATCCTGCCGGCGGTGGCGATCCGATCCTGTATCAGCATCTGTTC
2277	OTU_2277	Proteobacteria	Betaproteobacteria	NA	NA	NA	NA	84.44	Published	0	0	7	0	0	0	4	0	0	0	13	0	24	0	0	0	0	0	0	7	0	0	0	0	0	0	0	3	0	GCGCATGAACAACTGGAGCTTCTGGCTGCTGCCGCCGGCGGCGATCCTGCTCATGAGTTCCTTCCTGCTGCCCGGTGGCGCCGCCGGCGTGGGCTGGACCATGTATGCGCCCCTGACCACCCAGATGGGCCCGGGCATGGACACCACGATCTTTGCCGTGCACCTCTTGGGCATGAGCTCCATCATGGGTTCGATCAACATCATCACCACCATCCTGAACATGCGCGCACCCGGCATGACGCTGATGAAATTGCCGCTGTTCGTGTGGACCTGGCTCATCACCGCCTACCTGCTGATCGCCGTGATGCCGGTGCTGGCAGGCGCAGTGACCATGACGCTGACCGACCGGCACTTCGGCACCTCGTTCTTCAACGCGGCCGGCGGCGGCGACCCGGTGCTGTACCAGCATATTTTC
2278	OTU_2278	Chordata	Actinopterygii	NA	NA	NA	NA	73.53	Private	1	0	0	42	0	0	0	1	0	0	28	0	0	0	0	0	0	0	0	0	0	0	0	0	0	0	0	0	0	GCGAATGAACAACTGGAGCTTCTGGATCATGATTCCAGCGGCGATTCTTTTGATGGCAACGTTTTTCGTGCCGGGTGGCGCAGCAGCATCTGGGTGGACATTGTATCCGCCGCTCGTGAACCAGGGCGGTATGGGTGTGGACATGTCGATCCTGGCCCTTCACCTGCTCGGTGCCTCTTCCATCATGGGTTCAATCAATATCATCACTACCGTGCTTAACTTGCGCGCGCCGGGAATGACGTTGATGAAAATGCCGCTGTTTTGTTGGACTTGGCTCATTACTGCGTACTTGCTAATTGCAACCATGCCCGTACTGGCCGGCGCCATTACCATGTTGCTCACTGACCGTCATTTTGGCACCAGCTTCTTCAACGCCGCAGGTGGCGGTGATCCCACGATGTTTATGCATATCTTC
2279	OTU_2279	Cnidaria	Scyphozoa	NA	NA	NA	NA	78.48	Published	0	12	0	0	8	0	0	0	0	0	0	0	0	8	0	0	0	0	0	12	0	4	0	0	7	0	0	0	0	AAGGTTAAATAATATAAGTTTTTGGTTATTACCATTTTCGTTGAGTTTATTAATAGGATCTTCATTAATAGAAGGAGGAGTAGGAACAGGATGGACAATATATCCTCCACTATCTTCAATATATTATCACTCAGGGGGAGCAGTGGATATAGCAATTTTTAGTTTACATATTGCAGGAGCTTCTTCAATAGCAGGAGCAATAAATTTTATAACAACAATAATAAATATGAGATGTCAAGGTATGACAATGCATAAATTACCACTATATGTGTGGTCAATTTTAATAACAGCATTTTTGTTATTATTATCAGTACCAGTGTTAGCGGGGGCAATTACAATGTTATTAACAGATAGAAATTTTAATACGTCATTTTTTGAAGTATCAATGGGAGGTGATCCAATATTATTTCAACATTTATTT
2280	OTU_2280	Proteobacteria	Betaproteobacteria	Beta	beta proteobacterium	NA	NA	95.24	Published	0	0	5	0	0	0	1	0	0	0	0	0	3	0	0	0	0	0	21	0	0	1	0	1	0	15	0	0	0	GCGTATGAATAACTTTAGCTTCTGGATTCTTCCAGTGGCAGCTTGCTTGTTGTTTGGTTCATTCTTAGCTCCTGGTGGTGCTCCTGCTGGTGGTTGGACTTTGTATGCTCCATTGACCTCACAAATGGGCCCTGGCTTGGACATGGGTATTTTTGCACTCCATTTATTGGGTGCTTCTTCCATCATGGGCTCGATTAACATCATCGTGACCATCTTGAACATGCGCGCTCCTGGCCTGACATTGATGAAGATGCCAATGTTCTGCTGGACTTGGTTGATCACTGCTTATTTGTTGATTGCTGTAATGCCTGTATTGGCTGGTGCAATCACCATGGTTCTTACAGATCGTCATTTCGGTACCTCTTTCTTCTCCGCAGTTGGCGGTGGTGACCCAATCATGTTCCAGCATATTTTC
2281	OTU_2281	Chlorophyta	Trebouxiophyceae	NA	NA	NA	NA	83.83	Private	0	0	0	3	0	0	0	0	0	0	0	0	0	0	0	0	0	0	0	9	0	0	0	0	0	40	0	0	0	AAGAATGAATAATATTAGTTTTTGGTTTTTACCGCCATCATTATTATTATTATTAGGTTCAGCATTAGTAGAAGTTGGTGCTGGTACAGGTTGGACAGTTTATCCACCATTATCAAGTATTGCAGCACATTCAGGTGCATCAGTAGATTTAGCAATATTTAGTTTACATTTAGCAGGTATTTCATCAATATTAGGTGCAATTAATTTTATAACAACAGTTATAAATATGAGAGCTCCAGGTATTTATATGCATAGATTACCGTTATTTGTATGGGCAGTATTTTTAACAGCAATATTATTGTTATTATCATTACCGGTTCTTGCAGGAGCAATAACAATGTTATTAACAGATAGAAACTTTAATACAACATTTTTTGATCCAGCAGGTGGAGGTGATCCAATTTTATATCAACATTTATTT
2282	OTU_2282	Ascomycota	Sordariomycetes	NA	NA	NA	NA	83.33	Published	0	2	0	4	11	0	0	28	0	0	1	0	0	0	0	0	0	0	2	0	0	1	0	6	0	0	2	0	0	TAGATTAAATAATATAAGTTTTTGATTACTGATACCAAGTTTGTTACTATTTTTATTTGCGGGAATGATAGAAAACGGAGCTGGAACAGGTTGAACATTATATCCACCTTTATCAGGTTTACAAAGTCACAGCGGACCAAGTGTAGATTTAGCCATATTTGCTTTACATTTATCTGGTATAAGTTCTTTATTAGGTGCCATGAATTTTATTACAACTATTTTAAATATGAGAAGCCCAGGTATAAGACTGCACAAGTTAGCTTTATTTGGATGAGCAGTAGTAGTAACCGCAGTATTGCTGTTATTATCACTACCTGTATTAGCAGGTGCAATAACTATGTTATTAACAGATAGAAATTTTAATACCTCATTTTTTGATGTAGCTGGTGGGGGAGATCCTATATTATATCAACATCTATTT
2283	OTU_2283	Amoebozoa	Discosea	NA	NA	NA	NA	83.69	Private	0	0	0	0	0	0	0	1	0	10	23	0	0	0	0	0	0	0	0	11	0	0	0	0	0	0	0	0	0	TCGTTTAAATAATATAAGTTTTTGATTATTACCTCCAGCTTTTTTATTATTACTTTCTTCTGCATTAGTAGAAGTTGGTGCAGGTACTGGATGAACTGTATATCCTCCATTATCAGGAATTGAAAGCCATTCAGGAGGTTCTGTAGATTTAGCAATATTTAGTTTACATTTAGCAGGTGCTTCTTCAATTTTAGGAGCAATCAATTTTATTACTACTGTATTAAATATGCGAGTGCCTGGTTTAAAAATGCATAAAATTCCTTTATTTGTTTGAGCAATTTTTATTACTGCAATTTTATTATTATTATCTTTACCAGTATTAGCTGGTGCGATTACTATGTTATTAACTGATAGAAATTTTAATACTACTTTTTTTGATCCATCTGGTGGAGGAGATCCTATTTTATATCAACACTTATTC
2284	OTU_2284	Cnidaria	Anthozoa	NA	NA	NA	NA	73.8	Early-Release	0	1	0	0	29	0	7	0	0	6	0	0	0	0	0	0	0	0	0	0	0	0	0	0	0	0	0	0	0	GCGTTTAAACAATATCAGTTTCTGGCTGCTTGTTCCGTCCTTTCTACTCTTGCTTGGCTCGGCATTTGTTGGTGGCGGTGCGGGTACAGGCTGGACGGTCTATCCACCGCTTGCAACTTCCGGCCAGAGCGGGCCAGCGGTTGATATGGCTATTTTTGCACTCCATCTTGCTGGTGCATCATCCATTCTTGGTGCAGTCAACTTTATCACTACCATCTTTAATATGCGTGCACCGGGAATGACACTTCATAAAATGCCGCTCTTTGCATGGGCAATGTTGATTACTGCATTTCTCCTTTTATTAGCTGTTCCTGTTTTGGGTGGAGCCATTACCATGCTGTTAACGGATCGGAACTTTGGCTCGACTTTCTTTGATCCGGCTGGCGGCGGCGACCCTTTGCTGTATCAACATCTTTTC
2285	OTU_2285	Heterokontophyta	Oomycota	NA	NA	NA	NA	80.29	Published	0	0	52	0	0	0	0	0	0	0	0	0	0	0	0	0	0	0	0	0	0	0	0	0	0	0	0	0	0	TCGTTTGAACAATATTAGTTTTTGGTTATTACCACCTTCTTTTATTTTATTATTATTTTCTGCTTTGGTAGAAACAGGTGCTGGTACAGGTTGGACAGTTTATCCACCATTAGCAAGCATTCAAAGTCATTCTGGCTCGTCTGTAGATATGGCGATTTTTAGTTTACATTTAGCTGGTGTTTCTTCTTTATTAGGTGCAATAAATTTTATTGTTACAATAACCAATATGCGTTCTTATCCTATGTTTAAAATGCCTTTATTTGTATGGTCTGTATATATTACTTCTTTTTTACTTTTATTATCTTTACCAGTATTAGCTGCTGCAATAACCATGTTATTAACAGATCGAAATTTAAATACTACTTTTTATGAACCTATAGGTGGTGGAGATCCTATATTATATCAGCATTTATTT
2286	OTU_2286	Arthropoda	Insecta	NA	NA	NA	NA	69.52	Early-Release	0	0	0	0	0	0	0	0	0	0	0	0	0	0	0	53	0	0	0	0	0	0	0	0	0	0	0	0	0	TAGGTTAAACAATTTAAGTTTCTGATTACTGCCGTGATCTTTTTATTTATTAACAAGTTCTATGTTCTTGGACGGCGCAGGTACTGGGTGAACGTTGTATCCACCATTAAGCAGTATTAAATCGCACGCCGGAGCATCGGTAGACTTGGCTATATTAAGTATGCATCTTGCAGGTGCGTCCTCTATTATGGGGGCAATCAATATGATTGTTACTATACTTAATATGCGTCCAGAAGGCATGACGCTATTTCGAATGCCTCTGTTTGTATGAAGTGTTTTAATCACATCGGTTTTATTAGTAGTGGCTTTACCGGCATTGGCAGCAGGTATTACTATGCTGCTAACGGATAGACATTTTAATACTACGTTTTTTGCAGCGGCTGGTGGCGGTGATCCAATTTTATTTCAGCATATTTTT
2287	OTU_2287	Proteobacteria	Gammaproteobacteria	NA	NA	NA	NA	80.7	Published	0	0	0	0	0	0	0	0	0	0	0	0	0	0	0	0	0	56	0	0	0	0	0	0	0	0	0	0	0	AGAATGAACAACTGGAGCTTCTGGATTTTGCCCTTCGCATTTTTCATGTTGCTGTCCACCTTGTTTATGGAGGGTGGAGGACCTAACTTCGGTTGGACTTTCTACGCACCGCTATCGACCACTTATGCTCCACCTTCGGTCACCTTTTTTATTTTCTCCATCCATATTATGGGTGTCAGCTCCATTATGGGGGCCATTAATATCATTGCCACGGTGCTCAATATGCGGGCGCCGGGCATGACTTTGATGAAGATGCCTATGTTTGTCTGGACATGGCTAATCACCGCTTATCTATTGATTTTGGTGATGCCGGTATTGGCAGGTGTGGTGACCATGATGTTGATGGATATTCACTTTGGCACCAGCTTCTTTGATGCGGCCGGCGGGGGCGACCCTGTGCTCTTCCAGCATGTGTTC
2288	OTU_2288	Annelida	Clitellata	Haplotaxida	Lumbricidae	Allolobophora	chlorotica	100	Early-Release	0	0	0	0	0	0	0	0	0	0	33	0	0	0	0	0	0	0	0	0	0	0	0	0	0	0	0	0	0	ACGACTTAATAATATAAGGTTCTGACTTCTACCCCCATCACTAATTCTTCTAGTATCCTCTGCTGCTGTAGAAAAGGGGGCGGGAACTGGATGAACTGTATATCCACCCCTAGCAAGAAATCTTGCCCACGCGGGCCCATCTGTAGACTTAGCTATTTTCTCTCTCCATCTAGCAGGTGCTTCCTCAATTTTAGGGGCAATTAATTTTATTACTACAGTCATTAATATACGCTGAAGAGGTTTACGTCTTGAACGAATTCCACTATTCGTTTGAGCGGTACTAATTACAGTGGTGCTTCTACTTTTATCCTTACCAGTACTAGCTGGTGCCATCACCATACTACTTACCGATCGAAATCTAAATACTTCTTTCTTTGACCCTGCTGGAGGCGGGGACCCAATTCTATACCAACACTTATTC
2289	OTU_2289	Arthropoda	Insecta	NA	NA	NA	NA	75.62	Published	0	0	0	0	0	0	0	1	0	0	44	0	0	0	0	0	0	0	0	0	0	0	0	0	0	0	0	0	0	GCGTTTAAATAATTTAAGCTTTTGATTATTGCCACCAGCATTATTTTTATTAATTTTATCTAGTTGGGTAGATGGTGGAGCCGGTACAGGTTGAACTATTTATCCACCCTTATCTGGGCTGATTGGTCATTCTGGAGCCTCTGTTGATTTGGTTATATTTAGTTTACATTTAGCTGGTGTATCTTCTATCGCTGGTGCTTTAAATTTTATAACAACTGTAGCTAACAATAGGATAGGGGGTATGACTTATGATCGCCTATCTTTATATGTTTGGTCAATAGTAATAACCTCTTGATTATTAATTTTATCTTTACCTGTATTAGCTGGGGCAGTTACTATGCTACTATTTGATAGGAACATTAATACTTCGTTTTTTGATCATGAGGGTGGGGGGGATCCTGTTTTGTTTCAACATTTATCT
2290	OTU_2290	Porifera	Demospongiae	NA	NA	NA	NA	81.7	Private	0	0	0	0	0	0	0	0	0	0	0	0	0	0	0	0	0	0	0	0	0	20	0	48	0	0	0	0	0	TCGATTAAATAATGTTAGTTTTTGGTTGTTACCACCAGCTCTTTTACTATTAATAGAATCCGTGCTTTGCGAAGCTGGGGTAGGTACAGGTTGGACTGTTTACCCACCTCTTTCTGGAATTACTGCTCATTCAGGCGGCTCTGTGGACTTAGCGATTTTTAGTTTACATCTTTCAGGCGCAGGTTCTATTTTAGGTGCAATTAACTTTATTTGTACTATTTTTAATATGAGATCTGACAGTACTCCTATGTATAGATTACCATTATTTGTTTGGGCAGTGTTAATTACTGCATTTCTTTTATTATTGTCTTTACCTGTTTTAGCTGCAGGTATTACAATGTTATTAACTGACAGAAATTTTAATACGACTTTTTTTGATCCAGCAGGTGGAGGAGATCCAGTTCTTTATCAGCATTTATTT
2291	OTU_2291	Mollusca	Gastropoda	NA	NA	NA	NA	83.69	Published	0	0	0	0	0	0	0	0	0	0	0	0	0	0	0	56	0	0	0	0	0	0	0	0	0	0	0	0	0	TCGTTTAAACAATATTAGTTTTTGATTATTACCTCCTTCTTTTATTTTATTAGTTTCATCTTCTTTAGTTGAGGTAGGTGTTGGTACAGGTTGAACAGTTTATCCCCCTTTATCTAGTGTACAAAGCCATTCAGGTGGTTCTGTTGATTTAGCAATTTTTAGTTTACATTTAGCAGGTGTTTCATCTTTACTAGGTGCAATTAATTTTATTAGTACTGTGTTAAATATGCGCACTCCTAATATGTTTTTACATCGTTTACCTTTATTTGTTTGAGCAGTTTTCATTACTGCAGTTTTATTATTATTATCTTTACCGGTATTAGCAGGTGCTATTACAATGTTATTAACAGATCGTAATTTTAATACGGCATTTTTTGATCCTGCAGGTGGTGGTGATCCGATTTTATATCAACATTTATTT
2292	OTU_2292	Mollusca	Gastropoda	NA	NA	NA	NA	83.69	Published	0	54	0	0	0	0	0	0	0	0	0	0	0	0	0	0	0	0	0	0	0	0	0	0	0	0	0	0	0	CGGTTAAATGCCATGGGACTGTGGGTGTTTGTTGGTGGCGGCTTTATCATGATGAGTACCTTCTTTCTGGGCATGCCGCAAGCCGGTTGGACTGGCTACGTTCCATTGGGTCTATCTAAAGGTGACCTAGGAATGGATATTTGGATCTTATCGCTCCAGGTACTGGGTATCTCGTCGATTTTAACTGGACTTAACTTTGTGGTGACGATTTTCCGTCTCCGGGCTCCAGGCATGACCATGTTCAAAATGCCCTTATTTGTCTGGTCGGCCTTGGTGACCGGTTGGCTGCTCATTTTGGCTATGCCGGCCCTAACGGTTGGCTTGGCTTGTGTTCTGCTGGAACGGCACTTACCCATGTTTTTCTTCAATTCGGTCAAAGGTGGCGATCCGCTATTGTACCAGCACATCTTT
2293	OTU_2293	Ascomycota	Leotiomycetes	Leotiomycetes_order_Incertae_sedis	NA	NA	NA	85.34	Published	0	0	23	0	0	0	0	0	0	0	50	0	0	0	0	0	0	0	0	0	0	0	0	0	0	0	0	0	0	CAGATTAAATAACATAAGTTTCTGGTTATTAGTACCAAGTTTATTATTATTTTTATTTGCTGGAATGATAGAAAATGGAGCTGGTACAGGGTGAACTTTATATCCTCCGTTATCTGGATTACAAAGTCATAGTGGACCTAGTGTAGATCTAGCTATTTTTGCTTTACATTTATCCGGTGTAAGTAGTTTATTAGGTGCTATGAATTTTATTACAACTATTTTGAATATGAGAAGTCCTGGAATAAGACTACATAAGCTTGCTTTATTTGGATGAGCTGTAGTTGTTACAGCTGTATTATTGTTATTGTCTTTACCTGTACTTGCAGGTGCAATTACAATGGTACTAACAGATAGAAATTTTAATACTTCATTCTTTGAAGTAGCGGGAGGTGGAGATCCTATACTATACCAACATTTATTC
2294	OTU_2294	Ascomycota	Eurotiomycetes	Onygenales	NA	NA	NA	89.45	Published	0	0	0	0	0	0	0	0	0	0	0	0	0	0	0	0	0	0	51	0	0	0	0	0	0	0	0	0	0	TAGACTTAATAATATAAGTTTTTGACTATTACCTCCTAGTTTAATATTATTTTTATTTGCTAGTGTTATAGAAAATGGAGCAGGAACAGGATGAACTCTTTATCCTCCTCTATCTGGAATACAAAGTCATAGTGGACCAAGTGTAGATTTAGCTATTTTTGCCTTACATTTATCTGGTATAAGTAGTTTATTAGGAGCAATAAATTTTATAACTACTATACTTAATATGAGAAGTCCAGGTATAAGATTACATAAATTAGCTTTATTTGGGTGAGCTGTAGTTGTAACAGCTGTATTATTATTACTATCTTTACCTGTTTTAGCTGGTGCAATAACTATGGTTTTAACAGATAGAAATTTTAATACATCTTTCTTTGAAGCTGCTGGAGGTGGAGATCCTATATTATACCAACATCTTTTC
2295	OTU_2295	Arthropoda	Arachnida	NA	NA	NA	NA	69.53	Private	0	0	0	0	0	0	0	0	0	0	50	0	0	0	0	0	0	0	0	0	0	0	0	0	0	0	0	0	0	ACGTCTCAATAACTTCTCTTTCTGACTACTTCCTCCGTCTGTTCTTTTAGCTCTAAGTTCTGCTATAGCGGATTCAGGTGCTGGGACGGGTTGAACTATCTATCCTCCTTTAAGATCCTCTTTGGGGCATAGTGGCAGGAGAGTTGATTTTGTCATCTTTTCTCTTCATATAGCAGGTGCCTCAAGTATTCTTAGGAGTCTCAATTTCATGTCTACAATGTGGAATAACCGTGGTGTAGAAGTGAGCTTTGACAAGATTACCCTCTTCACTTGATCTATCATCATTACAGGGCTACTACTAGTGCTATCTCTTCCTGTTCTTGCTGGTGGTATTACGATGCTCCTACTTGACCGGAACTTAAACACTTCTTTCTTTGATGCTAGAGGAGGTGGTGATCCCGTATTGTTTCAACATCTTTTC
2296	OTU_2296	Arthropoda	Arachnida	NA	NA	NA	NA	69.53	Private	0	0	0	0	0	0	0	0	0	0	0	0	0	0	0	0	0	80	0	0	0	0	0	0	0	0	0	0	0	GAAATTAAATGCCCTAAGCTATTGGACGTATCTCTTTGCTGGTTTTTTCATGTATAGTAGTTTCTTCCTGGGGGGAGCCCCGAATGACGGCTGGTTTAGTTATGCTCCATTAACTGAGCAACTCTACTCGCCGACCCACGGGATGGATTTCTGGATCATGGGCATCCTGATGTTGGGGTTCGCAACAACGATTGGTTCGATCAATTTCATTGTAACGATCATTCAATTGCGTGCCCCAGGTATGACCTATACGAGAATGCCGGTCTTCGTGTGGGCGCAATTTGTCACCGCATTCCTGGCCGTATTCTCGCTCCCCTCCCTGACTACTGCTGTATTGTTATTACTGCTTGACCGTCAAATGGGTGCGCACTTCTTTAATGTGGCTCAGGGCGGGAGCGCGTTGTTGTGGCAGCATCTTTTC
2297	OTU_2297	Ascomycota	Eurotiomycetes	Eurotiales	NA	NA	NA	85.96	Published	0	37	0	0	0	0	0	0	0	0	0	0	0	0	0	0	0	0	0	0	0	0	0	0	0	0	0	0	0	TAGATTAAATAATATAAGTTATTGATTATTAATACCTAGTATATTATTATTTCTATTTGCAGGAACTATAGAAAATGGGGCAGGTACAGGTTGAACACTTTACCCTCCATTATCCGGTTTACAGAGTCACAGTGGTCCTAGTGTAGACCTAGCTATTTTTGCTTTACATTTATCAGGAATAAGTAGTTTATTAGGAGCTATTAATTTTATTACAACTATATTGAATATGAGAAGCCCTGGAATAAGATTACATAAATTAGCTTTATTTGGTTGAGCAGTAGTAATTACTGCTGTATTGTTATTATTATCATTACCTGTTTTAGCAGGAGCAATTACAATGATACTAACTGATAGAAACTTTAATACATCATTCTTTGAAGTAGCTGGAGGTGGAGATCCTATTTTATATCAACATCTTTTC
2298	OTU_2298	Arthropoda	Insecta	Coleoptera	NA	NA	NA	87.53	Private	0	0	0	0	45	0	0	0	0	0	0	0	0	0	0	0	0	0	0	0	0	0	0	0	0	0	0	0	0	ACGATTGAATAACATTTCATTTTGGTTGTTGCCACCGGCGCTATTGATGTTGGTATCATCATCATTGGTAGAAGCGGGAGCAGGAACAGGATGGACAGTATATCCACCATTGGCATCAGTAGAAGCACATAGTGGACCATCAGTAGATTTGGCGATTTTCTCATTGCACTTGGCAGGAGCATCATCAATTCTAGGAGCAATTAACTTTATTACAACGATTATGAACATGCGAGCACCAGGGAGAACAATGCATCGATTGCCATTGTTTTGTTGGGCAGTAAGGATTACAGCAGTATTGTTGTTGTTGTCATTGCCAGTGTTGGCAGGAGCGATTACGATGTTGTTGACAGATCGAAACTTCAACACATCATTCTTTGATCCAGCAGGAGGAGGAGATCCAGTGTTGTATCAACACTTGTTC
2299	OTU_2299	Arthropoda	Arachnida	NA	NA	NA	NA	79.62	Early-Release	0	1	0	0	57	0	0	0	0	4	0	0	0	0	0	0	0	0	0	0	0	0	0	0	0	0	0	0	0	AAGATTAAATAATTTAAGTTTTTGATTAGTACCACCTGCTTTTTTATTATTATTATTATCAGCCCTTATTGATGTTGGTGCTGGTACTGGTTGAACAGTTTATCCTCCTTTATCTGGTATTGTTGCACACCCTGGTGGTTCTGTTGATTTAGCTATTTTTAGTTTACATTTAGCGGGTGCTTCTTCTATTGCAGGTGCTATTAATTTTATGACTACTATTTTTAATATGCGAGTAAAAGGTTTAACTATTTTTAGAATGCCTTTATTTATTTGATCTTTATTGTTTACAGCTTTTTTATTAGTTTTTACGTTACCTGTTTTAGCAGCAGCTATTACAATGCTTTTATTTGATCGTAATTTTAATACAACTTTTTTTGATCCTGTTGGAGGGGGTGATCCTATTTTATATCAACATTTATTT
2300	OTU_2300	Proteobacteria	Gammaproteobacteria	NA	NA	NA	NA	82.09	Published	0	0	0	0	33	0	0	0	0	0	0	0	0	0	0	0	0	0	0	0	0	0	0	0	0	0	0	0	0	GCGATTGAATAACTGGAGTTTCTGGATTCTGCCATTTGCGTTTAGCTTATTATTTTCTACTATGTTCCATGCAGGGGGCGGGCCAAATTTTGGTTGGACTATGTATGCACCCCTTTCAACGAAATTTGCTCCTCCTAGTACAGACTTTATGATTTTTGCCATTCATATGATGGGTCTTTCCTCCATTATGGGTTCTATAAATATTATTGCTACCATATTGAACATGCGTGCTCCTGGTATGACCTTGATGAAAATGCCGATGTTCGTTTGGACCTGGCTCATTACTGCTTTTCTATTGATTGCAATTATGCCTGTCTTGGCAGGTGCTGTGACCATGATGCTGGCAGATAGGCACTTTGGTACCAGCTTTTTTAGCGCTGCGGGTGGTGGTGATCCAATATTGTTTCAGCATGTATTC
2301	OTU_2301	Arthropoda	Insecta	Diptera	Simuliidae	Simulium	monticola	99.28	Early-Release	0	0	0	0	0	0	0	62	0	0	0	0	0	0	0	0	0	0	0	0	0	0	0	0	0	0	0	0	0	TCGAATGAATAATATAAGTTTTTGAATGTTACCTCCTTCTTTAACTCTTTTATTAGCAAGTAGTATAGTAGAAGCAGGAGCTGGAACAGGATGAACAGTCTACCCTCCTTTATCTTCTGGAATTGCTCATGCCGGAGCTTCCGTTGATTTAGCTATTTTTTCTTTACATTTAGCCGGGATTTCCTCTATTTTAGGAGCTGTAAATTTTATTACAACTATTATTAATATACGATCAAATGGAATTACTTTTGACCGAATACCTTTATTTGTATGATCAGTTGTTATTACAGCTGTACTATTGCTTTTGTCACTCCCTGTTTTAGCTGGAGCTATCACTATACTTTTAACAGACCGAAACTTAAATACATCATTTTTTGACCCTGCTGGAGGAGGAGATCCAATTCTTTACCAACACTTATTC
2302	OTU_2302	Ochrophyta	Bacillariophyceae	Cymbellales	NA	NA	NA	86.81	Private	0	0	0	27	0	0	0	0	0	0	13	0	0	0	0	0	0	0	0	0	0	0	0	0	0	0	0	0	0	TAGAATGAATAACATTAGTTTTTGGTTACTACCTCCTTCATTATTATTATTAATTGGTTCTGTTTTATGTGAAGCAGGTGTTGGTACAGGTTGGACTGTATATCCACCACTATCAGGTATAACAGCTCACTCTGGTGGTGCTGTTGATTTAGCTATTTTCAGTTTACACTTGTCAGGTGCTGCTTCTATTTTAGGTGCAATTAACTTTATTTGTACTATTACTAATATGAGAGCAAAAAGCCTTCCATTCCACAGACTTCCTTTATTTGCATGGTCAATTTTTTTAACAGCATTTTTATTATTACTATCTTTACCGGTATTAGCAGGTGCTATTACTATGCTATTAACTGATAGAAATTTTAACACAACTTTTTTTGACCCTGCTGGAGGTGGAGATCCTGTATTATACCAGCATTTATTT
2303	OTU_2303	Ochrophyta	Bacillariophyceae	NA	NA	NA	NA	82.01	Private	0	0	0	0	0	0	0	0	0	0	51	0	0	0	0	50	0	0	0	0	0	0	0	0	0	0	0	0	0	AGAATGAACAATATCAGTTTTTGGTTATTGCCTCCTTCATTATTTTTGTTAATTGGTTCAGTTTTATGTGAATCTGGAGTTGGAACCGGCTGGACTGTTTACCCGCCGTTGTCGAGTACAAAAGGTCATTCTGGTGGCGCTGTTGATTTAGCTATTTTTAGTTTGCATTTGTCTGGAGCTGCATCAATTTTAGGTGCAATAAATTTCATTTGTACAATTACTAATATGCGATCAAAGAGCTTAGCTTTTCATAGATTACCACTTTTTGTTTGGTCAATTTTAATAACAGCTTTTTTATTATTATTATCGTTACCAGTTTTTGCTGGTGCATTAACTATGTTAATTACTGATAGAAATTTTAATACAACTTTTTTTGATCCAGCTGGTGGCGGTGATCCAGTTTTATACCAACATTTATTT
2304	OTU_2304	Rhodophyta	Florideophyceae	NA	NA	NA	NA	79.28	Early-Release	0	0	0	0	0	0	0	0	0	0	0	0	0	0	0	53	0	0	0	0	0	0	0	0	0	0	0	0	0	TAGATTAAACAATTTAAGTTTTTGGTTATTGCCTTTTTCTTTTATGTTCCTTATTATTTCATCTTTAGTAGAAGTAGGAGCAGGAACAGGATGGACTGTTTATCCACCTTTATCTAGTATTTTTAGTCATTCAGGAGCTTCCGTTGATTTAGCTATAATAAGTCTACATATATCAGGAGCTTCTTCTTTACTAGGAGCAATAAATTTTATAGCTACTATAGCAAATATGAGACTAAAAGGTATGAATTATTTTAAAATGCCTTTATTTGCATGGTCAATATTTATAACGGCTTTTCTTTTATTGTTAGCTATTCCAGTATTAGCAGGAGCTATAACAATGTTATTAACTGATAGAAATTTTAATACTACTTTTTATGATCCTGCAGGAGGAGGAGATCCTGTCTTATATCAGCATCTTTTT
2305	OTU_2305	Arthropoda	Arachnida	NA	NA	NA	NA	72.11	Published	1	0	0	35	0	0	0	0	0	0	0	0	0	0	0	0	0	0	0	0	0	5	0	0	0	0	0	0	0	TCGTATGAATAATTTAAGTTTTCGATTACTTCCTCCATCCTTTTCCCTTTTAATACTTTCTAGTGTTATTGAGGGGGGTGTGGGTACAGGGTGAACGGTGTATCCGCCCCTTTCTGGACTCTTAGGGCATCCGGGGGCTGCAGTAGATGTGGCAATTTTTAGTTTGCATCTGGCTGGACTTTCTTCCGTAATGGGGTCTACAAATTTTATTGCAACAATGTTAAATATGCGGTCTCCTGGGATGACTTTAAGGCGCATGCCTCTATTTTGTTGGGCTCTTTTTGTAACGGCATTTTTACTGTTGTTATCTGTTCCTGTACTTGCTGGCGGTATTACAATGCTATTAACGGATCGTAATTTTAATACGGCGTTCTATGTGTATCAAAAAGGTGGGGATATTTCGTTGTATCAGCATCTTTTT
2306	OTU_2306	Ochrophyta	Raphidophyceae	NA	NA	NA	NA	84.06	Private	0	0	0	0	20	0	13	0	0	0	0	0	0	0	0	0	0	0	0	0	0	0	0	0	0	0	0	2	0	TCGTATGAATAACATTTCTTTTTGGTTATTACCTCCTTCTTTATTATTATTAGTGTCATCTACTTTAGTAGAAGCAGGACCAGGTACTGGTTGGACAGTATATCCTCCATTAAGTAGCGTACAAGCTCATTCAGGACCATCAGTTGATTTAGCAATTTTTAGTCTTCATTTAGCTGGTGCATCATCAATTTTAGGAGCAATTAATTTTATTACTACAATAATTAATATGAGAGCTCCTGGTATGACTATGCACAGATTACCGTTATTCGTGTGGTCAGTGTTTTTAACAGCAATTTTATTATTACTTTCATTACCAGTATTCGGAGGTGCTATTACTATGCTATTAACTGATCGTAATTTTAATACTACATTTTTTGATCCAGCAGGTGGAGGGGATCCAGTATTATATCAACATTTATTC
2307	OTU_2307	Heterokontophyta	Oomycota	NA	NA	NA	NA	74.58	Published	0	41	0	0	0	0	0	0	0	0	0	0	0	0	0	0	0	0	0	0	0	0	0	0	0	0	0	0	0	TAGAATGAATAATTTGAGTTTTTGGTTATTACCTGCATCTTTATTGCTGTTACTCAGTTCAGCACTTATTGATGGAGGAGCGGGCACGGGTTGGACTGTGTATCCTCCGCTGGCTAATATAAAATTTCACCCAGGAGCTTCCATAGATTTAGCAATTTTTAGTTTACATTTAGCGGGTATTGCTTCTATTTTAGGGGCTTTGAATTTTGTTACAACGGTGTTCAATATGCGTGCCTGCGGGATGGAAATGCATCATTTGCCTTTATTTGTTTGGTCAATTGTTGTGACTTCTTTCTTATTAATCTTATCCTTGCCGGTATTAGCAGGAGGCATTACTATGTTATTAACAGATCGTAATTTAAATACCACTTTTTTCGATCCAATTGGAGGAGGAGATCCTGTTTTGTACCAACATTTATTT
2308	OTU_2308	Heterokontophyta	Oomycota	NA	NA	NA	NA	79.81	Published	0	0	0	0	0	0	0	0	0	0	0	0	44	0	0	0	0	0	0	0	0	0	0	0	0	0	0	0	0	TAGATTAAATAATATTAGTTTTTGGTTATTGCCTCCATCTTTTATTTTGTTATTATTTTCTGCACTAGTCGAAACAGGAGCAGGTACAGGTTGGACAGTATATCCTCCTTTGTCAAGTATTCAAAGTCATTCAGGTTCGTCTGTTGATATGGCTATTTTTAGTTTACATCTAGCCGGTGTATCTTCATTATTAGGTTCTATCAATTTTATAGTTACTATTACAAACATGCGTTCATATCCAATGTTTAAAATGCCTTTATTTGTTTGGTCAGTTTATATTACTTCTTTTTTATTGTTATTATCGTTACCAGTTTTAGCAGCTGCTATTACAATGTTGTTAACTGATCGTAATTTGAATACTACTTTTTATGAGCCTATAGGTGGTGGAGATCCTATATTGTATCAACATTTATTT
2309	OTU_2309	Arthropoda	Insecta	NA	NA	NA	NA	73.63	Published	0	0	0	0	8	0	0	0	0	0	0	0	0	0	0	0	0	0	0	0	0	0	0	76	0	0	0	0	0	TCGCCTAAATAATTTATCATTTTGATTTCTGCCCTTTTCTTTAATTTTATTGTACACCTCTACTTTATACGAAGGTGGTGTAGGTACTGGTTGAACAGTTTACCCCCCTTTATCTGGCGCTATAAGCCATTCTGGACCCGGTGTTGATTTTGCTATTTTCAGTTTGCACATTGCTGGTATTTCATCAATTGCGGGTGCAATAAACTTTATAGTGACAATTCTTTTCATGCGTTGTCGAGGTATGCGTTTATTTAAAATGCCTTTATTCGCCTGAGCGGTTCTTATAACAGCATTTTTATTGCTTCTTTCTCTGCCAGTCCTAGCCGGAGCGATTACAATGCTTTTAACTGATAGAAATTTAAATACAACTTTTTTTGAAGTAGATGGCGGTGGTGATCCAATTCTTTACCAACATTTATTT
2310	OTU_2310	Ochrophyta	Raphidophyceae	NA	NA	NA	NA	81.79	Private	0	0	0	0	0	0	0	0	0	0	0	0	43	0	0	0	0	0	0	0	0	8	0	0	0	0	0	0	0	TAGAATGAATAATATGAGTTTTTGGTTATTACCTCCTTCTTTAATTTTACTATTATCTTCGACTTTAGTTGAAGCTGGTGCTGGAACAGGATGGACAGTGTATCCACCTTTATCGTCTAGTCAAGCGCATTCTGGACCATCTATTGATTTAGCTATTTTTAGTTTACATTTAGCAGGAGCTGCTTCAATTTTAGGTTCAATTAACTTTATTACAACTATTTTTAATATGCGAGCGCCTGGTATGACTATGCACCGTTTACCTTTATTTGTATGGTCGGTATTAGTTACCTCTTTTTTATTAGTTATTTCTCTTCCAGTACTTGGTGGAGCAATTACAATGCTTTTAACAGATAGAAATTTTAATACAACCTTTTTTGATCCAGCAGGAGGAGGTGATCCAATCTTATTTCAGCATCTATTT
2311	OTU_2311	Amoebozoa	Discosea	NA	NA	NA	NA	80.34	Published	0	0	0	0	0	0	0	0	0	0	34	0	0	0	0	0	0	0	0	0	0	0	0	0	0	0	0	0	0	TAGACTTAATAATATTAGTTTTTGATTATTACCTCCAGCATTCTTATTATTATTATCTTCTGCACTAGTAGAGGTGGGTGCTGGTACTGGTTGAACTGTTTATCCACCGTTATCTTCAATTGAGAGCCATTCTGGTGGTTCTGTTGACTTAGCTATTTTTAGCTTACACTTAGCAGGTGCTAGCTCTATATTAGGTGCTATGAATTTTATAACTACAGTTATAAATATGAGAGCTCCTGGAATAAAGATGCATCGTTTACCTTTATTTGTTTGAGCAATTTTTATAACAGCAATATTATTACTTTTATCATTACCAGTTCTTGCAGGAGCAATTACAATGTTATTGACTGACAGAAATTTTAATACAAGCTTTTTTGATCCTGCTGGTGGTGGGGATCCTATATTATATCAACATTTATTC
2312	OTU_2312	Amoebozoa	Discosea	NA	NA	NA	NA	78.83	Private	0	0	0	0	30	0	8	0	0	0	0	0	0	0	0	0	0	0	0	0	0	8	0	0	0	0	0	0	0	AAGATTAAATAATTTAAGTTTTTGATTATTACCACCATCATTTACTTTATTATTAACTTCAAGTTTAGTAGGGGCAGGGGCTGGGACAGGATGAACTGTTTATCCTCCTTTAAGTGCATTAGCTTCTGATGGTTCTGTAGATTTTGCAATTTTTAGTTTACATTTAGCTGGTATTTCTTCATTAATGGGAGCTATAAATTTTATAGCTACTGTATTAAATATGCGTGTACCTGGATTAAAAATGAATTTAATTCCTTTATTTGTTTGAAGTGTATTTATTACTGCTTTTTTATTATTATTATCCTTACCTGTTTTAGCAGCTGGTATTACTATGTTATTAACTGATCGTAATTTTAATAGTTCATTTTTTAATCCATCAGGTGGTGGTGATCCTATTTTATATCAACATCTTTTT
2313	OTU_2313	Arthropoda	Malacostraca	NA	NA	NA	NA	72.53	Published	0	0	0	43	0	0	0	0	0	0	25	1	0	0	0	0	6	0	0	0	0	0	0	0	0	0	10	0	0	ACGGCTCAATAACTGGAGCTTCTGGATTATGCCTTTCGCCTTCGCCATCATGTTGTCCACCTTATTCATGGACAGCGGCGGCCCTGCAGGTGGCTGGACATTGTACCCACCATTGGTTCTGCAAATGGGCGACAGCTTTGCGTTCGTTATTTTCGCTATTCACTTTATGGGTATTTCCTCTGTCATGGGTTCCATCAATATCGTGGCAACCATTTTCAACATGCGTCCAGCAGGCATGACCATGATGAAGATGCCCATGTTCGTATGGACATGGTTAATCACGGCATTTTTACTCATTGCTACCATTCCCGTGTTTGCGGGCGCAGTAACCATGTTGTTGACTGATCGCTTTTTCGAAACCAGCTTCTTCAGTGCCGCAGGTGGTGGTGATCCTGTTATGTTCCAGCATATTTTC
2314	OTU_2314	Rhodophyta	Florideophyceae	NA	NA	NA	NA	80	Early-Release	0	36	0	0	0	0	0	0	0	0	0	0	0	0	0	0	0	0	0	0	0	8	0	0	0	0	0	0	0	ACGTTTAAATAATTTAAGTTTTTGATTATTACCTCCATCATTATTTTTATTATTTTTTGCAGCAGTTAAATTTGGTGTAGGTACTGGATGAACTGTATATCCACCATTAGCTATTATAGAAAGTAAAGGTGTAGATTTTGCAATTTTTAGTATACATTTAGCTGGTGTATCATCTTTATTAGGTGCAATAAATTTTATTACAACAATAGTAAATATGAGACATGTTGGTTTAAATATGCATATAGTACCTTTATTTGTATGAGCTGTTTTAGTAACAGCTATATTATTATTATTATCATTACCTGTATTAGCGGGTGCTGTAACAATGTTATTAACTGATAGAAATTTTAATACAACATTTTATAACCCAGCGGGTGGTGGTGATCCTGTTTTATATCAACATTTATTT
2315	OTU_2315	Proteobacteria	Alphaproteobacteria	NA	NA	NA	NA	80.31	Published	0	0	0	0	36	0	0	0	0	1	0	3	0	5	0	0	0	0	0	2	0	0	0	0	0	0	0	0	0	GCGCATGAACAATATTTCGTTCTGGCTGCTGGTACCTGCCATTGGCTTGCTCCTGATCTCGATGTTCGTTGAAGGCCCGTCGGGCATGTATGGTGTCGGCGGCGGCTGGACGATTTATCCACCGCTTTCAACCACGGGCCAACCCGGCCCTGCCATGGATTTTGCCATTCTCTCGCTCCACCTTGCGGGTGCATCGTCGATCCTGGGTGCCATCAACTTCATCACCACAATCTTCAATATGCGCGCCCCCGGCATGACCATCCACAAGATGCCGCTTTTCGTTTGGGCTGTGCTTGTCACCGTGTTTCTGCTGCTGCTCTCGTTGCCGGTTCTTGCTGGTGCCATCACCATGTTGCTGACAGACCGCAACTTCGGAACCTCGTTCTTTGAAGCAGCCTCAGGCGGCGACCCGATGTTGTTCCAGCATCTGTTC
2316	OTU_2316	Arthropoda	Arachnida	NA	NA	NA	NA	81.53	Private	0	0	0	0	0	0	10	0	0	0	0	0	0	17	0	0	0	0	0	8	0	0	0	0	24	0	0	0	0	TCGATTAAACAACATTAGTTTTTGATTATTACCGGCTTCTTTACTACTTTTATTACTCTCTAGTTTCTTTGAAGTCGGTGCGGGAACCGGGTGAACTGTTTATCCTCCTTTAAGTGGTATAGACGCGCATTCAGGTCCTTCTGTCGATTTAGCTATTTTTAGTCTACATTTATCAGGTGCTTCGTCAATTGCGGGTGCTATCAACTTTATTGTGACTATTGTTAATATGCGTGGAAGAGGTTTAGAGTTTTATCGATTACCTTTATTTGTCTGATCTGTTTTTATTACAGCCTTTTTATTATTGCTTTCGCTACCTGTTCTAGCTGGTGCAATTACCATGCTTTTATTTGATCGCAATATGGGTACAGTCTTTTTTAATGCCGCTGGAGGTGGTGATCCAGTTTTATATCAACATTTATTT
2317	OTU_2317	Rhodophyta	Florideophyceae	NA	NA	NA	NA	79.1	Private	0	0	0	28	0	0	0	0	0	0	0	1	0	0	0	0	0	0	0	0	0	16	0	3	0	0	0	0	0	GCGTTTGAATAACTGGGGTTTCTGGCTATTGCCACCAGCTGCCATTCTGTTAACGCTGCCATTCACTTTGGCGCTTTTCGGTATTGGTGATGGTGCGATTGCAACTGGTTGGACATTCTATGCACCATTATCTATTCAAGGTGGCATGGGTGTGGACTTCGCTATTTTCTCAGTTCACTTGTTAGGTGTTTCATCAGTGCTAGGTTCTATCAACGTTATCGTTACCATCTTAAACATGCGCGCGCCTGGCATGACATTGATGAAAATGCCTATGTTCGCATGGGCTTGGTTGGTTACCGCTTTCTTGTTGATAGCAACAATTCCAGTGTTGGCTGGTGCAGTAACAATGCTTTTAACAGACCGTCATTTCGGCACGCACTTCTTTGATGCTGCTGGTGGTGGCGATCCAATCTTATTCCAACATTTGTTC
2318	OTU_2318	Mollusca	Gastropoda	NA	NA	NA	NA	71.07	Early-Release	0	0	0	0	0	0	0	0	0	0	0	0	0	0	0	0	0	0	0	0	0	0	0	0	28	0	0	0	0	GAGGTTAAACAATTTAAGTTTTTGGTTACTTCCTTGATCTTTTTACTTATTAGTTTGCTCTGCTTTACTTGATGGTGCAGGTACTGGCTGAACTATTTATCCACCACTAAGTGGTATTAAAAGCCATGCAGGTCCTTCAGTTGATTTAGCTATCCTAAGTGTTCATTTATCTGGTATATCTTCTGTCTTAGGTTCTATAAATATGATAGTTACTATACTGAATATGAGGTCGAGAGGAATGACCTTATTTCGCATGCCTTTGTTTGTTTGATCAATACTAATAACATCAATTTTACTAGTTTTATCTCTGCCCGTTCTTGCAGGTGGAATTACTATGCTACTTACAGATCGTCAATTTAATACGTCTTTTTTTAGCTCTGAGGTGGGGGGGGATGCTATTTTATTTCAACATCTTTTC
2319	OTU_2319	Proteobacteria	Alphaproteobacteria	NA	NA	NA	NA	81.91	Published	32	0	0	0	0	0	0	0	0	0	0	0	0	0	0	0	0	0	0	0	0	0	0	0	0	0	0	0	0	GCGCATGAACAACGTGTCGTTCTGGCTCACCGTGGCCGGTTTCGTCTCGCTGATGCTGTCGGCGCTGATGCCGGGCGGAACGGGTACGGGCGCCGGTACGGGATGGACGGTCTATGCGCCGCTCTCCACCACCGGGTCGGTCGGCCCCGCCGTCGATTTCGCGATCTTCGCGCTTCACCTTGCGGGTGCTGCGTCGATCATGGGGGCGATCAACTTCATCACCACCATCTTCAACATGCGCGCACCGGGCATGACGCTCAACAAGATGCCGCTGTTCGTATGGTCGGTGCTGGTAACCGCCTTCCTGCTGCTTCTGGCGCTGCCCGTCCTTGCTGCGGCGATCACCATGCTGATCACCGATCGCAACTTCGGCACCACCTTCTTCGATGCGGCCGGTGGCGGTGATCCGCTGCTGTATCAGCATCTCTTC
2320	OTU_2320	Ascomycota	NA	NA	NA	NA	NA	87.06	Private	0	23	0	0	18	0	0	0	0	3	30	0	0	0	0	0	0	0	0	0	0	0	0	0	0	0	0	0	0	TAGACTAAATAATATAAGTTTCTGATTACTACCTCCTAGTTTAATCCTATTTTTATTTGCTGCAACTATAGAAAATGGGGCAGGAACAGGTTGAACTTTATACCCTCCATTATCAGGTATACAAAGTCACAGTGGTCCTAGTGTGGATTTAGCAATTTTTGCTCTTCACTTATCAGGAATAAGTAGTTTATTAGGAGCTATGAATTTTATAACAACAATATTAAACATGAGAAGCCCAGGTATAAGACTACACAAATTAGCTTTATTTGGGTGAGCAGTTGTGGTAACTGCAGTATTATTACTTTTATCTTTACCTGTTTTAGCTGGTGCTATAACAATGGTTTTAACAGACAGAAATTTTAATACATCATTCTTCGAAGTAGCAGGAGGTGGAGACCCTATCTTATACCAACACCTTTTC
2321	OTU_2321	Ascomycota	Leotiomycetes	Helotiales	NA	NA	NA	89.21	Private	0	38	0	0	0	0	0	0	0	0	0	0	0	0	0	0	0	0	0	0	0	0	0	0	0	0	0	0	0	TAGACTTAATAATATAAGTTTCTGATTATTACCACCTAGTTTATTATTATTTTTATTTGCTAGTGGTATAGAAAACGGTGCAGGTACAGGTTGAACTCTTTATCCTCCATTATCAGGAGTACAGAGTCACAGTGGACCAAGTGTGGATTTAGCAATATTTGCTTTACATTTATCTGGTATAAGCTCCCTTTTAGGAGCTGTAAATTTCATTACTACTATATTAAATATGAGAAGTCCGGGTATTAACTTACACAAGTTAGCTTTATTTGGATGAGCTGTAATAGTTACAGCAGTATTATTATTATTATCTTTACCTGTACTTGCCGGTGCAATTACTATGGTATTAACAGATAGAAATTTTAATACATCATTCTTTGAAGCTGCTGGTGGTGGTGATCCTATTCTTTACCAACATCTTTTC
2322	OTU_2322	Ascomycota	Sordariomycetes	Hypocreales	NA	NA	NA	87.77	Private	0	0	53	0	0	0	0	0	0	0	0	0	0	0	0	0	0	0	0	0	0	0	0	0	0	0	0	0	0	TAGACTTAATAATATAAGTTTCTGATTATTACCTCCAAGTTTAATGTTATTAATATTTTCAGCTTGTATAGAAGGTGGAGCAGGAACAGGATGAACTATTTATCCTCCTTTATCAGGATTACAAAGTCATAGTGGGCCAAGTGTAGACTTAGCTATATTTGCATTACATCTATCTGGTGTAAGTAGTTTATTAGGTGCAATAAACTTCATAACTACAATAGCAAATATGAGAACTCCAGGTATAAGATTACATAAATTAGCTTTATTTGGTTGAGGTGTAATCGTTACTGCCGTTTTATTATTATTAACATTACCTGTATTAGCTGGTGCTATAACAATGATTTTAACAGATAGAAACTTTAATACATCATTCTTTGAAGTAGCAGGAGGGGGTGATCCTATATTATTCCAACATTTATTC
2324	OTU_2324	Ascomycota	Leotiomycetes	Leotiomycetes_order_Incertae_sedis	NA	NA	NA	88.49	Published	0	54	0	0	0	0	20	0	0	0	49	0	0	0	0	0	0	0	27	0	0	0	0	0	0	0	0	0	0	TAGACTTAATAATATAAGTTTCTGACTATTACCACCTAGTTTATTGTTATTCTTATTTGCTAGTGGTATAGAAAATGGTGCCGGTACTGGTTGAACTCTTTACCCTCCACTTAGTGGAGTACAAAGTCACAGTGGACCTAGCGTTGATTTAGCCATATTCGCTTTACATTTATCAGGTATAAGTAGTTTATTAGGAGCTATAAACTTCATTACAACTATCCTTAATATGAGAAGCCCTGGTATTAAATTACACAAATTAGCTTTATTTGGATGAGCTGTAGTAGTTACTGCGGTATTATTATTATTATCATTACCTGTTTTGGCTGGTGCAATTACAATGGTTTTAACTGATAGAAATTTTAATACATCATTCTTTGAAGCTGCAGGAGGAGGTGATCCTATATTATATCAACACCTTTTC
2325	OTU_2325	Rhodophyta	Florideophyceae	NA	NA	NA	NA	78.74	Early-Release	0	0	0	0	0	0	0	0	0	0	22	0	0	0	0	0	0	0	0	0	0	0	0	0	0	70	0	0	0	TCGATTAAATAATTTAAGTTTTTGGTCATTGCCTTTTTCGTTTATTTTATTAGTGTTATCTACGTATGTAGAAATGGGTGCGGGTACCGGCTGGACTGTTTATCCTCCGTTAAGTTCGATACAAGCGCATTCTGGTCCTTCAGTTGATTTGGCAATTTTTAGTTCACATTTATCTGGTTTAGGTTCTATTTTAGGAGCAATAAATTTTATATGTACAATTTTTCATATGCGAACAGAAGGTTTAACTTTTGAAAAAATGCCTTTATTTGTTTGGTCTATTTTAGTAACTGCTTTTTTATTAGTATTATCATTGCCGGTTTTTGCAAGTGCAATTACAATGTTATTAACTGATAGAAATTTTAATACAACTTTTTTTGATCCTGCAGGAGGTGGAGATCCTGTTTTATATCAACATTTATTT
2326	OTU_2326	Heterokontophyta	Oomycota	NA	NA	NA	NA	76.34	Published	0	55	0	0	0	0	0	0	0	0	0	0	0	0	0	0	0	0	0	0	0	0	0	0	0	0	0	0	0	AAGATTGAATAATATTAGTTTTTGGTTATTGCCTTGCTCATTTTTCTTGTTAATATTGAGTAGTTATGTAGAAGTTGGTGCAGGTACTGGTTGGACCGTTTATCCGCCATTGTCAGTAAGTGGTCATGCCGGAGCATCCGTAGATTTAGCAATATTTAGTTTACATATTGCAGGAGCATCTAGTTTAATGGGAGCTATAAATTTTATTTGTACTATATTCAATATGAGAGTACCTGGAATGAACTTTCATAGACTATCATTGTTTGTGTGGTCAGTATTGATCACAGCAGTGTTGTTGTTGTTAAGTCTACCTGTATTAGCTGGTGCAATAACTATGTTATTAACAGATAGAAATTTTAGCACTAGTTTTTTTGATCCAACTGGAGGTGGAGATCCAATTTTATATCAGCATTTGTTT
2327	OTU_2327	Ochrophyta	Raphidophyceae	NA	NA	NA	NA	80.44	Private	0	0	48	0	0	0	0	0	0	0	0	0	0	0	0	0	0	0	0	0	0	0	0	0	0	0	0	0	0	AAGGATGAATAATATTTCATTTTGGTTACTACCTCCTTCTCTTTTTTTACTAATATCATCTACTTTTGTAGAAGCAGGTGTTGGAACTGGTTGGACTGTATATCCTCCTTTAAGTAGTGCTCAAGCTCACTCAGGTGGTGCAGTTGATTTAGCAATTTTTAGTTTGCATTTATCAGGTGCGTCGTCTATTTTAGGTGCAATAAATTTTATTACAACGATATTAAATATGCGTGCAAGAGGTTTAAGTATGCATCATATGCCTCTTTATGTATGGTCAATTTTAGTAACATCGTTTTTATTAGTATTAGCTATACCTGTCTTAGGAGCAGCGATTACAATGTTATTAACAGATAGAAATTTTAATACAACGTTCTTTGATGCCGCAGGTGGAGGAGATCCAGTACTGTTTCAGCATTTATTT
2328	OTU_2328	Ochrophyta	Raphidophyceae	NA	NA	NA	NA	80.44	Private	0	0	8	0	0	0	0	1	0	7	1	2	0	1	0	0	2	0	0	7	0	0	0	0	14	0	0	0	0	TAGGATCAACATGGCTAGCTACCTCATTTACGTTATAGCTGCTCAATTGATTTTGATTGCCACTTACATTGAGGAAGGTGTTGGTGCAGGGTGGACATTATATCCAACTTTAACTTGCGCTGATTTTCATACATCTATAGCCATGGATGTGTTAATTTTGAGCATTCACATGTTTGGACTCTCAAGCTTATTAAATTCAGTTAACATGATAGTAACTATACTCATGGGAGTAGCTCGAGGGTGATCTCTAAAGTCCACTGTACTCTTTGCTTGATCTATTCTCTTTACTTCAGCTTTGTTAATTCTGATTTTACCAGTCTTAGCAGCTGGAGTGTCTATGGTTCTAATTGACCGTAACTTCAACTCTTGTTTTTTTGATGTGTTGGGAGGAGGTGATGTCCTCATGTATCAACATATCTTC
2329	OTU_2329	Proteobacteria	Betaproteobacteria	Burkholderiales	NA	NA	NA	86.14	Published	0	0	0	0	0	0	0	40	0	0	0	0	0	0	0	0	0	0	0	0	0	0	0	0	0	0	0	0	0	GCGTATGAACAACATCAGCTTCTGGCTGCTGATCCCGTCCTTCGCCCTGCTGCTCGGCTCCGCCTTCGTGGACGGGGGTGCCGGGACCGGCTGGACGATCTACCCGCCGCTGTCGGCCTCAGGGCATCCGGGGGCCGCCGTCGACATGGCGATCTTTGCGCTCCATCTCGCCGGCGCCTCGTCGATCATGGGTGCGATCAACTTCATCACCACGATCTTCAACATGCGCGCGCCGGGCATGACGCTGCACAAGATGCCGCTGTTCGTCTGGTCGATCCTGGTGACGGCGTTCCTGCTCCTGCTGTCGTTGCCGGTTCTCGCGGGCGCGATCACGATGCTGCTGACCGACCGCAATTTCGGCACGCATTTCTTCGATCCGTCGGGCGGCGGCGATCCGGTGCTGTTCCAGCATCTGTTC
2330	OTU_2330	Amoebozoa	Discosea	NA	NA	NA	NA	81.53	Private	0	0	0	0	34	0	0	0	0	0	0	0	0	0	0	0	0	0	0	0	0	0	0	0	0	0	0	0	0	ACGCTTAAATAATATAAGTTTTTGGTTATTACCACCTTCTTTATTACTATTATTATCTTCTTCTTTAGTTGAAGTTGGAGTAGGTACAGGTTGGACAGTATATCCACCACTTTCTGGAATCGCAAGTCACTCTGGTGGAGCTGTAGATTTAGCAATTTTCAGTTTACATCTTGCAGGTATTTCATCTTTATTAGGTGCTATTAATTTTATTAGTACTATTTTAAATATGAGAACTCCTAATATGACATTACATAGAATGCCTTTATTTGTGTGGAGTGTTTTAGTAACAGCAGTATTGTTATTGTTGTCATTACCTGTATTAGCTGGAGCTATTACAATGTTATTAACAGATAGAAACTTTAACACAACATTCTTTGATCCTGCAGGAGGAGGAGATCCTATTTTATATCAACACTTATTC
2331	OTU_2331	Ochrophyta	Phaeophyceae	NA	NA	NA	NA	78.66	Early-Release	0	0	0	0	0	0	17	0	0	0	9	0	0	0	0	0	3	0	0	0	0	0	0	0	0	0	0	0	0	AAGGCTTAATAATATTAGTTTCTGGTTGCTACCTCCAGCATTGCTATTGCTTGTAAGTTCATCTTTGGTTGAATCCGGAGCAGGAACGGGTTGGACAGTTTACCCCCCTTTGTCTGGTATTGAAGCTCATTCAGGTCCTTCTGTTGACCTAGCAATTTTTAGTTTGCATATTGCTGGTGCGTCCTCTATTCTTGGTGCTATTAATTTTATTACAACCATTTTTAACATACGTAGTCCTGGTATAAGTATGCACCGTTTGCCCCTGTTTTGTTGGGCGGTTTTGATTACAGCTATTCTTTTGTTGCTTTCTTTGCCTGTACTAGCCGGTGCTATTACGATGTTGTTGACGGATCGTAATTTTAATACAACTTTTTTTGATCCTGCTGGTGGAGGTGATCCGGTGCTTTACCAGCATTTGTTT
2332	OTU_2332	Proteobacteria	Alphaproteobacteria	NA	NA	NA	NA	82.88	Published	0	0	0	0	0	0	0	0	0	0	0	0	0	0	0	0	0	34	0	0	0	0	0	0	0	0	0	0	0	GCGCATGAACAACATCAGTTTCTGGCTGCTGGTGCCCTCCTTCCTTCTGTTGTTCTTCTCCACCATGATAGGGCCGGGCGCGGGAACGGGCTGGACGGTCTATCCGCCGCTCTCGGCCAAGATCGGCCACGACGGGCCTTCGGTCGACATGGCAATCTTCTCGCTGCATCTGGCCGGCGCCTCCTCGATCCTGGGCGCCATCAACTTCATCACCACCATCTTCAACATGCGCGCGCCGGGCATGACGCTGCACAAGATGCCGTTGTTCGTCTGGTCGGTGCTGGTGACCGCCTTCCTGCTGCTGCTCTCGCTGCCCGTACTCGGCGGCGCCATCACCATGCTGCTGACCGACCGCAATTTCGGCACCACCTTCTTCAATCCAGACGGCGGCGGCGATCCCGTCCTGTTCCAGCACCTCTTT
2333	OTU_2333	Rhodophyta	Florideophyceae	NA	NA	NA	NA	74.82	Private	0	0	0	35	31	0	0	0	0	4	45	0	0	0	0	0	0	0	0	0	0	0	0	0	0	0	0	0	0	ACGTCTAAATAATATTAGTTTTTGGTTAATGGTTCCAGCAATAGTTTTAGTTGTCATGTCTGCTGTTACCGAAATTGGGGTTGGAACCGGTTGAACCGTTTATCCTCCATTATCAGGTATAATCGCACATTCAGGTCCAGCCGTTGATTTAGCAATTTTCAGTTTACATTTAGCAGGAGCATCATCGCTGTTAGGTGCAATTAATTTAATTGTTACTACTTTAAACATGAAAGCTCGCGGAATGACAATGTATTTATTACCATTATTTGCTTGATCCATTTTAATAACTGCTTTTTTATTACTGTTATCACTACCTGTTTTAGCTGGTGGAATTACAATGCTATTGACAGATCGTAATTTAAATACTAGTTTTTTTGCACATTTAGGTGGTGGAGATCCAGTTTTATTTCAGCATTTATTT
2334	OTU_2334	Proteobacteria	Gammaproteobacteria	Chromatiales	NA	NA	NA	85.37	Published	0	0	0	0	38	0	0	0	0	3	0	0	0	0	0	0	0	0	0	0	0	0	0	0	2	0	0	0	0	AAGGATGAATAACTGGAGCTTCTGGATCCTACCTTTTGCCTTTAGCATCCTGCTGTTGTCCTTATTTATGGAAGGCGGCGGCCCTGGTTTCGGCTGGACTTTCTACGCACCACTATCAACCACCTACAGCAGTGACAGCACAGCACTTTTTGTGTTCTCGGTTCATATCATGGGTATTTCATCCATTATGGGCGCTATCAACGTGATAGTAACCATTATGAATCTGCGCGCTCCAGGCATGACCTATATGAAAATGCCCTTGTTTGTCTGGACCTGGTTTATTACGGCCTACCTGCTGATCGCTGTTATGCCTGTACTGGCAGGCGCTGTCACTATGGTGCTGACTGATAAGTACTTTGGCACCAGCTTTTTTGATGCCGCTGGTGGCGGTGACCCTGTGTTATTCCAGCATATTTTC
2335	OTU_2335	Proteobacteria	Alphaproteobacteria	NA	NA	NA	NA	78.7	Published	0	31	0	0	0	0	0	0	0	36	0	0	0	0	0	0	0	0	0	0	0	0	0	0	0	0	0	0	0	CCGCATGAACAACATCTCGTTTTGGCTGTTGATTCCAGCCTTAGGCCTGTTGTTGATTTCCATGTTTGTTGAAGGCCCTTCAGGTCTTCACGGCTCAGGCGGCGGTTGGACAATTTATCCACCCTTGTCCACCACTGGCCAGCCCGGCATGGCAATGGACTTCGTGATTTTGTCGCTGCACATTGCAGGTGCTTCATCCATCCTGGGTGCCATCAACTTCATCACCACCATTTTCAACATGCGCGCACCGGGCATGACCTTGCACAAAATGCCACTCTTCGTGTGGTCTGTGCTTGTGACAGTGTTCTTGCTGTTGTTGTCGCTTCCGGTTCTCGCTGGCGGCATCACCATGCTGTTGACCGACCGTAACTTCGGCACATCATTCTTCGAAGCAGCCTCTGGCGGCGACCCGATTTTGTTCCAGCATCTGTTC
2336	OTU_2336	Proteobacteria	NA	NA	NA	NA	NA	75.26	Published	0	0	0	0	0	0	0	1	0	0	30	0	0	0	0	0	0	0	0	15	0	0	0	0	0	0	0	0	0	GCGGTTAAACAACTGGAGTTTTTGGATTTTACCCTTTGCATTTTTATTGTTAGGTAGCACTTTATTTTTGCCAGGTCCTGCGCCAAATTTTGGTTGGACATTTTATGCCCCTCTTTCTACTACTTATGGCCCGCCTAGTACCGATTTCATGATTTTTGCGATTCACATGATGGGTATTTCTTCAGTTTTAGGTGCTATTAATGTGATTGCTACTATTTTGAATATGCGAGCGCCAGGGATGGGTTATATGAAGATGCCTGTATTTGTGTGGAGTTGGTTAATCACCGCATTTTTATTATTGGGTATTATGCCAGTGTTAGCAGGAGCAGTTACCATGATGCTTACCGACAGGCATTTTGGAACTGCTTTTTTTAATGCTGCAGGTGGTGGCGATCCTGTTTTGTTTCAGCACGTTTTT
2337	OTU_2337	Chordata	Mammalia	NA	NA	NA	NA	68.42	Private	0	52	0	0	0	0	0	0	0	0	0	0	0	0	0	0	0	0	0	0	0	0	0	0	0	0	0	0	0	TCGCCTTAACAACCTTTCGTTCTGGCTACTTCCATGGGCGCTTTACCTACTAGTTGGGTCAAGCTTCATCGGTGGTGGTGTTGGTACTGGTTGGACTGTCTATCCGCCACTAAGCGCGATCACATTCCACCCATCTGCGGCCGTTGATCTTGGTATCTTCAGCCTTCACATCGCCGGTATCTCATCGATCGCAGGTGCAATCAACTTCATCGTAACTATCCTTAACATGCGTAACCGCGGTATGACGATGCACGCCATGCCTCTGTTCGTCTGGTCGGTTCTTATTACTGCAGTTCTTCTAGTCCTATCACTCCCGGTTCTGGCTGGTGGTATTACTATGCTCCTTACGGATCGTAACCTAAATACCTCTTTCTTCAATCCGGCTGGTGGTGGTGACCCAGTTCTGTTCCAGCACCTTTTC
2338	OTU_2338	Ochrophyta	Phaeophyceae	NA	NA	NA	NA	78.74	Early-Release	0	0	0	0	0	0	0	0	0	0	0	0	0	0	0	0	0	54	0	0	0	0	0	0	0	0	0	0	0	TCGAATGAATAACATTTCATTTTGATTATTGCCACCATCTCTAATTCTATTATTGTCTTCAGCTTTAGTAGAAGCAGGTGCCGGAACAGGGTGGACTGTTTATCCCCCATTAAGTAGTGTACAAGCACATTCTGGTCCCAGCGTTGATTTAGCAATCTTTAGTTTGCACTTATCCGGAGCCGCATCTATTTTAGGTGCTATTAATTTTATTTCTACCACATTTAACATGCGTGCACCGGGTATTGCCATGCATAGACTTCCATTATATGTTTGGTCACTACTAGTTACATCATTTCTATTGTTACTATCATTGCCAGTTTTAGGGGGTGCTATTACTATGCTTTTAACAGATCGTAATTTTAACACCACCTTTTTCGATCCTGCAGGAGGAGGCGACCCAGTTCTTTACCAGCACTTATTT
2339	OTU_2339	Heterokontophyta	Oomycota	NA	NA	NA	NA	77.45	Published	0	0	0	0	37	0	0	0	0	0	0	0	0	3	0	0	0	0	0	0	0	0	0	0	0	0	0	0	0	TAGGTTAAATAATTTTAGTTTTTGGTTATTGCCTCCGTCATTATTATTGTTAATTGCTTCTTCTTTTGTGGAATCTGGTATTGGAACAGGTTGGACTGTGTATCCTCCTTTATCTTCTATTGGTGGTCATCCTGGTGCGGCTGTTGATTTGGGTATTTTTAGTATTCATATGGCTGGTTTGGCTTCGTTATTAGGTTCAATTAATTTTATTACAACTTTTTTAAATATGCGTTTGCCTAATTTATTTTTTCATCGAACTCCGTTATATGCTTGGGCCTCTTTTATTACTGCAATTTTATTATTATTATCTATTCCTGTTTTGGCTGGTGGGATTACTATGTTATTAACGGATCGTAATTTAAATACTTCGTTTTTTGATCATAAAGGTGGTGGTGATCCTGTATTATTTCAACATTTATTT
2340	OTU_2340	Ochrophyta	Phaeophyceae	NA	NA	NA	NA	77.78	Early-Release	0	0	0	0	0	0	22	0	0	0	0	2	0	0	0	0	0	0	0	0	0	0	0	0	15	0	0	0	0	AGGTTGAATAATATTAGCTTTTGGCTTTTACCTCCTTCACTTGTACTTTTGATCCTTTCTTCTTTAGTTGAGGTAGGTGTTGGTACTGGTTGGACAGTTTACCCACCTTTGAGTGGAATTGAGAGTCACTCGGGAGCCTCTGTTGACTTAGCTATTTTTAGTCTTCATCTTTCAGGTCTTGGATCTCTTCTTGGAGCTATGAATTTTATTACTACTATTTTTAACATGAGAGTCTCTGGTATGAGTATGCACAAAATGCCACTTTTTGTTTGGGCTGTTTTAATTACGGCGTTTTTGCTTTTACTTTCTTTGCCTGTGCTTGCTGGAGGTATCACAATGCTTTTGACAGATAGAAACTTCAATACTACTTTTTTTGATCCTGCAGGAGGAGGAGATCCAATTTTATTTCAGCACCTATTT
2341	OTU_2341	Proteobacteria	Alphaproteobacteria	NA	NA	NA	NA	74.61	Published	0	1	0	0	49	0	0	0	0	0	0	0	0	0	0	0	0	0	0	3	0	0	0	0	0	0	0	0	0	GCGGTTGAATAACATTTCATTCTGGTTGATTGTTCCGGCCTTTTTGCTTCTTGTCGGGTCTGTCTTTATCGGTGGTGGCGCTGGGACGGGTTGGACGATTTATCCGCCGTTATCGGGTCAAACTGGCCATCCGGGGATGGCGGTGGATATGGCGATATTCGCCCTGCACCTTGCTGGGGCAAGTTCCATCCTTGGCGGCGCAAATTTTATTGCGACGATTTTCAATATGCGTGCACCGGGTATGACCCTTCACAAAATGCCATTATTTGTGTGGTCGATGCTGATTACCGCGTTCTTGCTGGTGCTTGCTGTCCCAGTTCTTGGCGGCGCGATTACTATGTTGCTTACGGATCGTAATTTTGGAACCAATTTCTTTAACCCAGAAGGCGGCGGAGATCCTATTCTCTTCCAACATTTGTTT
2342	OTU_2342	Arthropoda	Insecta	Trichoptera	Limnephilidae	Enoicyla	pusilla	99.76	Published	0	54	0	0	0	0	0	0	0	0	0	0	0	0	0	0	0	0	0	0	0	0	0	0	0	0	0	0	0	CGAATAAATAATATAAGATTTTGACTATTACCCCCCTCTCTCAATCTACTTTTAATCAGAGCTTTAATTGAAAGAGGCACAGGAACTGGCTGAACAGTCTACCCCCCTCTCTCAAGAAATTTAGCACATGCTGGCAGATCAGTCGATATTTCAATTTTTTCTCTTCACTTAGCGGGAATTTCCTCCATTTTGGGGGCTATTAATTTTATTTCTACAACATTAAATATACGAAATAAACTAATGACACTTGATCGAATTCCCCTATTTGTGTGATCTGTAGCTATTACAGCTCTTCTTCTTCTCCTATCTCTCCCTGTTCTAGCAGGAGCTATTACTATACTTCTTACTGACCGAAATTTAAACACCTCTTTCTTTGACCCCTCAGGAGGGGGAGACCCTATTTTATATCAGCACTTATTC
2343	OTU_2343	Bacillariophyta	Mediophyceae	Thalassiosirales	NA	NA	NA	86.33	Private	0	32	0	0	0	0	0	0	0	0	0	0	0	0	0	0	0	0	0	0	0	0	0	0	0	0	0	0	0	AAGAATGAATAATATTAGTTTTTGATTACTACCACCATCGTTATTATTACTATTTGCGTCTATGTTGACTGAGGCTGGGGTAGGTACCGGATGAACGATTTATCCTCCATTATCGAGTGCAACTGCTCATTCAGGTGGCTCTGTTGATTTAGCTATATTTAGTCTACATTTATCAGGTGCATCGTCTATTTTAGGTGCTATTAATTTCATTTGTACAATTTTTAATATGCGAGTAAAAAGTCTATCTTTCCACAACCTTCCATTATTCGTATGGTCTGTTTTAATTACAGCATTTTTATTATTGCTGTCTTTACCTGTTTTAGCAGGCGCAATTACAATGTTATTGACAGATCGAAATTTTAATACTACCTTTTTTGACCCAGCAGGTGGTGGTGACCCTGTGTTATTTCAACACCTTTTT
2344	OTU_2344	Arthropoda	Insecta	NA	NA	NA	NA	69.4	Published	0	0	0	0	0	0	0	0	0	0	0	0	0	0	0	0	0	0	37	0	0	0	0	0	0	0	0	0	0	TAAACTAAACAGTTTTAGTTTTTGAGTATTAGCACCGAGTATGGAGTTGTTGTTAAAGAGCGTTGTTCTACAAGATTTTGGTGTGGGATGAACTCTTTACCCTCCACTTACACTATATGCTGGAGATAGTTTTACCATAGGTATCTTATCTTTACATCTTGCAGGACTATCATCTTTACTTAGTTCCATCAATTTTATAATTACTATACTGTTTATGAGAGGGAAATCATTTAAGTTATTTGAGGTACCTCTATTTGCATGATCAGTTTTAGTAACATCTTTCTTAATATTACTATCTTTACCACTATTGGCTGCAGCGCTTACAATGTTGATTACAGATCGACATTTTAATACAAGTTTCTTTGATGCAGTAGGTGGTGGAGATCCAGTACTATATCAACATCTATTT
2345	OTU_2345	Arthropoda	Insecta	NA	NA	NA	NA	73.53	Early-Release	0	0	0	0	0	0	0	0	0	0	35	0	0	0	0	0	0	0	0	0	0	0	0	0	0	0	0	0	0	TCGCTTAAATAACCTTAGTTTTTGATTACTTCCGTGATCATTTTATTTATTATTAGCTTCTACGTTTTTAGATGGAGCAGGTACTGGGTGAACTCTTTACCCACCACTTTCAAGTCTAAAAGGGCATGCAGGGCCATCAGTAGACCTTGCTATTTTAAGTATGCACCTAGCAGGAGCTTCTTCAATTATGGGCTCAATTAATATGATTGTTACTATTCTTAATATGCGCCCAAAAGGAATGACTTTATTCCGTATGCCATTATTTTTATGATCTGTTTTAATTACCTCAATTTTATTGGTTCTTTCTTTACCAGTACTTGCAGGTGCTATCACTATGTTACTAACAGATCGTCAATTTAACACAGCGTTTTTTATCCCGGCTGGTGGTGGTGATCCCGTGTTATTCCAACATTTATTC
2346	OTU_2346	Proteobacteria	Alphaproteobacteria	NA	NA	NA	NA	78.31	Published	0	0	0	0	0	0	0	0	0	0	0	0	0	0	0	55	0	0	5	0	0	0	0	0	0	0	0	0	0	GCGCATGAACAACATTTCGTTTTGGTTGACGGTTGTCGCGTTCATCATGTTGCTCGGCTCCAGCTTTGTGCCCGGTGGTACTGGTCTGGGCGCTGGTACGGGTTGGACAGTGTACGCGCCGCTTTCCACATCGGGTTCAGTCGGGCCTGCGGTTGATATGGCGATTTTCTCGCTTCACCTCGCCGGTGCTGCGTCGATTTTGGGCGCGATCAACTTTATCACGACCATTTTCAACATGCGTGCACCGGGAATGACCATCCACAAAATGCCGCTGTTCGTCTGGTCGGTGTTGGTAACGGCGTTCTTGCTGTTGCTGGCGTTGCCTGTGTTAGCTGCTGCTATCACCATGTTGCTGGTTGACCGTAACTTTGGCGGCGCGTTTTTTGACGCGGCGGCTGGCGGTGACCCGATCCTGTATCAGCATCTGTTC
2347	OTU_2347	Proteobacteria	Alphaproteobacteria	Sphingomonadales	Sphingomonadaceae	NA	NA	90.51	Published	0	0	9	14	17	0	1	2	0	2	1	1	1	0	0	12	0	4	1	2	0	0	0	0	1	0	1	0	0	GCGCATGAACAACGTATCGTTCTGGCTGACCTTTGTCGGTTTCATGTCGCTGATGTTTTCGGCGTTCATGCCGGGCGGCACCGGGCAGGGCGCAGGCACTGGCTGGACGGTATACGCACCGCTCTCCACTTCAGGCTCGGTTGGTCCGGCTGTCGACTTCGCGATCTTCTCGCTGCACCTTTCGGGCGCGGGTTCGATCCTTGGCGCGATCAACTTCATCACCACCATTCTCAACATGCGTGCACCGGGGATGACCCTGCACAAGATGCCGCTGTTCGTTTGGTCGGTGCTGGTTACCGCGTTCCTGCTGCTGCTGGCGCTGCCGGTTCTGGCCGCTGCCATCACCATGCTGCTGACCGACCGCAATTTCGGCACGACCTTCTTCGATGCTGCTGGTGGCGGTGATCCGGTGCTCTACCAGCACCTGTTC
2348	OTU_2348	Ochrophyta	Phaeophyceae	NA	NA	NA	NA	70.53	Private	0	0	0	0	40	0	8	0	0	0	0	0	0	0	0	0	0	0	0	0	0	3	0	0	0	0	0	0	0	AAGAATGAATAATGTAAGCTTTTGGCTTATGGTGCCATCTTTGATTTTGCTTGTCTTATCCGCTATAATAGACGAAGGCCCGGGGACGGGTTGGACAATATATCCGCCGCTTAGTAGTATCAATTTTCACCCTGGTATGTCAGTTGATCTTGCGATTTTTAGCCTCCATTTAGCTGGAATGTCTTCTATCCTTGGGTCTATCAATATGATTTCTACTATTCTTAATATGAGGGCACCTGGTATGTCCTTGCTTAAAATGCCTTTATTTGTTTGGTCTATATTAATAACAGCCTTTCTTATTTTGCTTGCAATGCCTGTGCTTGCTGGTGCTATTACTATGCTCCTTTTTGATAGAAATTTTAACACACATTTCTTCAATCCATCTGGTGGCGGAGACCCTCTATTATATCAACATTTATTT
2349	OTU_2349	Proteobacteria	Gammaproteobacteria	Chromatiales	NA	NA	NA	86.05	Published	0	22	0	0	13	0	0	0	0	0	0	0	0	0	0	0	0	0	0	0	0	6	0	0	10	7	0	0	0	AAGGATGAATAACTGGAGCTTCTGGATCCTACCTTTTGCCTTTAGCATCCTGCTGTTGTCTTTATTTATGGAAGGCGGCGGCCCAGGTTTTGGCTGGACTTTTTATGCACCACTATCAACCACCTACAGCAGCGATAGCACAGCTCTTTTTGTGTTCTCAGTTCATATCATGGGTATTTCATCCATTATGGGCGCTATCAACGTGATAGTAACCATTATGAACCTACGCGCTCCAGGCATGACCTATATGAAAATGCCCTTGTTTGTCTGGACCTGGTTTATTACGGCCTACCTGCTGATCGCTGTGATGCCTGTACTGGCAGGCGCTGTCACTATGGTGCTGACTGATAAGTACTTTGGTACCAGCTTCTTTGATGCAGCCGGTGGCGGTGACCCTGTGTTGTTCCAGCATATTTTC
2350	OTU_2350	Proteobacteria	Alphaproteobacteria	NA	NA	NA	NA	71.67	Published	0	25	0	0	0	0	0	0	0	1	38	1	0	0	0	0	1	0	48	7	0	0	0	0	0	0	1	0	0	AAGAATGAATAATATTTCTTTCTGGTTAATGCCTTTCGCGCTTGCTCTTGCGGTATTATCTACATTTGTTGAAGGCTCACCTTCTGGCAATGGTTTTGGTGGTGGCTGGGTTCTATATCCGCCTTTATCAACATCTGGTCATAATGGCCCGGCAATGGATTTATTAATCTTATCACTTCATATTGCTGGTATTTCTTCAATTTTGGGTTCGATTAACTTTATCACTACTATTTTAAACATGCGTGCCCCTGGCATGACTATGTATAAAATGCCATTATTTGTTTGGTCAGTATTTATCACTGTTTGGCTTCTTGTTCTATCGCTTCCTGTTCTTGCGGGCGCACTAACAATGCTTCTTACAGATAGAAACTTTGGCACAGGTTTCTTTGATCCTGCGCAAGGTGGCGACCCTGTAATGTTCCAACATTTATTC
2351	OTU_2351	Heterokontophyta	Oomycota	Pythiales	NA	NA	NA	88.97	Published	0	21	0	0	0	0	0	0	0	0	0	0	0	0	0	0	0	0	0	0	0	28	0	0	0	0	0	0	0	ACGTATGAATAATATAAGTTTTTGGTTATTACCACCGTCATTATTATTATTAGTATCTTCCGCTATTGTTGAATCTGGAGCCGGTACTGGTTGGACAGTGTATCCACCATTATCAAGTGTTCAAGCACACTCAGGACCTTCAGTTGATTTAGCTATTTTTAGTTTGCATTTAGCTGGAATATCTTCATTATTAGGAGCGATAAATTTTTTATCAACAATTTATAATATGCGTGCCCCAGGGTACAGTTTTCATCGATTGCCTTTATTTGTTTGGGCTGTTTTTATAACTGCTTTTTTATTATTATTGACATTGCCTGTTTTAGCAGGAGCAATTACAATGTTATTAACCGATAGAAATCTAAATACATCTTTTTATGACCCTTCAGGTGGCGGTGATCCAGTGTTATATCAACATTTATTT
2352	OTU_2352	Ascomycota	Eurotiomycetes	Eurotiales	NA	NA	NA	87.77	Private	0	40	0	0	0	0	0	0	0	0	0	0	0	0	0	0	0	0	0	0	0	0	0	0	0	0	0	0	0	TAGACTTAATAATATAAGTTTCTGATTACTACCTCCTAGTTTACTTCTTTTAGTATTTTCTGCTTGTATTGAAGGTGGTGCTGGTACAGGATGAACTATTTATCCTCCTTTATCTGGAGTACAAAGTCATAGTGGACCAAGTGTAGATTTAGCAATTTTTGCTTTACATTTATCAGGGGTAAGTAGTTTATTAGGTGCTGTTAATTTTATAACTACAATAGCTAATATGAGAACTCCTGGTATTAAATTACATAAATTGTCTTTATTTGGATGAGCAGTAGTTATTACTGCTATATTATTATTATTATCTTTACCTGTTTTAGCTGGAGGTATTACTATGGTTCTTACAGATAGAAATTTTAATACATCATTTTTTGAAACTGCTGGAGGTGGAGATCCTATTTTATTCCAACATCTTTTC
2353	OTU_2353	Ascomycota	Ascomycota_class_incertae_sedis	Ascomycota_order_incertae_sedis	Pseudeurotiaceae	NA	NA	90.41	Published	0	0	0	0	0	0	0	0	0	0	0	0	51	0	0	0	0	0	0	24	0	0	0	0	0	0	0	0	0	TAGACTAAACAATATAAGTTTCTGATTATTACCTCCTAGTTTAATATTATTTTTATTTGCTAGTGGTATAGAAAACGGAGCTGGGACAGGATGAACTTTATATCCACCTTTAAGTGGTATACAAAGTCATAGTGGACCTAGTGTTGATTTAGCTATCTTTGCCTTACATCTATCAGGTATAAGTAGTTTATTAGGTGCAATAAACTTTATAACTACTATACTTAATATGAGAAGTCCAGGTATAAGACTACATAAATTAGCTCTTTTTGGATGAGCTGTAGTAGTTACAGCTGTATTACTTTTACTATCTTTACCTGTATTAGCTGGTGCAATTACAATGGTTTTAACAGATAGAAATTTCAATACATCATTCTTTGAAGCAGCTGGTGGTGGTGATCCTATACTTTACCAACATCTTTTC
2354	OTU_2354	Arthropoda	Insecta	Hymenoptera	Ichneumonidae	Stenomacrus	merula	100	Published	0	0	0	0	0	0	0	0	0	0	0	0	59	0	0	0	0	0	0	0	0	9	0	0	0	0	0	0	0	ACGAATAAATAATATAAGATTTTGATTATTACCTCCATCAATTTTAATACTTATATTTAGAAGAATTATTAATCAAGGTGTAGGAACTGGATGAACTGTTTATCCACCATTATCTCTAAATATTAATCATGAAGGTATATCAGTTGATATAGCAATTTTTTCACTACATCTTGCTGGTATATCATCTATTATAGGAGCCATTAACTTCATTACAACAATTTTAAATATACGACCAAATTCTATTAAATTAGATAAAATTACTTTATTTACATGATCTATTAAAATTACTACTATTTTATTACTTTTAGCTGTACCAGTTTTAGCTGGAGCAATTACAATATTATTAACTGATCGAAATTTAAATACATCATTTTTTGACCCTTCAGGAGGAGGAGATCCAATTCTTTATCAACACTTATTT
2355	OTU_2355	Porifera	Demospongiae	NA	NA	NA	NA	82.21	Private	0	0	0	0	0	0	0	0	0	0	0	0	0	0	0	0	0	0	0	0	0	0	0	0	0	87	0	0	0	ACGATTAAATAACATCAGTTTTTGATTATTACCTCCTGCATTAACATTGCTATTATCATCTAGTCTTGTTGAAGGTGGTGCTGGAACAGGTTGAACTGTTTATCCCCCACTATCATCAATTGAATTTCATTCCGGTGGTTCTGTCGACTTAGCAATTTTTAGTTTACATTTAGCTGGAATATCTTCAATATTAGGTGCTATGAATTTTATAACAACAATAATTAATATGAGAGCACCAGGAATGACAATGCATAGACTACCATTATTTGTTTGATCTGTTTTAATTACAGCAGTATTATTATTATTATCTTTACCTGTTTTAGCTGGTGCTATAACTATGTTATTAACAGATAGAAATTTTAATACATCATTTTTTGACCCAGCTGGTGGTGGTGACCCAATACTATATCAACACTTATTT
2356	OTU_2356	Mollusca	Gastropoda	NA	NA	NA	NA	84.4	Published	0	0	0	0	0	0	0	0	0	0	0	0	0	5	0	0	0	0	0	0	0	0	0	0	41	0	0	0	0	TCGTTTAAATAATATAAGTTTTTGGTTATTACCACCTTCTTTTTTTTTATTATTATCTTCATCGCTTGTTGAAATAGGTGCGGGTACGGGTTGGACCGTATATCCACCGTTATCCGGTATTCAAAATCATTCAGGAGGTTCTGTTGATTTAGCAATTTTTAGTTTACATTTAGCAGGAATTTCATCCTTATTAGGTGCTATTAATTTTATTACAACAGTTGTAAATATGAGAAGTCCTAAAATGGAATGGCATAATTTATCATTATTTGTATGGTCTGTATTTATTACTGCAATTTTATTATTATTATCTTTACCTGTTTTAGCTGGTGCAATTACTATGCTTTTAACAGATCGTAATTTTAATACTACTTTTTTTGATCCCGCAGGTGGTGGTGATCCTATTTTGTATCAACATTTGTTT
2357	OTU_2357	Rhodophyta	Florideophyceae	NA	NA	NA	NA	78.1	Early-Release	0	1	0	0	35	0	0	1	0	0	20	0	0	0	0	0	0	0	0	0	0	0	0	0	0	0	0	0	0	TAGATTAAATAATTTAAGCTTTTGATTATTACCGCCTTCGCTTACATTATTAGTTTGTTCAGCATTAATAGGAGCAGGACCTGGTACTGGATGAACTGTATATCCACCATTAAGTGCAATGGCATCTGATGGATCCGTAGATTTTGCAATTTTTAGTTTACATTTAGCTGGTATTTCATCATTAATGGGTGCTATTAATTTTATAGCAACTGTTTTAAATATGCGAACACCGGGTTTAAAAATGAATTTAATTCCATTATTTGTTTGATCTGTATTTTTAACAGCGTTTTTATTATTATTATCGTTGCCAGTATTAGCCGCAGGTATTACAATGTTATTAACTGATCGTAATTTTAATAGTTCTTTCTTTAATCCCGCAGGTGGAGGTGATCCAATTTTATATCAACATTTATTT
2358	OTU_2358	Ascomycota	Leotiomycetes	Leotiomycetes_order_Incertae_sedis	Leotiomycetes_family_incertae_sedis	NA	NA	90.17	Published	0	0	0	0	0	0	0	0	0	0	0	0	33	0	0	0	0	0	0	0	0	0	0	0	0	0	0	0	0	TAGACTTAATAATATAAGTTTCTGGTTATTACCACCTAGTTTATTGTTATTTTTATTCGCTAGTGCGATAGAAAATGGGGTAGGTACTGGTTGAACTGTATATCCACCTTTAAGTGGAATACAAAGTCACAGTGGACCTAGTGTAGATTTAGCTATATTTGGTTTACATTTAGCTGGTATAAGTAGTTTATTAGGGGCTATAAACTTTATAACTACTATACTAAATATGAGAAGTCCAGGTATAAGACTACACAAATTAGCTTTATTTGGATGAGCTGTAGTAGTTACAGCAGTACTATTATTATTATCATTACCAGTCTTAGCTGGTGCAATTACAATGTTATTAACTGACAGAAATTTTAATACATCATTCTTTGAAGCTGCAGGAGGTGGTGATCCTATATTATACCAACATCTTTTC
2360	OTU_2360	Chordata	Mammalia	NA	NA	NA	NA	69.17	Private	0	34	0	0	0	0	0	0	0	0	0	0	0	0	0	0	0	0	0	0	0	0	0	0	0	0	0	0	0	ACGTCTTAACAACCTCAGCTTCTGGCTACTTCCATGGGCGCTTTACCTACTAGTTGGGTCAAGCTTCATCGGTGGTGGTGTTGGTACTGGTTGGACGGTCTACCCTCCTCTGAGCTCGATCGCCTTCCACCCATCTGCGGCCGTTGACCTTGGTATCTTCAGCCTCCACATCGCCGGTATCTCGTCGATCGCTGGTGCAATCAACTTCATCGTAACAATTCTCAACATGCGTAACCGTGGTATGTCAATGCACGCTATGCCTCTGTTCGTCTGGTCGGTTCTGATCACTGCAGTCCTTCTGGTCCTTTCACTTCCGGTGCTTGCTGGGGGTATCACTATGCTCCTTACGGATCGTAACCTAAATACCTCATTCTTCAACCCGGCTGGTGGTGGTGACCCGGTCCTGTTCCAACATCTGTTC
2361	OTU_2361	Arthropoda	Insecta	NA	NA	NA	NA	78.99	Private	0	0	0	38	0	0	14	0	0	0	28	0	0	0	0	0	0	0	0	0	0	0	0	0	0	0	0	0	0	ACGATTGAATAATATTTCATTCTGGAGGATGCCACCATCAAGGAGAAGATTGGTGAGTTCAATGAGAGTAGAAGCAGGAGTAGGAACAGGGTGGACAGTGTATCCACCACTATCATCAGTGGAAGCGCATAGTGGACCTGGGGTAGATAGAGCGATTTTTGCATTGCATTTGGCGGGAGCGTCATCAATCTTGGGAGCGATTAATTTCATTACCACGATTAGAAATATGCGAGCATTGGGAAGAACGATGCACCGAATGCCATTGTTTGTATGGTCAGTAAGAATTACAGCGGTGTTGTTGTTGAGGTCAAGACCAGTATTGGCGGGAGCGATTACGATGTTGTTGACGGATCGAAATAGAAATACGACATTCTTTGATCCAGCAGGAGGGGGAGATCCAGTATTGTATCAACACTTGTTC
2362	OTU_2362	Tardigrada	Eutardigrada	NA	NA	NA	NA	82.59	Published	0	1	0	0	33	0	0	0	0	0	0	0	0	0	0	0	0	0	0	0	0	0	0	0	0	0	0	0	0	ACGAATAAATAACCTGAGGTTCTGATTACTTCCACCATCATTTATACTAATTACAAGTGGCACAATAAGAGAACAAGGGGCAGGAACTGGTTGAACAGTCTATCCCCCTCTATCCCAATATTTTGCCCATAGTGGCCCTAGGGTAGATTTAACAATCTTCTCTCTTCATGTTGCAGGAGTATCCTCAATTCTAGGAGCCATCAACTTTATCTCAACAATTATTAATATACGATCTCCAGCAATAACTATAGAGAATATACCCCTATTCGTATGATCTGTCCTAATCACAGCTATCTTACTTCTTTTAGCATTACCAGTACTAGCAGGAGGAATTACAATACTACTTCTAGATCGTAATTTTAACACCTCATTTTTCGATCCTGCTGGGGGAGGAGACCCAATCTTATACCAACATTTATTT
2363	OTU_2363	Chytridiomycota	Chytridiomycetes	NA	NA	NA	NA	75.37	Published	0	0	0	0	0	0	0	0	0	0	0	0	0	32	0	0	0	0	0	0	0	0	0	0	0	0	0	0	0	AAGATAGAATAATATTAGTTTCTGGTTGCTACCTCCATCTTAGATTTAGTTGACTACTGGTCTATAGGCTGGAGGAGCTGGTACAGGTTGGACTGTATATCCACCATTGTCAGATACTCCTTATCATATGGGAGTAGCAGTAGATTTGTCTATTTTGAGTCTACATGTTGCTGGTTTTTCATCTCTTATGGGTGCTATTAATATTATTACTACTGTAATTAATATGCGTGCTCCTGGTATGACTATGGAAAAACTACCTCTCTTTGTATGGAGTGTATTTATTACAGCTTGGTTGCTACTTCTTTCTTTGCCAGTTTTGGCTGGTGCTATTACTATGTAGCTAACTGATCGTAATTTGAACACTAGTTTTTATGATGCTAATGGTGGAGGTGACCCTCTTCTTTATCAACATTAGTTC
2364	OTU_2364	Proteobacteria	Alphaproteobacteria	NA	NA	NA	NA	84.98	Published	0	1	5	6	13	0	2	18	0	3	10	0	0	0	0	0	0	0	0	0	0	0	0	0	0	0	0	0	0	GCGGATGAACAACATCTCGTTCTGGATGACCTGCGTCGGCTTCATCTCGCTGATGGTATCGGCCTTCGTGCCGGGCGGTGTCGGTAATGGCGCCGGCATCGGCTGGACCGCCTATGCGCCGCTCTCCACCGGCTTCTCGCCGGGGCCTGCGGTCGACTTCGCCATCTTCTCGCTGCACCTTTCGGGTGCGGGCTCGATCATGGGCGCGATCAACTTCATCACGACGATCTTCAACATGCGCGCGCCGGGCATGACGCTGCACAAGATGCCGCTCTATGTCTGGTCGCAGCTCGTGACCGCCTTCCTGCTGCTGCTCTCGCTGCCGGTTCTGGCCGCGGCGATCACCATGCTGATTACCGACCGCAACTTCGGCACGACCTTCTTCGATGCGGCCGGCGGCGGCGATCCGGTACTCTACCAGCACCTGTTC
2365	OTU_2365	Ascomycota	Leotiomycetes	Leotiomycetes_order_Incertae_sedis	NA	NA	NA	88.97	Published	0	0	0	0	0	0	0	0	0	6	0	0	0	14	0	0	0	0	0	0	0	0	0	0	21	0	0	0	0	GAGATTAAACAACATAAGTTTCTGATTGTTACCACCTAGTCTAGTATTATTTTTATTTGCTAGTGTTATAGAAAATGGGGCTGGAACAGGATGAACATTATACCCTCCTTTATCGGGAATACAAAGTCATAGTGGTCCTAGTGTAGATTTAGCTATTTTTGCTTTACATTTATCAGGAATAAGTAGTTTATTAGGAGCTATAAACTTTATAACTACAATATTAAATATGAGAAGTCCAGGTATTAGATTACACAAATTAGCTTTATTTGGATGAGCTGTTGTAGTTACAGCTGTATTATTATTATTATCATTACCTGTATTAGCTGGTGCTATTACTATGGTATTAACAGATAGAAATTTTAATACATCATTTTTTGAAGCAGCAGGTGGTGGTGATCCAATATTATACCAACACTTATTC
2366	OTU_2366	Amoebozoa	Discosea	NA	NA	NA	NA	81.02	Private	0	22	13	0	14	0	0	0	0	0	14	0	0	9	0	0	0	26	0	8	0	0	0	0	0	0	0	0	0	TAGATTAAATGCATTAAGTTTTTGATTATTACCACCTTCATTAATATTATTATTAGGATCTGCTTTTATTGAAACTGGTGCAGGTACTGGTTGAACTGTATACCCACCTTTAAGTGGAATATTAGCTCATTCAAGTGCTGCTGTTGATTTTGCTATTTTTAGTTTACATTTAGCAGGTATATCATCAATATTAGGTGCTATTAATTTTATGGTTACTATATTAAATATGAGAGTACCAGGCTTAAAAATGTCAATGGTACCTTTATTTGTTTGAAGTGTTTTTATTACTGCTGTATTATTATTATTAGCATTACCAGTGTTAGCAGCAGCGATTACAATGTTATTAACAGATAGAAATTTTAATACATCATTTTTTGACCCTTCTGGAGGAGGTGATCCTATATTATATCAACATTTATTT
2367	OTU_2367	Amoebozoa	Discosea	NA	NA	NA	NA	82.57	Private	0	11	14	0	0	0	0	7	0	0	7	0	0	0	0	0	6	0	0	0	0	35	0	0	0	0	0	2	0	TAGACTTAATAATATTAGTTTTTGGTTATTACCACCTTCATTTATTTTATTATTAATTTCATCATTTGTTGAAGGAGGAGCAGGTACAGGATGGACAGTTTATCCTCCATTATCAAGCATTGAAAGTCATTCAGGAGGTTCAGTTGATCTTGCTATTTTTAGTTTACATTTAGCAGGAGTTTCTTCTTTATTAGGAGCTATAAATTTTATTACTACAATTTGTAATATGAGATTACCTAATATGACATGGAATAGAATTCCATTATTTGTTTGGGCTGTTTTTATTACAGCAATATTATTATTATTATCTTTACCAGTTTTAGCAGGAGTATTACTATGCTTTTAACTGATAGAAATTTTAATACAACATTTTTTGATCCAATTGGAGGAGGAGATCCAATATTATTTCAACATTTATTT
2368	OTU_2368	Ascomycota	Leotiomycetes	Leotiomycetes_order_Incertae_sedis	NA	NA	NA	85.1	Published	0	36	0	0	0	0	0	0	0	0	0	0	0	0	0	0	0	0	0	16	0	0	0	0	0	0	0	0	0	TAGATTAAATAACATTAGTTTTTGATTACTTCCCCCTAGTCTAGTTCTATTTATATTTGCTAGTACAATAGAAAACGGGGCTGGTACTGGTTGAACTCTATATCCTCCATTATCTGGAATACAAAGTCACAGTGGACCTAGCGTAGATTTGGCTATATTTGCCTTACATTTATCAGGTATAAGTAGTCTATTAGGGGCAGTTAATTTTATTACTACTATATTAAATATGAGAAGTCCTGGTATTAGATTACATAAATTAGCTTTATTTGGATGAGCTATTTTAGTTACAGCTGTTTTACTGCTATTATCACTACCTGTATTAGCCGGTGCAATTACTATGGTTTTAACTGATAGAAATTTCAATACATCATTCTTTGAAGTTGCAGGTGGAGGAGATCCTATCTTATATCAACACCTGTTC
2369	OTU_2369	Ochrophyta	Bacillariophyceae	Bacillariales	NA	NA	NA	86.51	Published	0	0	0	15	0	0	0	0	0	0	0	0	0	0	0	0	0	0	21	6	1	0	0	0	0	0	0	0	0	ACGAATGAATAATATTAGTTTTTGGCTATTACCACCCTCGCTTTTACTGTTAATAGAATCAGTACTTTGTGAAGCTGGTGTCGGTACTGGTTGGACGGTTTATCCTCCGTTATCAGGTATTATTGCGCACTCTGGTGGAGCTGTTGATCTTGCGATTTTTAGTCTTCACTTATCAGGAGCTGCTTCAATTTTAGGAGCTATTAATTTTATTTGTACTATTGTTAATATGCGAACTGAAAGTCTTCCTTTTCATAAATTACCATTATTTGTTTGGGCAATTTTCCTTACAGCTATTCTTTTACTATTATCTCTTCCAGTTTTAGCAGGTGCGATTACCATGTTATTAACTGATAGAAATTTCAATACAACTTTCTTTGATCCAGCAGGTGGAGGTGATCCAGTTTTATACCAACATTTATTT
2370	OTU_2370	Basidiomycota	Agaricomycetes	NA	NA	NA	NA	81.49	Published	0	0	28	0	0	0	11	0	0	0	0	0	0	9	0	0	8	0	0	0	0	0	0	0	0	0	4	0	0	ACGTTTAAACAATATTAGCTTTTGGTTATTACCACCATCTTTATTATTATTATTATCTTCTTCTTTAGTAGAAGTTGGTGTTGGTACAGGTTGGACAGTATACCCACCTTTATCTGGTGTAGCAAGCCATTCTGGTGGAGCAGTAGACTTAGCTATTTTCAGTTTACATCTTGCTGGTATTTCTTCATTATTAGGTGCTATAAATTTTATTAGTACCATTATAAATATGAGAACACCAAATATGACATTACATAGAATGCCTTTATTTGTATGGAGTGTTTTAGTTACAGCAATTTTATTATTATTATCATTACCAGTATTAGCTGGAGCTATTACAATGCTTTTAACAGATAGAAACTTTAATACAACATTTTTTGATCCTGCAGGAGGTGGAGATCCTATTTTATATCAACATTTATTC
2371	OTU_2371	Bryozoa	Gymnolaemata	NA	NA	NA	NA	80.2	Private	0	0	0	0	0	0	34	0	0	0	24	0	0	0	0	0	0	0	0	0	0	0	0	0	0	0	0	0	0	GCGCTTGAATAACATGAGCTTCTGGTTATTAATACCAGCAGCTATCTTATTGTTGGCTTCCTTTTTTGTGCCAGGCGGCGCAGCAGCAGGTGGTTGGACTATGTATCCTCCTCTATCTGTGCAAGGTGGTATGTCTGTCGATATGAGTATTTTCGCATTGCATATCTTAGGTGTGTCATCAATTGTCGGTTCTATCAACATCATCACGACTATTTTCAATATGCGTGCACCTGGCATGACTTTGATGAAAATGCCAATGTTTGTATGGACTTGGTTGATTACTGCTTACTTGCTGATTGCGGCAATGCCGGTACTAGCAGGTGCTTTAACTATGCTGATTACAGATCGTCACTTTGGTACAACTTTCTTTAATGCGGCAGGTGGTGGTGACCCAGTGTTGTTCCAACACGTATTC
2372	OTU_2372	Myxomycota	Phycomycota	NA	NA	NA	NA	80.82	Published	0	1	0	0	36	0	0	0	0	0	0	0	0	0	0	0	0	0	0	0	0	0	0	0	0	0	0	0	0	ACGTTTAAACAATTTATCTTTCTGGCTTGTTCCTTTCTCCTTCACTCTCCTCGTTCTTAGCCTTTTTGTAGGTAGCGGTGCTGGTGTAGGTTGGACTGTTTACCCTCCTCTATCTGACAGTTTGTACCAGGGAGGTCACGCTGTTGACTTAGCTATTTTAAGTCTTCACCTTGCTGGTGTTAGTTCTCTTGTAGGAAGTATTAACATTATTTCTACTGTTATTAACATGCGTGGTGCTGGTATGTCTATGGAACGTGTCCCACTCTTTGTCTGGGGTGTTTTTATTACTGCCTTCCTTCTTGTCCTCTCTCTCCCAGTCTTAGCTGGTGGTATTACTATGTTACTTACTGACCGTAACTTTAACACTACTTTCTACGACCCAACAGGAGGTGGTGACCCTATTCTCTTCCAACATCTCTTC
2373	OTU_2373	Proteobacteria	Alphaproteobacteria	NA	NA	NA	NA	84.28	Published	0	0	0	0	0	0	0	0	0	0	0	0	0	0	0	0	0	0	0	0	0	0	0	33	0	0	1	0	0	GCGGATGAACAACCTGTCCTACTGGATGTATGTCGCGGGTTCGACCCTGGGCGTGCTGTCAGTGTTCGCACCGGGCGGTGAGGGCGGTCTGGGCACGGGCGTCGGCTGGGTTCTGTACCCGCCGCTGTCGGCCAAGGAAGACGGCTATGCGATGGACCTGGCGATTTTTGCGGTGCACCTGTCGGGTGCCTCGTCGATCCTCGGTGCCATCAACATGATCACCACCTTCCTGAACATGCGTGCCCCCGGCATGACCATGCACAAGGTTCCGCTGTTCGCCTGGTCGATCTTTGTGACGGCCTGGCTGATCCTGCTGGCGCTGCCGGTGCTGGCCGGTGCCATCACCATGCTGCTGACCGACCGCAACTTTGGTACGACCTTCTTTGACCCGGCCGGTGGCGGCGACCCGATCCTGTATCAGCACATCCTG
2374	OTU_2374	Mollusca	Gastropoda	Pulmonata	Ancylidae	Ancylus	fluviatilis	100	Published	0	0	8	0	2	0	0	0	0	3	3	0	0	2	0	5	0	17	4	3	1	8	0	4	3	0	0	0	0	ACGAATAAATAATATATCATTTTGATTATTACCTCCGTCATTTATTTTATTATTAGTATCTAGAATAGTTGAAGGAGGAGCAGGTACAGGATGAACTGTATATCCTCCTTTAAGAGGATCTATTGCTCATAGTGGTGCTTCTGTTGATTTAGCAATTTTTTCGTTACATTTAGCTGGGATATCATCTATTTTAGGTGCAATTAATTTTATTACAACGATTTTTAATATACGTGCTCCTGGAATTACTATGGAACGTCTTTCCTTATTTGTTTGATCAATTTTAATTACAGCGTTTTTATTATTATTATCGTTACCAGTATTAGCAGGTGCTATTACAATATTACTTACTGACCGAAATTTTAATACTAGATTTTTTGATCCAGCTGGAGGAGGGGATCCTATTTTATATCAACATTTATTT
2375	OTU_2375	Amoebozoa	Discosea	NA	NA	NA	NA	76.64	Private	0	0	0	0	0	0	0	0	0	0	24	0	0	0	0	0	0	0	0	0	0	0	0	0	28	0	0	0	0	ACGTTTAAATAACATTAGCTTTTGACTTCTAATTCCATCACTAGTATTATTAATTATATCAAGTTTAGCTGAAATAGGTGCAGGAACAGGTTGAACAGTATATCCTCCATTATCAGGTATTGTTGCTCACTCTGGACCAGCAGTAGACCTAGCCATTTTTAGTTTACATATCGCAGGAGCTTCTTCAATAATGGGTGCTATAAATTTTATTGTCACAATAACAAATATGCGTGCACGAGGAGTTACAATGTTTATGTTACCGCTTTTTGTTTGATCAGTTTTAATAACAGCATTTTTATTATTATTATCTTTACCAGTATTAGCAGGTGGAATAACAATGCTTTTAACAGACCGAAATTTTAATACAAGCTTTTTTGTTATAAACGGTGGTGGAGATCCTGTATTATTTCAACATTTATTT
2376	OTU_2376	Arthropoda	Insecta	NA	NA	NA	NA	74.32	Private	1	0	0	14	37	0	0	0	0	8	0	0	0	0	0	0	2	6	3	0	0	0	0	0	0	0	0	0	0	ACGAAGGAACAACATTTCGTTTTGGTTGAGGCCGCCAGCAAGGTTGTTGTTGGTGTCTTCGTCGTTGGTGGAAGCGGGGGCAGGAACGGGATGGACGGTGTATCCACCGTTGGCGGGGGTGATTGCGCATGGAGGGCCGTCGGTGGACAGAGCGATTTTCTCTCTGCACTTGGCGGGAGCGTCGTCGATCAGAGGAGCGGTGAACTTCATCACGACGATTTTGAACATGCGGGCGCCGGGGATGACGATGCACCGGTTGCCGTTGTTTGTGTGGGCGGTGAGAATTACGGCGGTGAGATTGAGGTTGTCGTTGCCGGTGTTGGCGGGAGCGATCACGATGCTGTTGACGGACCGGAACGTGAACACGTCCTTCTTTGACCCAGCCGGGGGAGGGGATCCGTTGTTGTATCAGCATTTGTTC
2377	OTU_2377	Proteobacteria	Alphaproteobacteria	Rhodobacterales	NA	NA	NA	86.13	Published	0	0	8	2	0	0	0	1	0	0	0	0	1	0	0	0	0	0	3	6	0	1	0	0	0	45	0	0	0	CGGATGAACAACCTCAGCTTCTGGCTGTTCTTTGCCGGTGCCTCGCTTGTCGTCGCCTCGGTCCTCTCACCCGGCGGCAATGATCAGGCAGGTTCCGGCGTGGGCTGGGTGCTTTACCCGCCGCTTTCGACCTCCGAGGGCGGCTACTCGATGGATCTTGCGATCTTCGCGGTCCACCTGTCGGGGGCCTCGTCGATCCTTGGCGCGATCAACATGATCACCACTTTCCTGAACATGCGCGCGCCCGGCATGACGCTGCACAAGGTGCCGCTCTTCGCCTGGTCGATCTTTGTCACCGCCTGGCTGATCCTTTTGTCGCTGCCGGTTCTGGCCGGTGCCATCACCATGCTGCTGACCGACCGCAACTTCGGCACCACCTTCTTCCAGCCTTCGGGCGGCGGCGACCCGATCCTGTATCAGCATATCCTG
2378	OTU_2378	Arthropoda	Insecta	NA	NA	NA	NA	81.82	Private	0	0	0	0	0	0	0	1	0	0	40	0	0	0	0	0	0	0	0	0	0	0	0	0	0	0	0	0	0	TCGGTTAAACAATATTTCATTCTGACTATTACCTCCTTCATTAATTCTACTACTGGCAAGTGCTTTCGTGGAACAAGGAGCAGGAACAGGATGAACAGTATATCCACCATTAGCAGGAATTCAATCTCATTCAGGTGGTTCAGTTGATCTAGCTATTTTCAGTCTTCATTTAGCAGGTATTTCAAGTATGTTAGGGGCTATGAACTTTATCACTACAATTCTTAACATGCGAAACCCTGGAATGACATTACACAAATTGCCTCTATTCTGTTGAGCTATTATGGTAACAGCTATCTTATTACTATTATCATTACCAGTTCTAGCAGGAGGTATTACAATGTTATTAACTGATCGAAACTTTAATACTTCATTCTACGACCCAGCTGGAGGAGGTGATCCAATTTTATACCAACACTTATTC
2379	OTU_2379	Arthropoda	Insecta	NA	NA	NA	NA	81.82	Private	0	1	0	0	0	0	0	0	0	0	0	0	10	0	0	0	0	0	0	29	0	0	0	0	5	0	0	0	0	AAAATTAAATGCCCTCAGCTATTGGACTTATCTCTTCGCGGGTGTGTTTATGTATAGCAGTTTTTTCCTGGGCGGCGCTCCGAACGATGGCTGGTTTAGTTATGCTCCGTTGACCGAGCCGTTATATTCGCCGACACATGGCATGGATTTTTGGATCATGGGTATCCTGTTACTGGGTTTTGCTACGACGATTGGCTCCATCAACTTTATCGTTACCATTATCCAATTGCGCGCCCCCGGCATGACGTTAACTCGTATGCCGGCTTTTGTATGGGCGCAATTTGTAACCGCATTTTTAGCGGTCTTCTCCCTGCCCTCATTGACTACGGCTGTGATGTTATTGCTTCTTGACCGTCAGTTGGGTGCACACTTTTATAATGTCGCAGAGGGTGGAAGCGCTATCTTGTGGCAACATCTATTC
2380	OTU_2380	Proteobacteria	Gammaproteobacteria	NA	NA	NA	NA	74.3	Published	0	0	0	0	0	0	0	0	0	0	0	0	0	0	0	0	0	0	0	1	0	0	0	42	0	0	0	1	0	ACGCATGAACAACATGAGTTTCTGGATGTTGGTTGCCGGTATAACACTGCTGGCCAGCACCCTATTCATGGAAGGCGGCGCCCCGGCTGCAGGCTGGACGTTATACCCACCGCTCGTTTTACAAACCGGCAAAGCATTGCCATTTGCGATTTTCTCAGTGCATTTGTTGGGAATTTCGTCAATCATGGGTGCGATTAACATCATCGCGACCATCTTTAATATGCGCGCCCCTGGCATGACCTTAATGCGGATGCCGATGTTTGTGTGGACTTGGGTTATCACCGCATTCTTGTTAATTGCCGTGATGCCCGTGTTTGCGGGTGCGGTCACCATGCTGTTGACTGACCGCTTCTTTGAAACCAGCTTCTTTAATGCTGCCGGCGGCGGTGACCCAGTCCTGTACCAACATATTTTC
2381	OTU_2381	Actinobacteria	Actinobacteria_incertae_sedis	Actinomycetales	NA	NA	NA	86.46	Published	0	1	16	7	14	0	8	0	0	0	0	0	0	0	0	0	0	0	3	0	0	0	0	0	0	0	0	0	0	GCGCATGAACAATATCAGCTTCTGGCTGCTCGTGCCGGCGTTCATCTTGCTGCTCGGCTCGTCCTTCTTCTCGGGTGGTTCCGGGCTTGGTGCCGGCACCGGTTGGACGGTCTATGCGCCGCTCTCGACGTCGGGATCGGTCGGCCCGTCGGTCGATATGGCGATCCTGTCGCTCCATTTGGCTGGCGCGAGCTCGATCCTCGGCGCGATCAACTTCATCACCACGATCTTCAACATGCGCGCGCCGGGCATGACTCTGCACAAGATGCCGCTGTTCGTCTGGTCGGTGCTGGTGACGGCGTTCCTGCTGCTCCTCGCATTGCCCGTGCTCGCCGCGGCCATCACGATGCTGCTGACCGACCGCAACTTCGGTACCACCTTCTACGACGCATCAGGCGGTGGCGACCCGATCCTCTACCAGCATCTGTTC
2382	OTU_2382	Actinobacteria	Actinobacteria_incertae_sedis	NA	NA	NA	NA	76.09	Published	0	2	11	0	0	0	0	0	0	0	8	2	17	0	0	0	0	0	0	0	0	0	0	0	0	0	0	0	0	GCGACTGAACATGTTTGCCTACTGGCTCTACCTGTTCGGCGCACTTGTTGTTGCCTTCAGCATCTTCACCCCCGGTGGCGCCGCCGACTTTGGTTGGACCGCCTACGCGCCGCTGTCTTCGACTGTGTACTCACCCTCATCCGGCGGTGATCTCTGGTTCCTCGGGCTAACCCTCGGCGGTCTGGGCACAATCCTTGGCGCGGTCAACTTCATGACCACGATCTTCTGCATGCGCGCTCCTGGAATGACCATGTTCCGGATGCCGATCTTCACCTGGACTGTCTTGCTGACCAGCGTGCTCGTGCTGGTTGCTTTCCCTGTTCTGGCTGCCTCGCTGGTCGTCATGGAGGTGGATCGCAAGTTCGGTTCGCTGGTGTTCGCACCCGAGAACGGCGGAGCAATCCTGTGGCAACACTTGTTC
2383	OTU_2383	Rhodophyta	Florideophyceae	NA	NA	NA	NA	77.22	Early-Release	0	0	27	0	0	0	0	0	0	0	0	0	0	0	0	0	0	0	0	0	0	0	0	0	0	0	0	0	0	TCGTTTGAACAATATTAGTTTCTGATTGTTACCACCTTCATTAACTTTAGTGTTATTGTCTAGCTTAGCTGAAGGAGGAGCTGGTACTGGTTGAACTGTTTACCCACCTTTATCAGGAATTCAAGCACACTCTGGACCTGCTGTTGATTTAGCTATCTTTAGCTTACATTTGTCAGGAGCCTCTTCTATTATGGGAGCTATTAACTTTATTGTAACAGTCTTAAATATGCGTGCACGCGGAATGGCTATGTATAGTATTCCTTTGTTTGCATGATCTATTTTCGTAACCGCTTTTTTACTGCTGTTATCGTTACCTGTTTTAGCTGCAGCGATAACTATGCTTTTAACGGATCGTAACTTCAACACCTCTTTTTTTGTTCAAGTAGGTGGGGGAGATCCTATTTTGTACCAACATTTGTTC
2384	OTU_2384	Proteobacteria	Alphaproteobacteria	Rhodospirillales	NA	NA	NA	85.34	Published	0	0	0	0	0	0	0	0	0	0	25	0	0	0	0	0	0	0	0	0	0	0	0	0	0	0	0	0	0	GCGGCTGAACAACATCTCCTTCTGGCTGATCGTGCCGGCATTCATGCTGCTCGTCGGCTCGATGTTCGTCGGCCAGGGCGCCGGCGCGGGCTGGACGATCTACCCGCCGCTGTCGGACAGCACCTACCAGTCCGGTCCCTCCATGGACATGGCGCTCTTCGCGCTGCACCTGGCGGGCGCGTCCTCCATCCTCGGCGCGGCTAACTTCATCACGACCATCTTCAACATGCGCGCCCCCGGCATGACGCTGCACAAGATGCCGCTCTTCGTCTGGGCGATGCTGGTGACGGCCTTCCTGCTGTTGCTGTCCGTGCCCGTGCTCGGCGGCGCCATCACCATGCTGATCACCGACCGTAACTTCGGCACCTCCTTCTTCCGGCCCGAGGGCGGCGGCGACCCCGTGCTGTTCCAGCACCTGTTC
2385	OTU_2385	Proteobacteria	Alphaproteobacteria	NA	NA	NA	NA	75.93	Published	0	0	0	25	0	0	0	0	0	0	0	0	0	0	0	0	0	0	0	0	0	0	0	0	0	0	0	0	0	GCGCATGAATAATATCAGTTTCTGGCTGCTGGTTCCGGCGCTGGGTCTGCTGGCGGCGTCTTCGCTGGTTGATGGTGGCGCGGGTACGGGGTGGACGGTCTATCCGCCGCTGTCGAGCAAGGATTACCAGCCCGGCATGGCGGTCGATATGGCGATTTTCTCGCTGCATCTGGCTGGGATTTCCTCGATTTTGGGCGCGATTAATTTTATCGTCACGATTTTCAATATGCGCGCGCCGGGCATGTCTTTGCATAAAATGCCGCTGTTCGTCTGGTCGATTTTAATTACCGCATTCCTGCTGGTGCTGGCGTTGCCGGTACTCGGCGGTGCGATCACCATGTTGCTGACCGACCGCAATTTCGGCACGCATTTCTTCGATCCCGCAGGCGGCGGCGATCCGATTCTCTATCAACATCTGTTC
2386	OTU_2386	Ascomycota	Sordariomycetes	NA	NA	NA	NA	82.82	Published	0	0	0	0	0	0	0	0	0	0	0	0	0	0	0	0	0	0	43	0	0	0	0	0	0	0	0	0	0	TAGATTAAATAATATATCTTATTGATTATTACCCCCCAGTTTTGTGTTATTTTTATTTGCGATAAATATTGAAAATGGAGTAGGTACAGGATGAACTTTATATCCTCCTTTATCAAGTATACAAAGTCACAGTGGACCAAGTGTGGATTTAGGTATATTTGGTTTACATTTATCAGGAGTAAGTTCTTTATTAGGTGCAGTGAATTTTATTACGACAATTTTAAACATGAGAGCTCCAGGTATAAGATTACATAAAGTAACCTTATTTGGTTGAGCAGTAGTAGTAACAGCAGTATTATTATTATTATCCTTACCTGTTCTAGCAGGAGCGATAACAATGTTGTTAACCGATAGAAATTTTAATACATCATTTTTCGAAGTAGCTGGAGGAGGAGATCCTATATTATTCCAACATTTATTC
2387	OTU_2387	Rhodophyta	Florideophyceae	NA	NA	NA	NA	83.21	Published	0	0	0	0	0	0	0	0	0	1	0	0	0	0	0	0	1	0	31	0	0	0	0	0	0	0	0	0	0	ACGATTAAATAATATTAGTTTTTGATTATTACCTCCTGCTTTTTTATTATTATTATTTTCTGCTTTAGTTGAAGTTGGTGCTGGTACTGGTTGAACAGTTTATCCTCCTTTATCTGGAGTTGAAAGTCATTCAGGTGGAGCTGTAGATTTAGCCATTTTTAGTTTACATTTAGCTGGTGCGTCATCTATTTTAGGAGCAATAAATTTTATTACAACAATAATAAACATGAGACCTTCTATTCTAAAAATGCATAACATGCCTTTATTTGTTTGAGCTATTTTTATAACAGCAATTTTATTATTATTATCTTTACCTGTATTAGCAGGCGGTATTACTATGTTATTAACTGATAGAAATTTTAATACTACATTTTTTGATCCAGCAGGAGGAGGAGATCCTATATTATATCAACATTTATTT
2388	OTU_2388	Ochrophyta	Raphidophyceae	Haramonas	NA	NA	NA	85.4	Private	0	0	0	0	0	0	0	0	0	0	0	0	0	0	0	32	0	0	0	0	0	0	0	0	0	0	0	0	0	AAGAATGAATAACATTTCATTCTGGTTATTACCTCCATCATTATTCTTACTATTATCATCTGCTTTAGTAGAAGCTGGAGCAGGTACTGGATGGACAGTATATCCACCATTAAGTAGTATTCAAGCTCACTCTGGGCCTTCTGTTGATTTAGCTATCTTCAGTTTACACTTATCTGGAGCTGCATCTATTTTAGGATCAGTTAACTTTATTACTACCATCTTTAATATGAGAGCACCTGGTATGACTATGCATAGATTACCACTATACGTTTGGTCAGTACTAATTACTTCATTTTTATTATTATTATCTTTACCAGTATTTGGAGGAGCTATTACTATGCTATTAACTGATAGAAATTTCAGTACTACTTTCTATGATCCAGCTGGAGGAGGAGATCCTGTATTATACCAACATTTATTT
2389	OTU_2389	Proteobacteria	Alphaproteobacteria	NA	NA	NA	NA	80.8	Published	0	14	59	6	31	0	2	0	0	1	8	0	0	0	0	0	0	5	0	9	0	3	0	0	0	0	0	0	0	CGACTGAACAACTGGAGCTTCTGGCTGTTGCCGCCGGCGGCGCTGCTCTTGGTGGTCTCGCTGTTCGTACCCGGCGGCGCAGCGGCTGCGGGGTGGACCTTGTACCCGCCCCTGACCGTGCAGATGGGCATGGGAATGGACCTGGCCATTTTCGCCGTCCACATCCTGGGGATGTCCTCGATTCTCGGCTCGATCAACATCATCACGACCATTTTGAACATGCGCGCGCCGGGCATGACGTTGATGAAGATGCCCATGTTCTGCTGGACTTGGCTCATCACGGCGTATCTTCTCCTCGCCGCCATGCCGGTACTGGCGGGCGCCGTGACCATGATTCTTACCGACCGGCACTTCGGCACGCATTTCTTCAACCCGGCCGGTGGCGGCGACCCCGTGCTGTTCCAGCACATCTTC
2390	OTU_2390	Proteobacteria	Gammaproteobacteria	NA	NA	NA	NA	83.01	Published	0	0	0	0	0	0	0	0	0	0	0	0	0	0	0	0	0	0	0	0	0	0	0	78	0	0	0	0	0	ACGCATGAACAACATGAGTTTCTGGATGTTGGTTGCAGGTATTTTGTTATTAGCCAGCACCCTATTTATGGAAGGTGGCGCACCTGCTGCTGGCTGGACTTTATATCCCCCACTCGTTTTACAAACAGGCAATGCATTACCGTTTGCAATCTTCTCGGTGCACTTGTTGGGTATTTCGTCCATCATGGGTGCGATTAACATCATCGCGACCATCTTTAATATGCGCGCCCCCGGCATGACCTTAATGCGGATGCCGATGTTTGTGTGGACTTGGGTTATTACCGCATTCTTGTTGATCGCCGTGATGCCCGTGTTTGCGGGTGCGGTCACCATGCTGTTGACTGACAAGTTCTTCGAAACCAGTTTTTTCAATGCCGCTGGTGGCGGTGATCCAGTGCTATACCAACATATTTTC
2391	OTU_2391	Rhodophyta	Florideophyceae	NA	NA	NA	NA	69.54	Private	0	0	0	0	49	0	0	0	0	0	0	0	0	0	0	0	0	0	0	0	0	0	0	0	0	0	0	0	0	TCGTCTTAACAATTTGAGCTTCTGATTACTGCCTTGATCGTTCTACTTACTACTATCATCTACTTTCCTAGATGGCGCTGGTACTGGCTGAACTATGTACCCACCTCTAAGTGGCATTAAAGGTCATGCAGGTGCTTCAGTAGACCTAGCAATCCTGAGCATGCATTTAGCGGGTGCATCTTCTATCTTGGGTTCTATCAACATAATCGTTACTATCTTCAACATGCGCCCTAAAGGCATGACATTATTCCGTATGCCATTGTTTATTTGATCTGTGCTCATCACTTCATTCCTACTGGTGTTATCGTTGCCTGTATTAGCTGGTGGTATTACTATATTACTAACTGATCGTCAATTCAACACTACTTTCTTTGTACCAGCAGGTGGTGGCGATCCTGTACTATTCCAGCATATCTTC
2392	OTU_2392	Rhodophyta	Florideophyceae	NA	NA	NA	NA	74.18	Private	0	0	0	0	0	0	0	0	0	0	17	0	0	0	0	0	0	0	32	0	0	0	0	0	0	0	0	0	0	TCGACTAAACAACATTAGTTTTTGGTTGCTTCCACCTTCACTTATACTTTTGTGTAGTTCAGCTTTGGTAGAAGTTGGTGCAGGTACAGGCTGGACAGTATATCCACCATTGAGCTCTGTAATAGCTCACTCTGGAGGCTCTGTTGATTTGGCTATTTTTAGCTTGCATTTGGCAGGAGCATCCTCACTGCTAGGTTCTATAAATTTTATAACAACTATATTTAATATGCGTACACCTAATATGGCATTTCACGAAATGCCACTATTTGTGTGGTCAGTTCTTGTAACAGTTTTTTTGCTTTTGTTGAGTTTGCCGGTTCTGGCCGCAGCAATTACTATGCTTTTGACTGATAGAAATTTTAATACAGCATTTTTTGACCCAATTGGTGGTGGAGACCCAATCTTGTATCAACATCTTTTT
2393	OTU_2393	Ascomycota	Eurotiomycetes	Eurotiales	NA	NA	NA	89.69	Private	0	0	0	0	0	0	0	0	0	0	64	0	0	0	0	0	0	0	0	0	0	0	0	0	0	0	0	0	0	TAGATTAAATAATATCAGTTTCTGATTATTACCACCTAGCTTAGTATTACTAGTATTCTCTGCATGTATAGAAGGTGGAGTTGGTACAGGTTGAACTTTATATCCTCCTTTAGCAGGATTACAAAGTCACAGTGGACCAAGTGTAGACCTAGCTATTTTTGCTTTACACCTTTCAGGGGTAAGTAGTTTATTAGGTGCAATAAACTTTATAACTACAATAGCTAATATGAGAACACCAGGTATAAGTTTACACAAATTAGCTTTATTTGGATGAGCTGTAGTTATAACAGCTATCTTATTATTATTATCATTACCTGTATTAGCTGGAGGTATTACAATGGTATTAACAGATAGAAACTTCAATACTTCATTCTTCGAAGTAGCTGGAGGAGGAGATCCTATCTTATTCCAACACTTATTC
2394	OTU_2394	Proteobacteria	Alphaproteobacteria	NA	NA	NA	NA	82.84	Published	0	0	0	0	0	0	0	0	0	5	0	0	0	0	0	0	0	0	0	0	1	0	0	0	0	0	24	14	0	GCGGATGAACAACCTGTCCTATTGGATGTATGTGGCCGGAACCTCGCTGGCCGTCGCATCGGTTCTGTCCCCCGGCGGCGAAGGCGGCATGGGCGCAGGCGTGGGCTGGGTGCTTTACCCACCGTTGTCGTCGACCGAAGCCGGTATCTCTATGGACCTTGCGATCTTTGCAGTTCACCTATCGGGTGCCTCCTCGATCCTTGGCGCGATCAACATGATCACCACCTTCCTGAACATGCGTGCCCCAGGCATGACCATGCACAAGGTTCCGCTGTTTGGCTGGTCGATCTTTGTCACCGCATGGCTGATCCTGCTGTCTCTGCCAGTTCTGGCGGGTGCGATCACCATGCTGCTGACCGACCGTAACTTCGGCACCACCTTCTTCGCGCCTTCTGGCGGCGGTGACCCGATCCTTTACCAGCACATCCTG
2395	OTU_2395	Proteobacteria	Alphaproteobacteria	NA	NA	NA	NA	77.49	Published	0	0	2	0	39	0	0	0	0	0	0	0	0	0	0	0	0	0	0	0	0	0	0	0	0	0	0	0	0	GCGGATGAATAATGTCAGCTATTGGTTGACGGTTGTTGGCTTCATCATGTTGCTTGGCTCCAGCTTTGTACCCGGTGGTACGGGGCTTGGCGCAGGCACGGGTTGGACGGTTTATGCGCCGTTATCGACCAGTGGCTCTGTTGGGCCAGCGGTTGATATGGCGATTTTCTCGCTCCATTTGGCTGGTGCTGCTTCGATCCTTGGTGCGGTGAACTTTATTACGACCATTTTCAACATGCGTGCGCCGGGTATGACCCTGCATAAAATGCCTTTGTTTGTATGGTCGGTTTTGGTGACGGCGTTCCTGTTGTTGCTGGCATTGCCTGTACTGGCAGCGGCAATCACAATGTTGCTTGTTGATCGCAACTTTGGCGGCGCGTTCTTTGATGCGGCGGCGGGCGGTGATCCGGTTCTGTATCAGCATCTGTTC
2396	OTU_2396	Proteobacteria	Alphaproteobacteria	Sphingomonadales	NA	NA	NA	86.1	Published	0	0	0	0	0	0	0	0	0	0	0	0	0	0	0	0	0	39	0	0	0	0	0	0	0	0	0	0	0	GCGGATGAACAATATCTCGTTCTGGCTGCTGGTACCGGCGTTCCTGCTGTTGTTGGGATCGACCTTCTTCTCCGGTGGTACCGGGCCGGGCGCGGGAACGGGCTGGACGGTCTATGCGCCGCTTTCCACCAGCGGATCCCCCGGGCCTGCGGTCGATATGGCGATCCTGTCGCTCCATCTGGCCGGCGCTTCGTCGATCCTGGGCGCGATCAACTTCATCACCACCATCCTGAACATGCGTGCACCGGGCATGACCCTGCACAAGATGCCGCTGTTCGCCTGGTCGGTGCTGGTCACCGCCTTCCTTCTGCTGCTGTCGTTGCCGGTTCTGGCCGCGGCGATCACGATGCTGCTGACGGACCGCAATTTCGGCACGACCTTCTACGATGCGTCGGGCGGCGGCGATCCGATCCTGTACCAGCATCTGTTC
2397	OTU_2397	Actinobacteria	Actinobacteria_incertae_sedis	Actinomycetales	NA	NA	NA	88.34	Published	0	0	0	0	30	0	0	0	0	0	0	0	0	0	0	0	0	0	0	0	0	0	0	0	0	0	0	0	0	GCGCATGAACAACATCAGCTTCTGGCTGATCGTGCCGGCCTTCACCTTGCTGCTCGGTTCCGCCTTCGTCGGCGGCGCGGGCACGGGCTGGACGGTGTATGCGCCGCTCTCCACCTATGGCGAGCCGGGGCCTTCGGTCGACATGGCGATCCTGGCGCTGCACCTTGCCGGTGCCTCGTCGATCCTGGGTGCGATCAACTTCATCACCACGATCTTCAACATGCGCGCGCCGGGCATGACGCTGCACAAGATGCCGCTGTTCGCCTGGTCGGTGCTGATCACCGCCTTCCTGCTGCTGCTGGCGCTGCCGGTGCTGGCCGCCGCGATCACGATGTTGCTGACCGATCGTAACTTCGGCACTACCTTCTTCGATCCGTCGGGTGGTGGCGATCCGATCCTGTACCAGCATCTGTTC
2398	OTU_2398	Amoebozoa	Discosea	NA	NA	NA	NA	81.29	Private	0	0	0	0	0	0	0	0	0	0	43	0	0	0	0	0	0	0	0	0	0	0	0	0	0	0	0	0	0	TCGTTTAAATAATATCAGTTTTTGGTTATTACCACCATCTCTACTATTATTACTATCTTCTTCTTTAGTTGAAGTAGGTGTAGGTACAGGATGGACTGTATATCCACCATTAGCAGGAATTGCAAGTCATTCCGGTGGTGCAGTAGATTTAGCAATATTTAGTTTACACTTAGCAGGTATTTCATCTTTATTAGGTGCTATTAACTTTATTTGTACAATAATTAATATGAGAACACCTAATATGACATTACATAGAATGCCTTTATTTGTTTGGGCAGTATTAGTGACTGCAGTATTATTATTGTTATCACTACCAGTATTAGCTGGTGCAATTACTATGTTATTAACAGATCGTAATTTCAACACTACGTTTTTTGATCCTGCTGGAGGAGGGGATCCTATTTTATATCAACATTTATTC
2399	OTU_2399	Heterokontophyta	Oomycota	Saprolegniales	Saprolegniaceae	Apodachlya	pirifera	98.56	Published	0	0	0	0	0	0	0	0	0	0	40	0	0	0	0	0	0	0	0	0	0	0	0	0	0	0	0	0	0	TAGAATGAATAATATAAGTTTTTGGTTATTACCACCTTCTTTATTACTATTAGTATCTTCAGCAATTGTTGAATCAGGAGCGGGTACAGGTTGGACAGTATATCCACCTTTAGCTAGTGTTCAAGCACATTCAGGTCCTTCTGTTGATTTAGCTATTTTTAGTTTACATTTAGCGGGTATTTCGTCTATGTTAGGTGCAATTAATTTTATTACTACTATATGTAATATGAGATCTCCTGGGTTAACTTTTCATAAATTACCTTTATTTGTTTGGTCTGTATTTATTACTGCGTTTTTATTATTATTAAGTTTACCTGTTTTAGCTGGTGGAATAACAATGTTATTAACCGATAGAAATTTAAATACATCTTTCTTTGATCCATCTGGTGGAGGTGATCCTGTTTTATATCAACATTTATTT
2400	OTU_2400	Proteobacteria	Betaproteobacteria	NA	NA	NA	NA	79.94	Published	0	0	0	0	32	0	0	0	0	10	0	0	0	0	0	0	0	0	0	0	2	0	0	0	0	0	0	0	0	GCGCATGAACAACTGGAGCTTCTGGTTGCTGCCGCCGGCTGCGTTGCTGCTGATCCTTTCTCTGTTCCTTCCCGGCGGCGCGCCCGGCGTGGGCTGGACCCTTTATGCACCGCTCTCCATCCAGCAGGGGATGGGCATGGATCTGACGATATTCGCGGTCCACATCCTCGGCATGTCGTCGATCATGGGCTCGATCAACATCGTCACTACCGTCCTCAACTTGAGGGCGCCGGGAATGACCCTGATGAAGATGCCGCTGTTCGTCTGGACATGGCTGATCACTGCCTATCTGCTGATCGCAGTGATGCCCGTCCTCGCCGGGGCGGTCACCATGACCCTGACTGATCGCCACTTCGGAACGCATTTCTTCAACGCCGCGGGTGGCGGCGACCCGGTTCTGTTCCAGCACATCTTC
2401	OTU_2401	Arthropoda	Arachnida	NA	NA	NA	NA	79.23	Published	1	0	0	15	0	0	0	35	0	0	0	0	0	1	0	0	0	0	0	0	0	1	0	0	0	0	0	0	0	TAGATTAATAATTTAAGTTTTTGACTATTACCCCCTTCTTTTTTAATGTTGCTTTTATCTAGTATTATTGAAGTTGGTGCAGGTACAGGATGAACAGTATATCCTCCATTATCTGGTATTTTTGCACATACTGGTGGGGCTGTTGATTTTGCTATTTTAGTTTACATCTAGCTGGTATTTCTTCTATATTGGGTGCTATTAATTTTATTGTTACAATTATTAATATGCGTGTTCCTGGTTATATATGAGAATGTTACCTTTATTTGTTTGATCTATTTTTATTACAGCCTTTTTATTATTATTGTCTTTACCTGTTTTAGCGGCTGGTATTACTATGTTATTAACTGATAGAATTTTAATACATCTTTTTTTGATCCTTCAGGTGGAGAGATGTTATTTTATTTCAACATTTATTT
2403	OTU_2403	Ascomycota	Leotiomycetes	Leotiomycetes_order_Incertae_sedis	NA	NA	NA	89.18	Published	0	0	0	0	0	0	0	0	0	0	0	0	35	0	0	0	0	0	0	0	0	0	0	0	0	0	0	0	0	AAGACTAAATAACATAAGTTTCTGATTATTACCACCTAGTTTATTATTATTCTTATTTGCTAGTGGTATAGAAAATGGAGCTGGTACTGGTTGAACTCTTTATCCTCCATTAAGTGGAGTACAAAGTCATAGTGGACCAAGTGTTGATTTAGCCATATTTGCTTTACATTTATCAGGAGTAAGTTCACTATTAGGAGCTATAAATTTTATAACTACAATACTTAATATGAGAAGTCCTGGTATTAAACTACACAAACTTGCTTTATTTGGTTGAGCTGTAGTAGTTACAGCTGTTTTATTATTATTATCATTACCTGTATTAGCTGGTGCAATTACAATGGTATTAACTGATAGAAACTTTAATACATCATTTTTTGAAGCTGCAGGTGGTGGTGATCCTATATTATACCAACATCTTTTC
2404	OTU_2404	Ochrophyta	Raphidophyceae	NA	NA	NA	NA	81.48	Private	0	0	0	0	0	0	0	0	0	0	0	0	0	0	0	0	0	0	37	0	0	0	0	0	0	0	0	0	0	AAGATTAAATAACTTATCTTTTTGGTTATTACCTTCATCTTTAATTTTATTATTGCTTTCTGCTTTTGTTGAAGTTGGTGCTGGTACCGGTTGGACAGCTTACCCTCCACTAAGTAGTGTGCAAGCGCACTCAGGTCCTTCTGTTGACTTAGCAATTTTTAGTTTACACTTAAATGGTGCTGCTTCTATTTTAGGGGCAATTAACTTTATTGCAACAGTTTTAAATATGAGATGTCCTGGAATGGAAATGTATAGACTACCATTATTCGTATGGTCAGTTTTTATTATTGCATTTTTATTAATTTTATCTTTACCTGTTTTCGGGGGGGCTATTACAATGCTATTAACTGATAGAAATTTCAATACTAGCTTTTATGACCCTGCTGGAGGAGGAGACCCTGTTTTATTCCAACACTTGTTT
2405	OTU_2405	Rhodophyta	Florideophyceae	Batrachospermales	Batrachospermaceae	Sheathia	boryana	100	Private	0	0	0	0	0	0	0	0	0	0	0	0	0	0	0	69	0	0	0	0	0	0	0	0	0	0	0	0	0	TCGCCTTAATAATATTAGTTTTTGATTACTTCCACCATCACTTTGTTTATTATTAGCTTCTTCCCTTGTTGAAGTTGGAGTCGGTACAGGCTGAACGGTATATCCACCTTTGAGCGCAATACAAAGCCATTCTGGCGCTGCTGTAGATTTAGCTATTTTTAGTTTACATTTGTCTGGCGCTGCATCAATTTTAGGCGCAATAAACTTTATTTCAACAATAATAAACATGCGAAATCCTGGGCAAAGCATGTATCGATTGCCTTTGTTTGTCTGGTCTATCTTTGTCACAGCATTTTTACTACTTTTATCTATTCCTGTATTAGCAGGAGCGATTACAATGTTATTAACTGATCGAAACTTTAATACATCATTTTTTGATCCATCTGGTGGGGGAGACCCAATACTTTATCAACATTTATTT
2406	OTU_2406	Heterokontophyta	Oomycota	NA	NA	NA	NA	82.73	Published	0	0	6	0	0	0	0	0	0	0	0	0	32	0	0	0	0	0	0	0	0	6	0	0	0	0	0	0	0	TCGTTTAAATAATATTAGTTTTTGGTTATTACCACCATCTTTATTATTATTAATTTCTTCTAGTATTGTTGAAGTAGGGGTTGGTACTGGTTGGACTGTATATCCACCTTTATCTGGAATTGTAGCACATTCTGGTGGGGCTGTTGATTTAGCAATCTTTAGTTTACATTTAGCAGGTATTTCTTCAATTGCTGGAGCAATTAATTTTATTTCTACGGTTTATAATATGCGTACTATTGGGTTAGATTATCATACATTACCATTATTTGTTTGGTCGGTTATTATTACTGCAATTTTATTATTATTATCTTTACCAGTTTTAGCTGGGGCTATTACTATGTTATTAACTGATCGTAATTTTAATACATCATTTTTTGATCCTGCAGGTGGGGGAGATCCTGTATTATATCAACATTTATTT
2407	OTU_2407	Chlorophyta	Trebouxiophyceae	NA	NA	NA	NA	82.84	Private	0	11	0	0	0	0	0	0	0	5	0	0	12	0	0	0	0	0	0	0	0	0	0	0	0	0	0	0	0	AAGAATGAATAATATAAGCTTTTGGTTATTACCTCCATCATTATTTTTATTATTATCATCAGCATTAGTAGAAGTAGGTGCAGGTACAGGATGGACAGTATATCCACCATTAGCGGGTATAGAAGCACATTCAGGTGCATCTGTAGATTTAGCTATATTTAGTTTACATATAGCAGGTATATCATCAATTTTAGGTTCAATAAATATTATTACAACAATAATAAATATGAGAGCACCAGGTTTATATATGCATAGATTACCATTATTCGTATGGGCTGTATTTTTAACAGCAATTTTATTAGTATTATCATTACCAGTATTTGCAGGTGCAATAACAATGTTATTAACAGATAGAAATTTTAATACAACATTCTTTGATGCAGCGGGTGGTGGAGATCCAATATTATATCAACATTTATTT
2408	OTU_2408	Heterokontophyta	Oomycota	NA	NA	NA	NA	83.69	Published	0	0	37	0	0	0	0	0	0	0	0	0	0	0	0	0	0	0	0	2	0	0	0	0	0	0	0	0	0	AAGAATGAATAATATAAGTTTTTGGTTATTACCACCATCATTTTTTTTATTATTAGCATCAGCTTTAGTTGAAGTAGGTGCAGGAACAGGTTGGACAGTATATCCACCATTATCAAGTATTGTAGCACATTCAGGTGCATCAGTAGATTTAGCAATTTTTAGTTTACATATGGCAGGGGTTTCATCATTATTAGGTGCAATTAATTTTATAACAACAGTTATAAATATGAGAGCGCCAGGGTTACATATGCATAGATTACCGTTATATGTTTGGGCATTATTTTTAACAGCAATTTTATTATTATTATCTTTACCGGTATTAGCAGGAGGTATTACAATGTTATTAACAGATAGAAACTTTAATACAACGTTTTTTGATCCAGCAGGAGGTGGGGATCCTATATTATATCAACATTTATTT
2409	OTU_2409	Ascomycota	Sordariomycetes	Hypocreales	NA	NA	NA	89.86	Private	0	0	0	0	0	0	0	0	0	0	35	0	0	0	0	0	0	0	0	0	0	0	0	0	0	0	0	0	0	TAGATTAAATAACATAAGTTTTTGATTATTACCTCCTAGTTTACTTCTGTTAATATTTTCAGCATGTATAGAAGGAGGAGTTGGTACAGGTTGAACTCTTTACCCTCCTTTATCAGGTTTACAAAGTCATAGTGGACCTAGTGTTGATTTAGCTATTTTTGCTTTACACTTATCAGGAGTAAGTAGTTTATTAGGAGCTATAAACTTTATAACTACAATAGGTAACATGAGAACACCTGGTATAAGATTACACAAATTAGCTTTATTTGGGTGAGCCGTAGTTATAACAGCTATTCTATTATTATTATCTTTACCTGTTTTAGCGGGAGCGATAACAATGATTTTGACAGATAGAAATTTTAATACTTCATTTTTTGAAGTAGCCGGAGGTGGTGATCCTATTTTATTCCAACATCTTTTC
2410	OTU_2410	Proteobacteria	NA	NA	NA	NA	NA	75.59	Published	0	0	0	0	0	0	0	0	0	0	36	0	0	0	0	0	0	0	0	0	0	0	0	0	0	0	0	0	0	ACGACTCAACAACTGGAGTTTTTGGTTATTACCTTTTGCGTTCACCATTTTACTGAGTACATTTTTTATGTCGGGCTCTGCGCCCAATTTTGGATGGACATTTTACGCTCCTTTATCGACAAAATATGGACCGCCCAGTACTGACTTCATGATTTTTGCCATTCATATTATGGGTATGTCTTCGATTTTGGGTTCGATAAATATTATCGCAACAATTTTAAATATGCGTGCGCCCGGTATGAAATTAATGCAAATGCCCATGTTTGCTTGGACGTGGCTAATCACTGCATTTTTATTGTTAGCCATTATGCCTGTGCTTGCGGGAACTGTTACAATGATGCTCACCGATCGTCATTTTGGTACAAGCTTTTTTGATGCGGCAGGTGGTGGCGATCCAGTTTTATTCCAACATTTATTT
2411	OTU_2411	Heterokontophyta	Oomycota	NA	NA	NA	NA	80.1	Published	0	0	0	0	0	0	0	0	0	0	0	0	0	24	0	0	0	0	0	15	0	0	0	0	0	0	0	0	0	TAGAATGAACAATCTAAGTTTTTGGTTATTAATTCCTGCTTTTTTACTTTTATTAGCTTCTTCCTTAGTGGAAGTTGGTGCTGGTACTGGGTGGACAGTATATCCACCTTTAGCTGGAATCGAAGCACATTCAGGAGCTTCTGTAGATTTAGCTATTTTCAGTTTACATTTAGCAGGTGTATCATCTTTACTAGGTGCAATAAATTTTATTGCAACTATTTTAAATATGAGAGCTCCGGGTATAACTTTATTTCGTATGCCTTTATTCGTATGGTCTGTTTTAATAACAGCAGTACTTTTATTATTATCACTACCTGTTTTAGCTGGTGGTATTACTATGCTGTTAACAGACCGTAACTTTAATACATCTTTTTTTGATCCAATTGGCGGCGGTGATCCGATTTTATATCAACATTTATTT
2412	OTU_2412	Annelida	Clitellata	Haplotaxida	Naididae	Specaria	josinae	100	Private	0	0	0	0	43	0	0	0	0	0	0	0	0	0	0	0	0	0	0	0	0	0	0	0	0	0	0	0	0	ACGACTAAATAATCTAAGATTTTGACTACTCCCACCATCACTAATTCTACTAGTTTCATCAGCCGCTGTAGAAAAAGGAGCAGGAACCGGCTGAACTGTCTACCCACCACTATCAAGAAACTTAGCCCATGCCGGCCCATCAGTAGACATGGCTATTTTCTCTCTTCACTTAGCAGGTGCATCTTCTATTTTAGGGGCCGTAAACTTTATTACAACAGTAATAAACATACGATGAAACGGAATACGACTAGAACGAGTACCATTATTTGTATGAGCAGTAACCCTTACTGTCATTCTTCTTCTACTATCCCTACCAGTACTTGCTGGTGCAATTACAATACTACTAACAGATCGAAACCTAAATACCTCATTCTTCGATCCAGCCGGAGGGGGAGACCCAATTCTTTATCAACACTTATTC
2413	OTU_2413	Arthropoda	Insecta	Diptera	Chironomidae	Corynoneura	NA	97.84	Published	0	0	0	0	12	0	0	0	0	0	28	0	0	0	0	0	0	0	0	0	0	0	0	0	0	0	0	0	0	TCGAATAAATAATATAAGTTTTTGACTTTTACCCCCTTCACTAACCCTTCTTCTTTCTAGATCAATGGTAGAAAACGGAGCTGGGACAGGATGAACCGTTTACCCCCCTCTTTCTTCAAATATTGCTCATGCCGGGGCTTCTGTAGACTTAGCTATTTTCTCACTTCATTTAGCTGGTATTTCTTCAATTTTAGGGGCAGTAAATTTTATTACAACCGTAATTAACATACGATCAGAGGGTATTTCACTAGATCGAATACCTTTGTTTGTATGATCTGTTGTAATTACAGCAGTTCTACTATTACTCTCATTACCAGTTTTAGCTGGAGCTATTACAATGTTATTGACTGATCGAAACTTAAATACTAGTTTTTTCGATCCTGCAGGAGGAGGGGACCCCATTCTTTACCAACATTTATTT
2414	OTU_2414	Ascomycota	Sordariomycetes	NA	NA	NA	NA	84.36	Published	0	0	0	0	0	0	0	0	0	0	0	0	0	0	0	0	0	0	34	0	0	0	0	0	0	0	2	0	0	TAGACTAAATAATATAAGTTTTTGACTATTAATACCTAGTTTTTTACTATTTATATTTGCAGGTATGATAGAAAATGGAGCCGGTACCGGTTGAACACTTTATCCACCTTTATCTGGTTTACAGAGTCATAGTGGTCCAAGTGTAGATTTAGCTATCTTCGCTTTACATCTTTCAGGTATAAGTAGTTTATTAGGTGCAATGAATTTCATAACAACAATCTTAAATATGAGAAGTCCAGGTATAAGATTACATAAATTAGCCTTATTTGGGTGAGCGGTAGTTATAACTGCGGTTTTATTATTATTATCCTTACCGGTTTTAGCTGGTGCAATAACAATGGTTTTAACCGATCGTAACTTTAATACATCCTTTTTTGAAGTAGCCGGAGGTGGTGATCCAATATTGTACCAACATCTTTTC
2415	OTU_2415	Ascomycota	Eurotiomycetes	Eurotiales	NA	NA	NA	88.97	Private	0	40	0	0	0	0	0	0	0	0	0	0	0	0	0	0	0	0	0	0	0	0	0	0	0	0	0	0	0	TAGATTAAATAATATAAGTTTCTGATTATTGCCACCTAGTTTATTATTATTAGTTTTCTCTGCATGTATAGAAGGTGGAGCAGGTACAGGATGAACTATTTATCCTCCTTTATCAGGAGTTCAAAGTCATAGTGGACCTAGTGTAGATCTAGCTATATTTGCTTTACATTTATCAGGGGTTAGTTCTCTTTTAGGTGCTATTAATTTTATTACTACAATAGTTAATATGAGAACTCCAGGTATAAGATTACATAAATTAGCTTTATTTGGATGAGCTGTAGTTATTACAGCTGTTTTATTATTATTATCTTTACCTGTTCTTGCCGGTGGTATTACTATGGTATTAACAGATAGAAATTTTAATACTTCATTCTTTGAAGTAGCAGGAGGTGGGGATCCTATTTTATTCCAACATTTATTC
2416	OTU_2416	Chlorophyta	Trebouxiophyceae	Chlorellales	NA	NA	NA	85.57	Private	0	0	0	0	0	0	0	0	0	0	0	0	0	0	0	0	0	0	24	0	0	0	0	0	0	0	0	0	0	TAGAATGAATAATATAAGTTTTTGGTTTTTACCACCTTCATTATTATTATTATTATCTTCAGCTTTAGTTGAAGTTGGTGCAGGTACAGGTTGGACAGTTTATCCACCTTTAGCTGGAATTACAGCACATCCAGGTGCTTCTATTGATTTAGCTATATTTAGTTTACATATAGCAGGTGTTTCTTCTATTTTAGGTGCTATAAATTTTATAACAACTATTTTAAATATGAGATCACCAGGTTTAGAAATGCATAGATTACCTTTATTTGTATGGTCAGTTTTAATTACTGCAGTATTATTATTGTTATCTTTACCTGTATTTGCAGCTGCAATTACTATGTTATTAACAGATAGAAATTTTAATACAACATTTTTTGATCCAATAGGTGGTGGTGATCCTATATTATATCAACATTTATTT
2417	OTU_2417	Actinobacteria	Actinobacteria_incertae_sedis	NA	NA	NA	NA	79.03	Published	0	32	0	0	0	0	0	0	0	0	45	0	0	0	0	0	2	0	0	0	0	0	0	0	0	0	0	0	0	ACGCATGAATAACTGGAGCTTCTGGATACTGCCTTTTGCCTTTTCTATTTTGCTCGGTACTTTTTTTATGGACGGTGGCGCTCCTGCGGGCGGCTGGACTTTCTACGCACCTTTATCAACAACCTACAGCAGCGATAGCACCGCATTTTTTGTGTTCTCCGTACACTTATTAGGTGTTTCATCCATCATGGGCGCAATGAATATTATTGTGACTATTTTCAATCTCCGTGCACCCGGAATGACCTGGATGAAGTTACCGTTATTTGTGTGGACTTGGTTAATCACCGCATTTTTGTTGATTGCAGTTATGCCAGTACTAGCCGGTGTTGTCACCATGGTATTAACCGATAAATATTTTGGTACCGATTTCTTTAATGCCGCCGGTGGCGGTGACCCTGTTATGTTCCAACATATATTC
2418	OTU_2418	Ochrophyta	Raphidophyceae	NA	NA	NA	NA	81.96	Private	0	0	26	0	0	0	0	0	0	0	0	0	0	0	0	0	0	0	0	12	0	0	0	0	0	0	4	0	0	TCGTATGAATAATATTAGTTTTTGGCTTTTGCCACCTTCTTTAATTTTATTAGTTTCATCAACTTTTATGGAAGGAGGAGCGGGTACAGGTTGGACTGTATATCCTCCTTTAAGTAGTATTTTAGCACATTCTGGTCCTGCGGTTGATTTAGCTATTTTTAGTTTACATTTATCTGGAGCAGCGTCTATTTTAGGAGCTATTAATTTTATTTCTACAATATTAAATATGCGTGCTCCTGGGATGTATATGCACCGCATGCCACTTTTTGTTTGGGCTGTGTTAATTACAGCTTTTTTATTGTTGCTCTCTTTACCAGTATTTGCGGGAGCTATTACCATGTTATTAACAGATAGAAATTTAAATACAACGTTTTATGATTCAGCAGGTGGTGGTGATCCGATTTTATATCAGCATTTGTTT
2419	OTU_2419	Nematoda	Secernentea	NA	NA	NA	NA	74.82	Published	0	0	0	0	0	0	0	0	0	18	0	0	0	0	0	0	0	0	0	0	0	10	0	0	0	0	0	0	0	TCGACTAAACAACCTAAGTTTCTGACTACTTCCTCCGTCTCTAACTCTTCTTCTGCTATCAGCATTCGTAGAAGCTGGAGTTGGAACTGGTTGAACTGTCTATCCACCCCTTGCGGACACCGACTCTCACTCCGGCCCTTCCGTCGATTTCGGTATCTTCAGCCTTCACCTTGCTGGGATCTCTTCTATTCTAGGTGCAATTAACTTTATTGTTACTATCTTCAATATGCGAGCGAAAGGTATGACCTTTTACACGCTCCCGTTATTTGTCTGATCTGTTCTTATTACTGCTTTCCTACTTCTGCTTTCTCTTCCGGTACTTGCAGGAGCGATCACTATGCTTCTTATGGACCGTAACTTCAAAACTGTATTCTTCGATCCCAAAGGGGGAGGAGATCCAGTTCTTTACCAACACCTTTTC
2420	OTU_2420	Proteobacteria	Alphaproteobacteria	Rhodobacterales	NA	NA	NA	86.6	Published	0	0	0	0	44	0	0	0	0	0	0	0	0	0	0	0	0	0	0	0	0	0	0	0	0	0	0	0	0	GCGCATGAACAACCTGTCCTACTGGATGTATGTTGCGGGCACCTCGCTGGCCGTGGCCTCGGTGTTGTCGCCCGGCGGCAATGACCAGCTTGGTTCGGGCGTGGGCTGGGTGCTTTACCCCCCGCTTTCCGTCAAAGAGGGCGGCTATTCGATGGATCTTGCGATTTTCGCGGTCCACCTGTCGGGGGCCTCGTCGATCCTTGGCGCGATCAACATGATCACCACCTTCCTGAACATGCGTGCCCCCGGCATGACCATGCACAAGGTGCCGCTGTTTGCCTGGTCGATCTTCGTCACCTCCTGGCTGATCCTGCTGTCGCTGCCGGTTCTGGCGGGCGCCATCACCATGCTGCTGACCGACCGCAACTTCGGGACCACCTTCTTTGATCCCTCGGGCGGTGGCGATCCGATCCTGTATCAGCACATCCTG
2421	OTU_2421	Arthropoda	Arachnida	NA	NA	NA	NA	78.42	Private	0	0	0	0	53	0	0	0	0	0	0	0	0	0	0	0	0	0	0	0	0	0	0	0	0	0	0	0	0	TCGTCTCAATAACATTAGCTTTTGACTTTTACCAGCCTCTCTATTACTTTTATTACTGTCGAGTTTTTTTGAAGTTGGGGCAGGAACAGGTTGGACTGTCTATCCTCCTTTAAGCGGTATTGACGCTCATTCAGGTCCTTCAGTCGATTTAGCCATTTTTAGTTTACACCTATCTGGTGCTTCTTCTATTGCGGGTGCTATTAATTTCATTGTAACCATCATTAATATGCGTGGCGAAGGTTTAGAATTTTATCGTCTTCCTTTGTTTGTGTGATCTGTTTTTATTACAGCTTTTTTATTATTATTATCTTTGCCTGTTTTAGCAGGTGCTATTACCATGTTATTATTTGATAGAAACATGGGGACTGTGTTTTTTAACGCAGCTGGAGGCGGTGATCCTGTTTTATATCAACATTTATTC
2422	OTU_2422	Chlorophyta	Trebouxiophyceae	NA	NA	NA	NA	82.21	Private	0	0	0	0	0	0	0	0	0	0	22	0	0	0	0	0	0	0	6	0	0	0	0	0	0	0	0	0	0	GCGTTTAAATAATATTAGCTTTTGGTTATTACCTCCTTCTCTTATTTTATTATTATCTTCTGCTTTTGTAGAAGTAGGGGCAGGTACAGGTTGGACTGTTTATCCTCCTTTATCTTCTATCGAAGCTCATTCAGGAGGTTCTGTTGATTTAGCTATTTTTAGCTTACATTTAGCTGGGGTTTCTTCACTATTAGGATCTATTAATTTTATTACAACTGTAGTAAATATGAGATCTCCTGGTTTAGAAATGCACCGTCTTCCTTTATTTGCATGGGCAATGTTTATTACAGCTATTTTATTACTGTTATCATTACCGGTATTAGCAGGAGCTATTACTATGTTATTAACAGATCGTAATTTAAATACAACATTCTTCGATCCAGCAGGAGGGGGAGATCCAATTTTATATCAACATTTATTC
2424	OTU_2424	Proteobacteria	Gammaproteobacteria	NA	NA	NA	NA	74.93	Private	0	0	0	0	0	0	0	0	0	0	0	0	0	0	0	37	0	0	0	0	0	0	0	0	0	0	0	0	0	TAGAATGAACAATTGGTCATTTTGGATCTTACCTTTTGCCTTTACTCTACTCTCTAGTACTTTTTTTATGGAAGGCGGAGCACCTAATTTTGGTTGGACTTTTTATGCACCATTATCCACTACCTATGCCCCTACCTCTACCGATTATTTTATTTTTTCGATTCACTTAATGGGTATTTCTTCTATAATGGGAGCTATAAATATTATCGCTACGATATTAAATTTAAGGGCACCCGGCATGACTATGATGAAATTACCGCTATTTGTTTGGACTTGGCTAATCACAGCTTTTTTATTAATTGCTGTCATGCCAGTGCTGGCCGGCGCGGTTACTATGATGCTAGCCGATCGGCATTTTGGAACCAGCTTCTTTAATGCTGCCGGTGGTGGCGATCCAGTTTTATTTCAACATATTTTT
2425	OTU_2425	Heterokontophyta	Oomycota	NA	NA	NA	NA	76.81	Private	0	0	0	0	0	0	0	0	0	0	67	0	0	0	0	0	0	0	0	0	0	0	0	0	0	0	0	0	0	TCGGTTAAATAATTTTAGTTTTTGGTTATTACCTCCGGCGTTATTATTATTAATTTCGTCGTCATTTGTGGAGTCTGGTATTGGTACGGGTTGGACTGTTTATCCTCCTTTATCTTCAATTGTTGGTCATCCTGGTGCTGCTGTTGATTTGGGTATTTTTAGTATTCATATGGCTGGTTTAGCTTCTTTATTAGGTTCAATTAATTTTATTACAACTTTTTTAAATATGCGTTTACCTAATTTATTTTTTCATCGTACTCCGTTATATGCTTGGGCATCGTTTATTACTGCAATTTTATTATTATTATCTATTCCTGTTCTTGCTGGTGGGATTACAATGTTATTAACAGATCGTAATTTAAATACTTCTTTTTTTGATCATAAGGGTGGTGGAGACCCTGTTTTATTTCAACATTTATTT
2426	OTU_2426	Arthropoda	Insecta	NA	NA	NA	NA	72.54	Published	0	0	0	0	0	0	0	1	0	0	40	0	0	0	0	0	0	0	0	0	0	0	0	0	0	0	0	0	0	TAAATTAAATAGTTTAAGTTTTTGACTATTATTACCTTCAATTGAATGGTTATTAAAAGCTATGACTTTGAATAGTTTAGGTTCAGGTTGAACTTTATATCCACCTTTATCTATTATAGGAGATAAACCTTTTACAATAGCTATATTATCATTACATTTAGCCGGTTTTTCATCATTATTTGGATCAATAAACTTTATAATAACAATTTTATTTTTACGACCAAAATCTATAGAATTAAAATATATGAATTTATTTACATGGAGTATTTTAATAACTTCGTTTTTAATTTTATTATCTTTACCTGTATTAGCTGCTGGATTAACTATGTTAATTACAGATTTAAATTTTAATACATCTTTTTTTAATCCGTCTTTAGGTGGGGATCCTGTATTTTATCAACACGTATTT
2427	OTU_2427	Arthropoda	Insecta	NA	NA	NA	NA	79.86	Private	0	0	0	0	43	0	0	0	0	0	0	0	0	0	0	0	0	0	0	0	0	0	0	0	0	0	0	0	0	AAGATTAAATAATATTAGTTTTTGATTATTACCACCTTCAATTATTTTACTTTTATTATCTAGTTTAGTAGAAACTGGAGTGGGTACTGGCTGAACAGTTTATCCACCTTTATCTAGCTCTTTAGGTCACCCAGGCAGTTCTGTTGATTTTGCTATTTTTAGTTTACATATTGCTGGTATTTCATCTATTTTAGGTGCAATTAATTTTATTACAACAATTTTTAATATGAGAGCTCGCGGAATGAAATTATATAAAATGCCTTTATTTGTTTGATCTGTTTTAATAACAGCTTTTTTATTATTATTATCTTTACCAGTTTTTGCAGGTGCTATAACTATGTTGTTAACAGATAGAAATTTAAATACTAATTTTTTTGAGTTTCAAGGTGGAGGTGACCCAGTTTTATACCAACATTTATTT
2428	OTU_2428	Ochrophyta	Phaeophyceae	NA	NA	NA	NA	77.46	Private	0	0	0	0	49	0	0	0	0	0	0	0	0	0	0	0	0	0	0	0	0	0	0	0	0	0	0	1	0	ACGACTAAATAATTTAAGTTTTTGGTTATTACCGCCATCTTTACTATTTTTAGTATTATCTAGTTTACTTGAAACGGGTGCAGGTACAGGTTGAACGGTTTATCCTCCATTAAGTGGTATTGATGTGCATTCTGGCGCTTCTGTTGATCTTGCAATATTTAGCTTACATATGGCCGGAATTTCATCTTTGTTAGGTGCTATAAATTTTATGGTAACTATAATAAATATGCGCGTTCCTGGTATGAGAATGAATATGTTACCACTATTTGTTTGAGCCATTTTTTTTACGTCATTCTTACTTATTTTGTCATTACCGGTATTGGCTGCAGCAATAACGATGCTTTTAACAGATAGAAATTTTAATACTACATTTTTTGATCCTTCTGGTGGTGGAGATCCTGTATTGTATCAACATTTATTT
2429	OTU_2429	Amoebozoa	Discosea	NA	NA	NA	NA	83.21	Private	0	0	0	0	0	0	0	0	0	0	0	0	0	0	0	42	0	0	0	0	0	0	0	0	0	0	0	0	0	AAGATTAAATAATATAAGTTTTTGGTTATTACCTCCTTCTTTTTTATTATTATTATCTTCTGCGTTAGTAGAATTGGGTGCTGGTACTGGTTGGACAGTTTATCCACCATTAAGTGGTATCGAAGGACATTCAGGTGGAGCTGTTGATTTAGCTATTTTTTCATTACATTTATCAGGTGCTTCTTCAATTTTAGGAGCTATAAATTTTATAACTACTATAATAAATATGAGATCACCTCTTTTAAATATGCATGAAATACCTTTATTTGTTTGGTCTGTTTTTATTACAGCTATTTTATTATTATTATCTTTGCCTGTTTTAGCTGGTGCAATAACTATGTTATTAACAGATCGTAATTTTAATACTACCTTTTTTGATCCTGCTGGTGGAGGTGATCCTATATTATATCAACATTTATTT
2430	OTU_2430	Annelida	Polychaeta	NA	NA	NA	NA	77.89	Published	0	0	0	0	0	0	0	0	0	0	0	0	34	0	0	0	0	0	0	0	0	0	0	0	0	0	0	0	0	TAGACTTAACAACATGAGTTTTTGGTTAATGGTGCCAGCTGCAATTTTATTACTGACTTCATTTTTTGTTCCGGGCGGTGCTGCATCGGGTGGTTGGACTATGTACCCACCACTATCGATTCAAGGTGGCATGTCTACAGATATGAGTATATTAGCGCTACATATTCTAGGCGTCTCATCAATTGTAGGTTCAATTAACATCATTACTACTATATTTAATATGCGTGCTCCGGGCATGACTTTAATGAAAATGCCGATGTTTGTATGGACATGGTTGATAACTGCATATCTACTAATTGCTGCAATGCCAGTATTAGCCGGTGCATTAACAATGTTGATTACAGACCGTCATTTTGGTACAACTTTCTTTAATGCGGCTGGTGGTGGTGATCCTGTATTATTTCAGCACGTATTT
2431	OTU_2431	Actinobacteria	Actinobacteria_incertae_sedis	NA	NA	NA	NA	69.01	Published	0	6	0	0	0	0	0	0	0	0	10	0	0	0	0	4	0	0	16	0	0	0	0	0	0	0	0	0	0	AAGGTTGAACGCTTTAGCTTATTGGTTTTACTTATTTGGTTCTTTGATTGCGGTGGGAGGTTTTTTGACTCCGCAAGGTTCAGCTTCTTTTGGCTGGTTTGCTTATGCGCCTTTATCTAATACTACTTTTTCGCCAGGTGTTGGTGGAGATTTGTGGGTTTTTGGTTTAGCTCTTTCTGGGTTTGGAACTATTTTAGGTGCAGTGAATTTTATAACTACAATAGTTTGTATGAGAGCTCCTGGTATGACAATGTTTAGGATGTCTATTTTTACTTGGAATTCTTTAGTGACATCTATTTTAGTTTTGATGGCTTTCCCTCCATTAGCTGCGGCTTTATTAGCTTTAGGTGCTGATCGCAGATTTGGGGCACATATTTTTGATCCAGAAAATGGTGGCGCTATTCTTTGGCAGCATTTGTTT
2432	OTU_2432	Chlorophyta	Chlorophyceae	NA	NA	NA	NA	82.21	Private	0	0	0	0	0	0	0	0	0	0	0	0	0	0	0	55	0	0	0	0	0	0	0	0	0	0	0	0	0	ACGTTTAAACAACATTAGTTTTTGGTTACTGCCCCCTTCATTATTATTATTATTAAGCTCTGCTTTAGTTGAAGTTGGTGCTGGTACTGGATGGACAGTGTATCCTCCATTATCAAGTATTGCGAGCCATTCAGGTGGTTCTGTAGATTTAGCTATTTTTAGTCTTCATCTATCAGGAATTAGTAGTCTTTTAGGTTCTATTAACATAATTACTACTATATTTAATATGAGAGCTCCAGGTATGAGTATGCATCGATTACCTCTTTTTGTTTGGGCTATTTTTATCACAGCTTGGTTATTAGTTTTATCTTTACCTGTATTTGCAGGTGCAATTACAATGCTATTAACTGATAGAAATTTCAATACAACTTTTTTTGATCCAGCAGGTGGTGGTGACCCAATTCTTTACCAACATTTATTT
2433	OTU_2433	Zygomycota	Zygomycetes	NA	NA	NA	NA	79.71	Private	0	0	49	0	0	0	0	0	0	0	0	0	0	0	0	0	0	0	0	14	0	1	0	0	0	0	0	0	0	ACGATTAAATAACATTTCGTTCTGACTGCTGCCCCCATCATTAATCCTATTATTAGCTAGTGCTTTTGTAGAACAGGGTGCTGGGACAGGATGAACTGTATACCCACCATTATCCGGAATCCAATCACACTCTGGAGGATCTGTAGATTTAGCTATCTTCAGTCTTCACCTATCAGGAATTTCATCAATGTTAGGAGCAATGAATTTTATTACAACAATCCTTAATATGCGAAACCCAGGAATGACATTACACAAATTACCTCTATTCGCTTGAGCAGTAATGGTAACTGCAATTTTACTGTTACTATCATTACCTGTACTAGCAGGAGGAATCACAATGCTATTAACTGATCGAAATTTCAATACATCATTCTATGACCCAGCAGGAGGAGGGGATCCAATCCTATACCAACACTTATTC
2434	OTU_2434	Rhodophyta	Florideophyceae	NA	NA	NA	NA	74.51	Early-Release	0	0	0	0	59	0	0	0	0	0	0	0	0	0	0	0	0	0	0	0	0	0	0	0	0	0	0	0	0	AAGGCTTAATAACTTAAGTTTTTGATTATTACCGCCTTCTTTGGCTTTATTACTTTTGTCTACTTGAATTGATGGTGGTGCGGGTACTGGATGAACAATTTATCCTCCGTTAAGTTCACTTGTTGGGCATTCTGGACCAGCTGTGGATTGTGTTATTTTTAGTTTACATTTAGCGGGTGCGTCTTCAATAATGGGGGCTATGAACTTTATAGTTACTATTTTAAATATGAGAGCAAGAGGTATGACTATGAGACGTCTTCCATTATTTTGTTGATCAATATTGATTACAGCGTTTTTGTTGTTGACTGCTTTGCCAGTTTTGGCTGGAGCTATTACTATGTTGTTGACTGATAGAAATTTAAATACTTCTTTTTTTGAATGATTAGGTGGTGGAGATCCAGTTTTATATCAACATTTATTT
2435	OTU_2435	Proteobacteria	Alphaproteobacteria	NA	NA	NA	NA	82.84	Published	21	0	0	1	0	0	4	8	0	0	2	0	0	0	0	4	0	0	2	1	0	0	0	0	0	0	0	0	0	CGCCTCAACAATATCTCGTTCTGGCTGATGCCGTCAGCGTTGGTGATGCTGGTGCTGTCGCTGTTCGTCGAAGGGCCACCGGGCTCGAACGGCGCGGGCGTCGGATGGACGGCTTACGCACCGCTCTCGACGAAAACGGGGCATCCCGGACCTTCGGTCGACTTCGCGATCCTGTCGCTGCATCTCGCCGGCGCGTCGTCGATCCTGTCGTCGATCAACTTCATCACGACCATCTTCAACATGCGCGCGCCCGGCATGACCATGCACAAGACGCCACTGTTCGTGTGGTCGGTGCTGATCACCGCGTTCCTGCTGGTGTTGTCGCTTCCGGTTCTGGCCGGCGCAATCACGATGCTGCTCACCGACCGTAACTTCGGGACGACGTTCTTCGATGCCAAGGGCGGCGGCGATCCGATCCTCTACCAGCATCTGTTC
2436	OTU_2436	Arthropoda	Insecta	NA	NA	NA	NA	72.39	Private	0	0	0	0	0	0	0	41	0	0	0	0	0	0	0	0	0	0	0	0	0	0	0	0	0	0	0	0	0	GCGATTAAATAATTTAAGTTTTTGGTTACTTCCTTGATCTTTATTTTTATTAGTATTATCGACGTTTGTTGGTGGCGCTGGTACTGGTTGAACTTTGTACCCTCCGTTAAGTAGTATTGTTGGACATGATAGCCCGGCAGTAGACTTTGCAATATTAAGTATGCATTTAGCAGGGGCTTCGTCGATCTTGGGGGCTATTAATATGATTGTAACAATTATGAATATGCGACCAGCTGGGATGGGTATGTTTCGCATGCCGTTGTTTATTTGGTCAATTTTAATTACATCTGTTTTATTAGTTTTGTCATTACCCGTCTTAGCTGGCGGTATAACTATGTTACTAACTGATCGACAATTTAATACGTCATTTTTTTCGTCAGTTGGTGGTGGTGATCCTATTTTATTTCAACACATATTT
2437	OTU_2437	Ochrophyta	Raphidophyceae	NA	NA	NA	NA	83.11	Private	0	0	0	38	0	0	0	0	0	0	0	0	0	0	0	0	0	0	0	0	0	0	0	0	0	0	0	0	0	GCGAATGAATAATATTTCTTTTTGATTATTACCACCGTCTTTAATCTTATTATTAGCATCAACATTCGTAGAAGCTGGTGCTGGTACTGGATGAACTGTATACCCTCCATTAAGTAGTATTCAGGCACATTCTGGACCTGCTGTTGATTTAGCGATTTTTAGTCTTCATCTATCAGGTGCTGCCTCTATTTTAGGGTCTATTAATTTTATTACAACAATTATAAATATGAGAGCACCTTATTTTACAATGCATCGCTTACCTTTATACGTATGAGCTTTATTCATAACATCTTTTTTATTATTATTATCTTTACCCGTTTTAGGAGGTGCAATTACTATGCTTTTAACCGATAGAAACTTTAACACTACTTTTTTTGATCCTGCAGGTGGTGGTGATCCTATTTTATATCAACATTTATTT
2438	OTU_2438	Ochrophyta	Phaeophyceae	NA	NA	NA	NA	79.95	Private	0	0	70	0	0	0	0	0	0	0	0	0	0	0	0	0	0	0	0	0	0	0	0	0	0	0	0	0	0	GCGTATGAATAACATTTCTTTTTGGTTATTGCCTCCATCATTATTTTTGCTTTTATCATCTTCATTAGTTGAGAGTGGAGTAGGTACCGGTTGGACAGTTTACCCACCTTTGAGCGGCGTACAAGCGCATTCAGGTCCTGCTGTTGATTTAGCTATATTTAGTTTACATTTATCAGGAGCTGCATCAATATTAGGTGCAATTAATTTTATAACAACAGTTATTAATATGCGTGCTCCAGGCTTAGAAATGCATAGATTGCCTTTATACGTTTGGTCTTTATTAGTTACATCTGTTTTATTAGTTTTAGCAATACCTGTTTTAGGTGGAGGTATAACTATGTTGTTAACCGATAGAAATTTTAATACAACTTTTTTTGATACAACTGGCGGGGGTGATCCTGTATTATTTCAACATTTATTT
2439	OTU_2439	Ochrophyta	Raphidophyceae	NA	NA	NA	NA	70.25	Private	0	0	0	0	75	0	0	0	0	0	0	0	0	0	0	0	0	0	0	3	0	0	0	0	0	0	0	0	0	AGGTTAAACAATTTGAGTTTCTGATTACTACCGTGATCATTTTATTTACTAACTAGCTCTATGTTTTTAGATGGTGCTGGTACCGGATGAACTCTATATCCGCCACTAAGTAGCATAAAATCACATGCGGGCGCGTCGGTAGATTTAGCTATATTAAGCATGCATCTTGCAGGTGCATCCTCTATTATGGGAGCAATTAATATGATCGTTACTATATTAAATATGCGCCCAGAGGGTATGACATTGTTTAGAATGCCCCTATTTGTTTGAAGCGTCTTAATCACTTCTGTTTTGTTAGTAGTCGCTCTTCCAGCCTTAGCAGCAGGTATCACTATGTTATTAACGGACCGACATTTTAACACTACATTTTTTGCAGCCGCTGGTGGTGGTGATCCTATCCTATTTCAGCATATTTTT
2441	OTU_2441	Ochrophyta	Raphidophyceae	NA	NA	NA	NA	70.25	Private	0	0	0	0	33	0	0	0	0	0	0	0	0	0	0	0	0	0	0	0	0	0	0	0	0	0	0	0	0	TCGCTTGAACAACATTTCTTTCTGGCTGATTGTTCCCGCCTTCGCGCTTTTGGTTGCCTCTGTTTTTGTAGATGGTGGTCCGGGTGCGGGCGCCGGTACAGGGTGGACAATCTATCCGCCGCTTTCCAGTAAAACAGGCCATGCAGGTATGTCCGTGGATATGGCCATTTTTGCCCTTCACCTTGCTGGTGCGTCCTCCATCCTTGGTGCAGCGAATATGATTACAACCGTTTTCAACATGCGCGCCCCTGGCATGACCTTGCACAAAATGCCTTTGTTCGTGTGGGCGATGCTGGTCACGGCCTTTTTGTTGGTTTTGTCTGTTCCTGTTTTGGGCGGTGCCATCACAATGCTGCTAACCGACCGTAACTTCGGCACGGCCTTCTTCAACCCAGAAGGCGGCGGGGATCCTATTTTGTTCCAGCACCTGTTC
2443	OTU_2443	Proteobacteria	Alphaproteobacteria	NA	NA	NA	NA	84.44	Published	0	0	0	29	0	0	0	0	0	2	24	0	0	0	0	0	7	0	0	9	0	2	0	0	0	0	2	0	0	ACGGATGAACAACCTCAGCTACTGGATGTTTGTCGCAGGCACCACGCTTGCCGTCGCGTCCGTGTTCTCGCCCGGCGGCAATGGTCAGCTTGGTTCCGGCGTGGGCTGGGTTCTCTATCCACCGCTATCGACACGCGAAGAAGGCTATTCGATGGACCTCGCGATCTTCGCGGTCCACTTGTCGGGTGCGTCTTCAATCCTTGGTGCGATCAACATGATCACCACCTTCCTGAACATGCGCACACCGGGCATGACCATGCACAAAGTGCCGCTGTTCGCCTGGTCGATCTTCGTGACCGCATGGCTGATCCTGCTGGCGCTGCCGGTTCTGGCGGGTGCCATCACCATGCTGCTGACCGACCGCAACTTTGGCACCACCTTCTTTGATCCGTCAGGTGGCGGCGACCCGATCTTGTATCAGCACATCTTG
2444	OTU_2444	Ochrophyta	Raphidophyceae	NA	NA	NA	NA	81.79	Private	0	21	32	0	0	0	0	0	0	0	17	0	0	0	0	0	0	0	0	0	0	0	0	0	0	0	0	0	0	TCGATTAAATAATTTATCATTTTGGTTACTACCACCGTCATTAATTTTATTATTATCTTCAGCATTAGTTGAAGCAGGTGCGGGTACAGGATGGACAGTATATCCGCCTTTAAGTAGCGTTCAAGCTCACTCTGGGCCTTCAGTAGATTTAGCTATTTTTAGTTTACATCTAAACGGTGCTGCTTCTATTTTAGGAGCTATAAATTTTATTACCACTATTTTTAACATGCGCGCCCCAGGTATGAGCATGCATCGTCTTCCACTATTTGTTTGGGCTGTTTTAGTTACATCATTTTTATTAGTGCTTTCATTACCAGTATTTGGTGGAGCTATTACTATGCTATTAACAGATAGAAATTTTAACACCTCTTTTTATGATCCTGCAGGAGGAGGAGATCCGGTACTATATCAACATTTATTT
2445	OTU_2445	Ascomycota	Leotiomycetes	Leotiomycetes_order_Incertae_sedis	Leotiomycetes_family_incertae_sedis	NA	NA	90.41	Published	0	0	0	0	0	0	0	0	0	0	0	0	0	0	0	46	0	0	0	0	0	0	0	0	0	0	0	0	0	TAGATTAAATAATATTAGTTTTTGATTATTACCACCTAGTTTATTATTATTTTTATTTGCTAGTGGTATAGAAAACGGAGCAGGTACTGGTTGAACATTGTACCCTCCATTAAGTGGAGTACAAAGTCACAGTGGACCTAGTGTTGATTTAGCTATATTTGGACTACACCTGTCAGGTATAAGTAGTTTATTAGGTGCTATAAACTTCATTACTACAATACTTAATATGAGAAGTCCTGGTATAAGACTACATAAGTTAGCTTTATTTGGATGAGCTGTAGTAGTTACAGCTGTATTATTATTATTATCAATACCTGTGTTAGCCGGTGGAATAACTATGGTATTAACTGATAGAAACTTTAATACATCATTCTTTGAAGCAGCTGGTGGTGGTGACCCTATACTATACCAACATTTATTC
2446	OTU_2446	Heterokontophyta	Oomycota	NA	NA	NA	NA	80.54	Private	0	0	0	0	15	0	0	0	0	0	0	0	0	0	0	0	0	0	29	12	0	0	0	0	0	0	0	0	0	ACGTTTAAATATTTTAGTTTTTGATTATTACCGCCATCATTTTTATTATTATTATCCTCTAGTTTAGTAGGAGGAGGTGCTGGTACTGGTTGACTGTTTATCCTCCTTTATCTGCTATTACTTCAGATTTTTCTGTAGATTTAGCTATTTTTAGTTTACATTTAGCTGGTATTTCTTCTATTTTAGGTTCCATTAATTTTATGGTTACTGTTATTATTTAAGAGTACCTGGTTATGGTATGCATATGATTCCTTTATTTGTTTGATCTGTTTTCTTAACAGCTATTTTATTATTCTTTCTTTACCTGTTCTTGCAGCAGGTATTACAATGTTATTAACTGATAGAAATTTTAATAGTTCTTTTTTTAATCCTTCTGGTGGTGGTGATCCTATTTTATATCACATTTATTT
2447	OTU_2447	Heterokontophyta	Oomycota	NA	NA	NA	NA	80.54	Private	0	0	43	0	0	0	0	0	0	0	0	0	0	0	0	0	0	0	0	0	0	0	0	0	0	0	0	0	0	CGGCTAAACAACTGGAGTTTTTGGCTATTACCATTCGCGTTTATTATTTTATTTAGTACTTTATTCGGCAGCGGCCCGGGACCTGATTTTGGTTGGACTTTTTACGCGCCACTGTCAACCACCTATGGCCCACCCAGCACGGACTACATGATTTTTGCTATCCATATCATGGGACTGTCCTCTATCTTAGGTTCGATAAATATTATCGCGACTTTGTTGAATATGCGCGTTAAAAATATGAAATTAATCGACATGCCCATTTTTTGCTGGGGTTGGTTCATTACAGCTTTTTTACTACTAGGGATTATGCCGGTATTAGCGGGCACAGTGACGATGATGTTAACGGATCGTCATTTTGGCACCAGTTTCTTTAATGCGGCTGGTGGTGGAGATCCGCTATTATTTCAGCATTTATTT
2448	OTU_2448	Arthropoda	Insecta	NA	NA	NA	NA	73.81	Private	0	0	0	0	34	0	0	0	0	0	0	0	0	0	0	0	0	0	0	0	0	0	0	0	0	0	0	0	0	AAGATTAAATAACTGGAGTTTTTGGTTGCTACCTTTTGCTTTTGGTTTGTTAGGTTCAACCTTATTTCATAATGGCGGCGGACCGAACTTTGGCTGGACTTTATACGCGCCTTTATCCACGAAATTTGCTCCTCCCAGTACAGATTTTATGATTTTTTCAATTCATATGATGGGGCTTTCTTCCATTATGGGCTCGATCAATATTATTGCAACGATCCTTAATCTTCGTGCGCCAGGCATGACGATGATGAAAATGCCCGTTTTCGTTTGGAGTTGGCTAGTTACTGCATTTTTGCTCATTGCTATCATGCCAGTATTGGCAGGAGCTGTGACCATGATGTTGGCAGATCGGCACTTCGGCACTAGTTTCTTTGATGCTGCTGGGGGCGGAGATCCTATATTATTTCAACATGTTTTC
2451	OTU_2451	Rhodophyta	Bangiophyceae	NA	NA	NA	NA	77.05	Private	0	0	39	0	0	0	0	0	0	0	0	0	0	0	0	0	0	0	0	0	0	0	0	0	0	0	0	0	0	AAGACTAAATAACTTAAGTTTTTGATTATTACCGCCTTCGTTTTTTTTATTGTTATTATCAAGTTTAGTTGAAGGTGGAGCTGGGACTGGATGAACGGTTTATCCCCCATTGTCAGGTATTCAAGCCCATTCTGGAGCTTCGGTTGATTTAGCGATCTTTAGTTTACATATATCTGGGGCTTCATCGATTGCAGGTTCAATCAACTTTATCACAACCATTTTAAATATGCGTGCACGCGGGATGTACCTATATAAATTACCGTTATTTTGTTGAGCCGTTCTTGTTACAGCTTTTTTGTTATTATTATCTTTACCGGTATTAGCTGGTGCGATAACTATGCTATTAACCGATCGAAATCTGAACACATCGTTTTTTGATTACGCTGGTGGTGGTGATCCTTTATTGTACCAACATTTATTT
2452	OTU_2452	Arthropoda	Insecta	NA	NA	NA	NA	77.01	Private	0	0	0	0	0	0	0	0	0	0	0	0	0	0	0	0	0	0	73	0	0	0	0	0	0	0	0	0	0	TCGTCTAAATAATATAGTTTACGGTTACTCCCTTCTTCTCTATTCCTTTTAATCCTATCTTCCTATGTGAAATAGGTGCGGGACTGGATGGACTGTATACCCTCCTTTATCTTCTATTGCTGGGCATAGCGGACCTTCCGTTGACCTTGCGATTTTTAGCTTACATTTAGCAGGTGTATCTTCATGTTAGGCGCTATAATTTTATTCGTACCATTAAAAATATGCGTATAAAGGCTTAACTGCTGAACGCCTTAGCTTATTCGTATGGGCTGTGTTAGTTACAGTTATCTTTTATTATTATCTTTACCAGTCTTAGCTGGAGCTATACTATGTTACTCACGGATCGAAATTTTAATACATCCTCTTTTGATGCAACGGCGGAGGTGACCCTATTCTTCATCAACATCTCTCT
2453	OTU_2453	Cnidaria	Hydrozoa	NA	NA	NA	NA	78.27	Published	0	0	0	0	0	0	0	0	0	0	42	0	0	0	0	0	0	0	0	0	0	0	0	0	0	0	0	0	0	GAGATTAAATAATTTAAGTTTTTGATTAGTTCCACCTTCTTTTTTACTGCTAATTTTATCAGCTTTAGTCGATGTAGGTGCAGGTACTGGTTGAACTGTTTATCCTCCTTTATCTGGTATAGTCGCTCACCCTGGTGCATCTGTTGATTTAGCTATATTTAGTTTACATTTATCTGGTGCATCCTCTATAGCAGGTGCAATTAATTTTATGTCTACAATTTTTAATATGCGAGTAAAAGGCTTAACATTACACAGAATGCCTTTATTTATTTGATCACTTTTATTTACTGCTTTTCTTTTAGTTTTTACTTTACCTGTTTTAGCAGGTGCAATAACTATGCTTTTATGTGATAGAAATTTTAATACTACTTTTTTTGATCCTGTTGGTGGTGGAGACCCTGTTTTATATCAACATTTATTT
2454	OTU_2454	Rotifera	Monogononta	NA	NA	NA	NA	81.77	Published	0	0	0	0	0	0	0	0	0	45	0	0	0	0	0	0	0	0	0	0	0	0	0	0	0	0	0	0	0	ACGCATGAATAACCTTTCTTTTTGACTTTTGGTCCCTTCTTTTACTTTTCTTCTTCTTTCTTCTTTGTTAGATGCAGGGGTAGGTACAGGGTGGACTGTATATCCCCCTCTCTCTGATTCTAAATTTCATAGAGGAATTTCAGTAGATTTAGCTATTTTTAGGCTTCACCTAGCTGGTATTTCTTCTATTTTAGGTAGAATCAACTTTCTTACTACTATCCTGGTCTCTCGTATAACAGCAGTTTTTTCTTTATCTCGTCTTCCCTTATTTTTGTGATCCGTTGCTATTACAGCAGTTCTTTTAATTACTAGTTTACCTGTTTTAGCTGGTGCTATTACTATGCTTTTAACTGATCGAAATATTAACACCTCTTTTTTTGATCCAGCAGGAGGAGGTAATCCTGTTCTATACCAGCATTTATTT
2455	OTU_2455	Actinobacteria	Actinobacteria_incertae_sedis	NA	NA	NA	NA	78.59	Published	0	0	0	5	40	0	7	0	0	0	26	2	0	12	0	0	0	0	0	1	0	0	0	0	0	0	0	0	0	GCGGCTCAACATGCTGAGCTATTGGATGTACCTCTTCGGCGGGATCATCGTCGCATCCGGTTTCCTGACTCCCGGCGGAGCCGCTGACTTCGGCTGGTTTGCCTACACGCCGCTGTCTGATGCCATCAATTCACCGAGCGTGGGGGGTGACTTGTGGATCATGGGCCTCTGGCTCAGCGGTCTTGGCACCATTCTTGGCGCGGTGAACTTCCTGACCACGATCATTTGCATGCGTGCCCCCGGCATGACGATGTTCCGGATGCCGATCTTCACGTGGAACGCATTGGTCACCAGCCTGTTGGTGCTCATCATCTTCCCCATCTTTGCGGCCGCGCTTCTGGCCCTCGAGGCAGATCGCCAGTTTGGGGCGCACGTTTTCGATCCATCGCATGGTGGTCCAATCTTGTGGCAACACCTCTTC
2456	OTU_2456	Proteobacteria	Betaproteobacteria	NA	NA	NA	NA	79.7	Published	0	0	0	0	0	0	0	0	0	0	37	0	0	0	0	0	0	0	0	0	0	0	0	0	0	0	0	0	0	GCGATTGAACAACATCAGCTTCTGGCTGCTGGTGCCCGCCTTCGCGCTGATCTGCACCGGGCTTGCGATGGGCGAATCCGGCTCGGGCTGGACGCTGTATCCGCCGCTGTCGAACGCCACCTACGAAACCGGCATCGGCATGGATTTCACGCTGTTCGCTTTGCATCTGGCCGGCGCGTCGTCCTTGCTTGGGGCAATCAACTTCATCACGACCATCTTCAACATGCGCGCGCCGGGCATGACGCTGCACAAGATGCCGCTGTTCGTGTGGTCGATGCTGGTCACCGCCTTTCTGCTGTTGCTGGCGGTCCCGGTGCTCGCAGGGGCGATCACCATGCTGATCACCGACCGGAATTTCGGCACCAGCTTCTTTGATCCCGCTGGCGGCGGCGATCCGGTGCTGTTTCAGCACCTGTTC
2457	OTU_2457	Proteobacteria	Alphaproteobacteria	NA	NA	NA	NA	75.27	Published	0	0	0	0	0	0	0	15	0	0	0	0	0	0	0	0	1	0	42	0	0	0	0	0	0	0	0	0	0	GCGCCTCAACAACCTCTCATTTTGGCTCCTGGTCGCAGCTTTCGCGTTGTTCGGCGTATCCATGTTGATGGAAAGCGAGCCGAATATGTTGGGTCCGTCGGGAGGCTGGACGCTCTACCCGCCGCTTTCCACGACAGGTCAGCCTGGGCCGGCCATCGACTTCACGATACTGGCGCTGCACGTTGCCGGAGCCGCGTCGATTCTCGGTGCCATCAATATGATCACCACCATATTCAACATGCGCGCTCCCGGCATGAGCTTGTATAAAATGCCCCTTTTTGTGTGGTCGATGCTGGTGACGAGCTTTCTTGTGCTTCTCTCCCTCCCCGTGCTCGCCGGGGCGCTCACCATGCTTCTCACCGACCGCAATTTCGGCACGACATTCTTCACGGCTGCAGGCGGCGGTGATCCCATCCTTTATCAGCATCTGTTC
2458	OTU_2458	Ascomycota	Sordariomycetes	NA	NA	NA	NA	81.28	Published	0	0	0	0	0	0	0	0	0	0	0	0	0	0	0	0	0	0	0	0	0	0	0	0	34	0	0	0	0	AAGATTAAATAATATTAGTTTTTGATTACTTCCTCCTAGTTTAGTCTTATTCATATTTGCAAGCACAATTGAAAATGGAGCAGGAACAGGTTGAACTCTTTACCCTCCATTATCAGGGATACAGAGCCACAGTGGTCCAAGTGTGGATTTAGCTATATTCGCTCTTCACCTTGCTGGTATAAGTAGTTTACTAGGAGCAATGAATTTTATTACAACAATATTAAACATGAGAACTCCTGGAATAAGATTACACAAACTAGCTTTGTTTGGCTGAGCTGTATTAGTAACAGCAGTTTTACTACTATTGTCTCTACCTGTTTTAGCTGGTGCAATCACAATGATCTTAACAGACAGAAACTTTAACACGTCCTTCTTTGAAGTAGCAGGAGGCGGTGATCCCATATTATATCAACATCTGTTT
2459	OTU_2459	Actinobacteria	Actinobacteria_incertae_sedis	NA	NA	NA	NA	79.65	Published	0	0	0	0	0	0	0	0	0	0	0	0	0	0	0	0	0	0	0	0	0	0	0	42	0	0	0	0	0	TCGTCTGAATGCCTTCGCATTCTGGATGTACCTCTTCGGCTCTCTGATCGCCGTCTCCGGCTTCCTCACCCCTCAGGGTGCAGCCTCGTTCGGATGGACCGCGTACGCGCCTCTGAGCAATACGACGTTCACACCGGGAGCCGGCGGAAACCTCTGGGTTCTCGGCTTGGCTCTGCAGGGAATCGGAACGATCCTCGGATCGGTCAACTTCATCACCACCATCATCACGATGCGTGCCCCGGGTATGACCATGTTCCGTATGCCGATCTTCACCTGGAACACCCTGATCACCGGCATCCTCGTCCTCATGGCCTTCCAGCCTCTCGCCGCCGCTCTGCTTGTCTTGGGAGCTGACCGCGTATTGGGATCCCATGTCTTCAGCCCCGGCAACGGGGGACCGATTCTCTGGCAGCACTTATTC
2460	OTU_2460	Ochrophyta	Raphidophyceae	NA	NA	NA	NA	80	Private	0	0	0	0	0	0	0	0	0	0	0	0	0	0	0	0	0	0	0	14	0	0	0	0	28	0	0	0	0	ACGAATGAATAATATTTCCTTTTGGCTATTGCCACCGTCTTTAATTTTGTTGTTATCCTCAGCTTTAGTAGAAGCTGGCGCAGGAACTGGTTGAACCGTTTACCCACCCTTAAGCAGTGTTCAAGCGCATTCTGGACCGTCCGTTGACTTAGCTATTTTTAGTCTGCATTTATCAGGGGCAGCTTCTATTTTAGGGTCGATAAATTTTATTACCACTGTATTTAATATGAGAGCTCCAGGACTTTCAATGCATCGACTACCATTATACGTTTGATCCTTACTGGTAACTTCTTTTCTATTAGTGCTTTCGCTGCCGGTATTAGGCGGGGCTATTACTATGTTATTAACTGATCGTAATTTTAACACTACTTTTTTTGACCCTGCCGGAGGGGGGGATCCAGTACTTTATCAACATTTGTTC
2461	OTU_2461	Chordata	Mammalia	NA	NA	NA	NA	72.79	Private	0	0	43	0	0	0	0	0	0	0	20	0	0	0	0	0	0	0	21	0	0	0	0	0	4	0	0	0	0	AAGGCTTAATAATCTAAGTTTTTGGCTTTTGGTTCCTTCTCTTTTGTTGCTCGTGCTTTCTTCTTTGCTTGAGGTAGGCGCAGGTACCGGTTGGACGGTTTACCCGCCTCTAAGTTCCGTTCCAGCGCACAATGGTGCTGCTGTTGATCTTGCTATTTTTAGTTTGCACATTGCCGGTGCTTCTTCTATTGCCGGTGCCATTAACTTTATTGTTACCATTATAAACATGCGAGGTAAAAAGCTTACCTACGTACGCATGCCGTTGTTTGTATGGTCTATTTTTGTTACTGCATTTTTGCTCCTTCTTTCTCTACCGGTTTTGGCTGGCGGCATTACTATGCTTTTGACAGATAGGAATTTTAACACTAGCTTTTTTGATCCAATTGGCGGCGGAGATCCTATTCTTTACCAACATCTTTTT
2462	OTU_2462	Heterokontophyta	Oomycota	NA	NA	NA	NA	75.3	Published	0	0	29	1	0	0	0	18	0	0	0	0	57	0	0	0	0	0	0	0	0	9	0	0	0	0	0	0	0	AAGAGTGAATAATTTTAGTTTCTGGTTATTGCCAATGTCTTTGATGTTACTTTTTTGTTCATCATGGATAGAAGGAGGTGCTGGTACTGGTTGGACTTTTTATCCACCTTTATCTTCAGGTGTATATCACAGTGGACCTGCTGTAGATTATGCAATTTTTAGTTTGCATTTAGCAGGTGTATCAAGTATCGGAGGTGCTATCAATTTTTTAACCACAATTATTAATATGCGTTTACCTCACATGTTTTTCATGCGTATGCCTTTATTTGTTTGGACTGTATTTGTTACAGCTATTCTTTTATTGTTATCTTTACCTGTATTAGCTGGAGCAATCACAATGTTATTAACAGATAGAAATTTCAATACAACATTTTTCAATCCACAAGGAGGTGGAGATCCAATTCTTTACCAACATTTATTT
2463	OTU_2463	Ascomycota	Leotiomycetes	Synchaetomella	NA	NA	NA	86.57	Private	0	0	0	0	0	0	0	0	0	0	35	0	0	0	0	0	0	0	0	0	0	0	0	0	0	0	0	0	0	TAGATTAAATAATATAAGTTTTTGATTACTAATACCAAGTTTATTATTATTTGTTTTTGCTAGTTTAATAGAAAATGGTGCAGGTACAGGTTGAACTCTTTATCCCCCTTTATCTGGTTTACAGAGTCACAGTGGACCTAGTGTAGATCTAGCAATTTTTGCTTTACATTTATCAGGTGTAAGTAGTTTATTAGGAGCTATGAATTTTATAACTACTATATTAAATATGAGAAGTCCAGGTATAAGATTACATAAATTAGCTTTATTTGGATGAGCAGTAGTTATAACTGCTGTTTTATTACTGCTATCTCTTCCAGTATTAGCTGGAGCAATAACTATGGTATTAACAGATAGAAATTTCAATACTTCATTCTTTGAAGTAGCAGGAGGTGGTGATCCTATATTATACCAACACCTTTTC
2464	OTU_2464	Proteobacteria	Alphaproteobacteria	NA	NA	NA	NA	83.18	Published	0	0	0	0	0	0	0	0	0	0	33	0	0	0	0	0	0	0	0	0	0	0	0	0	0	0	5	0	0	GCGTATGAACAACTTGTCGTTCTGGATGTATGTGGCTGGTACCTCGCTGGCGGTGGCTTCGGTCGTTAGCCCCGGTGGCAATGACCAGCTGGGTTCGGGTGTGGGCTGGGTTCTGTATCCGCCCCTGTCCACCAATGAAGCGGGCTATTCGATGGACCTTGCGATTTTCGCGGTCCACCTGTCGGGTGCTTCGTCGATCCTTGGCGCGATCAACATGATCACCACCTTCCTGAACATGCGCGCACCGGGCATGACCCTGCACAAGGTTCCCCTGTTTGCATGGTCGATCTTTGTCACCGCGTGGCTGGTTCTACTGTCTCTGCCCGTTCTGGCAGGCGCAATCACCATGCTGCTGACAGACCGCAATTTCGGCACTACATTCTTCCAACCATCTGGTGGCGGCGATCCGATCCTGTATCAGCACATCTTG
2465	OTU_2465	Amoebozoa	Discosea	NA	NA	NA	NA	76.89	Private	0	0	0	0	0	0	0	0	0	0	0	0	0	0	0	0	0	0	0	0	0	0	0	0	0	0	25	0	0	TAGATTAAATAATTTGAGTTTTTGATTACTTCCTCCTAGTTTTTTATTACTATTACTTTCTTCTTTTGTAGAGGTAGGTGCCGGTACTGGGTGAACAGTGTACCCTCCTTTATCTAGCATAGAAGCTCACAGTGGTGGTGCCGTGGATTTAGCTATTTTTAGTTTGCATTTAGCAGGTGTATCCTCTTTATTAGGAGCTATAAATTTCATAGTAACAGTAGTTAACATGAAGGTACCAGGAATGCGCATGTATCATATACCATTGTTAGTATGGGCATTATGGATAACTGCTTTTTTACTATTATTATCTTTACCAGTATTAGCGGCAGCTATTACTATGTTGCTTACAGATAGAAATTTAAATACTAGTTTCTTCGATCCTAGCGCAGGTGGAGATCCTATATTATATCAACATTTATTT
2466	OTU_2466	Ascomycota	Eurotiomycetes	NA	NA	NA	NA	82.97	Published	0	39	0	0	0	0	0	0	0	0	0	0	0	0	0	38	0	0	0	0	0	1	0	0	0	0	0	0	0	AAGACTTAATAATATATCATTTTGATTATTACCACCTAGTTTAATACTATTTTTATTTGCAAGTACTATTGAAAATGGAGCGGGTACAGGATGAACTCTTTATCCACCTTTATCAAGTATACAATCACATAGTGGTCCAAGTGTAGATTTAGCTATATTTGGTTTACACTTATCAGGAGTAAGTAGTTTACTAGGAGCAATGAATTTTATTACTACCATACTAAACATGAGAAGTCCAGGAATAAGATTACATAAATTGGCATTATTTGGATGGGCAGTTATTATAACTGCTGTATTACTTTTATTATCGTTACCTGTTTTAGCTGGAGCTATAACAATGGTATTAACTGACAGGAATTTTAATACATCTTTCTTTGAAGCAGCTGGAGGAGGTGATCCTATATTATACCAGCACCTTTTC
2467	OTU_2467	Cryptophycophyta	Cryptophyceae	NA	NA	NA	NA	83.69	Published	0	0	0	0	0	0	24	0	0	0	0	0	0	0	0	0	0	0	0	0	0	7	0	0	0	0	0	0	0	TAGAATGAATAATGTAAGTTTTTGGTTACTTCCACCTGCTTTAATTTTGTTATTATGTTCTACTTTAGTAGAAGTAGGTGTAGGTACAGGTTGGACTGTTTACCCTCCTTTAAGTAGTATCTCAGGACATCCTGGCGGGGCTGTAGACTTAGGTATTTTTAGTTTACACGTTGCTGGTGCCTCTAGTATATTAGGTTCAATTAATTTTATTACTACTATTTTTAATATGAGAGCTCCAGGTATGACTATGCATAGAATACCTTTGTTTGCTTGGTCTATGCTCATAACTGCTTTTTTACTTTTGTTATCTTTACCTGTATTTGCAGGAGCTATCACTATGCTTTTAACAGATAGAAATTTTAATACTAGTTTTTTTGAAGCTGCTGGTGGGGGTGATCCTATTTTATACCAACATCTGTTT
2468	OTU_2468	Haptophyta	Prymnesiophyceae	NA	NA	NA	NA	73.38	Published	0	0	37	0	0	0	0	0	0	0	0	0	0	0	0	0	0	0	0	0	0	0	0	0	0	0	0	0	0	AAGACTTAACAATATAAGCTTTTGGTTGGTACCTATGGCTTTCATTTTATTACTTGCTTCGGCTTTAGTTGATGGAGGAGCTGGAACTGGATGGACAGTTTATCCGCCTCTGAGTAATGGTGTCTTCCATGCAGGAAAAGCAGTAGATTTGGCCATATTTAGCTTACATATTGCTGGTATTTCTTCGGTATTAGGTTCGATCAACATTATTGTAACTATATTTAATATGCGTGCTCCAGGCATGACTTTGCATAAAATGCCATTATTTGTTTGGTCGATATTGGTAACTACATTTTTATTGGTATTGGTGATTCCAGTTTTGGCAGGTGCTATTACTATGTTATTAACTGATCGAAATTTTGGTTCTAGCTTTTTTGATCCTGCAGGTGGCGGTGATCCAATATTATTTCAGCATTTATTC
2470	OTU_2470	Haptophyta	Prymnesiophyceae	NA	NA	NA	NA	73.38	Published	0	0	0	0	0	0	0	40	0	0	2	0	0	0	0	0	0	0	0	0	0	0	0	0	0	0	0	0	0	AAGACTGTCGGCCTACGGCTAGTGATGTTATCTGTTTGGCGGCACCATCCTGATTGCGGCGCTGGCTTTCGGCGTGGCGCCCGATGGTGGCTGGTTCATGTACACGCCGCTATCCTCCAAAGCCTACACGCCTGGCATCAACGCCGATGTCTGGCTGCTGGGCATCACCTTCGTCGAAATCTCCGCGGTGGCAGCAGCAATCGAGATCACTGTCTCGATCCTCAAGCTGCGCGCGCCAGGCATGCGTCTTGACCGAATGCCTTTGTTTGCCTGGTATCTGCTCATCACGGCCCTAATGATGATCGTGGCATTTCCTCCGCTGATCCTGGGGTCGATCCTGCTGGAAGTGGAACGCGCGTTCGACTGGCCGTTTTTCGACGCTGGCCGTGGCGGCAGCCCACTCTTGTGGCAGCATCTTTTC
2471	OTU_2471	Nematoda	Secernentea	NA	NA	NA	NA	77.7	Published	0	0	0	0	0	0	0	0	0	29	32	0	0	0	0	0	0	0	0	0	0	0	0	0	19	0	2	3	0	CGATTGAACAATCTTAGCTTCTGACTGCTTCCCCCGTCTTTAGCCCTACTTCTGCTATCATCTTTTGTCGAAGTCGGTGTAGGAACTGGATGAACTGTTTATCCCCCGCTAAGTGGCATTGAAGCTCACTCTGGCCCCGCTGTTGATTTCGGTATTTTTAGTCTTCACTTAGCAGGTATGTCTTCCCTTCTAGGTGCGATTAACTTTATTGTTACGATTTTCAATATGCGTGCACAAGGTATGACGCTGCATACCATGCCTCTGTTTGTTTGAGCAATTCTGATCACTGCCTTCCTACTTCTTCTTTCGTTACCAGTACTTGCAGGCGCGATTACAATGCTCTTAATGGATCGTAACTTCAAAACTGTTTTCTTCAACCCGACAGGAGGCGGAGACCCCGTTCTCTATCAACACCTATTC
2472	OTU_2472	Ascomycota	Sordariomycetes	Hypocreales	NA	NA	NA	86.15	Published	0	0	0	0	0	0	0	0	0	7	0	0	0	0	0	0	0	0	0	14	0	8	0	0	0	0	0	0	0	TAGATTAAATAATATAAGTTTCTGGTTACTTATACCGAGTTTACTATTATTTTTATTCGCAGGTATGATAGAAAATGGAGCAGGTACAGGTTGAACACTATACCCTCCTTTATCTGGACTTCAAAGTCACAGTGGACCAAGTGTTGATTTAGCTATTTTTGCTCTACATCTTTCAGGAGTAAGTAGTTTACTAGGTGCAATGAATTTTATAACAACTATATTAAATATGAGAAGTCCAGGTATAAGATTACATAAATTAGCTTTATTTGGTTGAGCCGTTGTTATAACAGCTGTTTTATTATTATTATCTTTACCTGTTTTAGCTGGTGCTATAACTATGGTTTTAACAGATAGAAATTTCAATACATCATTCTTTGAAGTAGCTGGAGGAGGAGATCCTATATTATACCAACATCTTTTC
2473	OTU_2473	Arthropoda	Insecta	NA	NA	NA	NA	79.42	Published	0	0	0	0	0	0	0	0	0	0	0	0	0	9	0	0	0	0	0	5	0	0	0	0	12	0	0	0	0	TAGATTAAATAATATTAGTTTTTGGTTATTACCACCTTCTTTTCTTTTATTATTAACATCTTCTTTAGTAGAAGGAGGTGTTGGTACAGTTGGACTGTTTATCCTCCTTTAGCCTCTAATTTAGGTCATTCAGGCGCAGCTGTTGATTTAGCTATATTTAGCTTACATTTAGCTGGTATTTCTTCACTTTAGGTGCTATTAATTTTATTGTTACTATTATTATATGCGTGCACTTAATGTTACATGGTTTCGTTTACCTTTATTTGTATGGTCCGTTTTTATTACAGCTTTCTTTTGTTATTATCTTTACCAGTTTTAGCAGGTGCTATTACAATGTTATTAACTGATCGTAATTTTAATACAACTTTTTTTGATCCTGCTAGTGGAGGGGATCCTGTTTTATATCAACATCTTTTT
2474	OTU_2474	Proteobacteria	Betaproteobacteria	Burkholderiales	NA	NA	NA	89.14	Published	0	0	10	10	37	0	3	0	0	8	8	0	1	15	0	0	0	2	14	4	0	2	0	0	0	0	4	4	0	GCATGAACAATTTCAGTTTCTGGCTGATGATTCCTGCTGCGCTGATGTTGGTGGGCTCGTTTTTCATGCCTGGTGGTGCACCCGCTGCCGGCTGGACGCTGTATGCGCCATTGACCCTGCAGATGGGCCCCTCCATGGATGCAGGTATTTTTGCCATGCACATTCTGGGTGCGTCTTCCATCATGGGTTCGATCAATATCATTGTGACCATTCTGAACATGCGCGCTCCCGGCATGACGCTGATGAAGATGCCCATGTTCACCTGGACCTGGCTGATCACTGCCTACCTGCTGATTGCCGTTATGCCCGTGCTGGCTGGCGCCATCACCATGACGCTGACTGATCGCCATTTCGGCACCAGTTTCTTCAACCCTGCGGGTGGCGGTGACCCGGTGATGTACCAGCATATTTTC
2475	OTU_2475	Bacillariophyta	Mediophyceae	Thalassiosirales	NA	NA	NA	87.53	Published	0	0	15	0	0	0	0	0	0	0	0	0	0	18	0	0	0	0	0	0	0	3	0	0	0	0	0	0	0	AAGAATGAATAACATTAGTTTTTGATTATTACCTCCTTCATTACTATTATTATTTGCATCAATGTTAACTGAAGCTGGTGTTGGTACAGGTTGAACTGTATATCCACCGCTATCAAGTGCAACTGCACATTCTGGAGGTTCTGTAGATTTAGCTATTTTTAGTTTACATTTATCTGGTGCGTCTTCTATTTTAGGTGCTATTAATTTTATTTGTACAATTTTTAATATGCGAGTAAAAAGTTTATCTTTTCATAATTTACCATTATTTGTGTGAGCTGTTTTAATTACTGCGGTTTTGTTATTATTATCATTACCCGTACTAGCAGGAGCAATCACAATGCTATTAACAGATAGAAATTTTAATACTACTTTTTTTGATCCTGCTGGAGGAGGTGATCCTGTTTTATTTCAACACCTTTTT
2476	OTU_2476	Arthropoda	Arachnida	NA	NA	NA	NA	74.82	Published	0	0	0	22	0	0	0	0	0	0	0	0	0	0	0	0	2	0	0	8	0	5	0	0	0	0	0	1	0	ACGTTTAAACAATTTTAGTTTTTGGTTAATGCCTGTTTCTTTTGTTTTGCTTCTTTTATCAGCTTTACTAGGTTTAGGTGCCGGTACTGGCTGAACTGTTTATCCACCGTTGGCCAACATGACTTACCAATCAGGTCCATCAGTTGATTTAGCTATTTTTAGTTTGCATATTGCTGGTGCTTCTTCTATTGCCGGTTCTATAAATTACATTACAACTGTTTTTAATATGCGCCCAGGTGGTATGCCGATGCATCGTTTACCTTTATTTTGTTGGGGTGTAATGGTTACAGCTTTTTTATTAATTTTTTCTTTGCCTGTTTTTGCTGGTGGTATTACGATGCTTTTAACTGATCGTCATTTTAATACTTCTTTTTTTTTGCCTGTTGGTGGTGGTGATCCTATTTTGTATCAACATTTATTT
2477	OTU_2477	Proteobacteria	Alphaproteobacteria	NA	NA	NA	NA	82	Published	0	0	0	20	0	0	13	0	0	4	0	0	0	0	0	0	0	0	0	0	3	0	0	0	0	0	0	0	0	GCGCATGAACAATATTTCGTTCTGGTTGCTCATTCCAGCTGTTGGACTGTTGCTGATTTCCATGTTTGTAGAAGGCCCGTCAGGCCTGCACGGCGTGGGTGGTGGCTGGACCATTTACCCGCCGCTTTCCACCACGGGCCAGCCCGGCCCTGCCATGGACTTTGCGATTTTGTCGCTTCACCTTGCAGGTGCCTCGTCGATCCTCGGTGCCATCAACTTCATCACCACGATCTTCAACATGCGTGCCCCCGGCATGACGCTGCACAAGATGCCGCTCTTCGTCTGGTCCGTGCTGGTCACCGTGTTCCTGCTGCTGTTGTCACTGCCGGTTCTGGCAGGTGGCATCACCATGCTGCTGACCGACCGCAACTTCGGCACCTCGTTCTTTGATGTTGCATCAGGAGGCGATCCGATCCTGTTCCAGCATTTGTTC
2478	OTU_2478	Ascomycota	Leotiomycetes	NA	NA	NA	NA	83.93	Published	0	0	0	2	0	0	0	0	0	0	0	0	0	0	0	0	0	61	5	0	0	0	0	0	0	0	0	0	0	TAGATTAAACAACATAAGTTACTGATTATTAATCCCTAGTTTAGTATTATTTTTATTTGCTAGTGGTATAGAAAATGGAGCAGGAACAGGTTGAACAATGTATCCTCCTCTATCCGGAGTGCAAAGTCACAGTGGACCTAGTGTTGATCTTGCTATATTTGCTTTACATCTAGCTGGGGTAAGTAGTCTATTAGGTGCTATGAACTTTATAACAACTATATTAAACATGAGAAGCCCTGGTATAAGACTACATAAATTGGCCTTATTCGGGTGAGCAGTTGTCGTTACTGCTGTTTTATTGTTATTATCTTTACCAGTGTTAGCTGGAGCAATAACAATGATATTAACTGACAGGAATTTTAATACATCATTTTTTGAGGCAGCAGGAGGAGGAGACCCATTACTATACCAACATCTTTTC
2479	OTU_2479	Ascomycota	Leotiomycetes	NA	NA	NA	NA	83.93	Published	0	0	0	0	0	0	0	0	0	2	0	0	2	0	0	0	0	0	0	0	0	0	0	40	0	0	0	0	0	GCGTCTAAACGCGATTGCGTACTGGTTTTATTTCTTCGGTTCATTCGTTGCGGTTGCAGGTTTCTTCACTCCGCAGGGTGCAGCTAGCTTTGGTTGGTTCGCGTACGCTCCGCTTTCTAATACAACATTCTCGCCAGGGCTTGGGGGTGACCTGTGGGTCTTTGGTCTTGCCTTGAGCGGTTTTGGAACAATCATGGGTGGCGTTAACTTCATTACCACCGTGCTGACAATGAGAGCGCCGGGCATGACAATGTTCCGTCTGCCAATTTTCACCTGGAACACTCTGGTCACATCAATTTTGGTGATTATGTGTTTCCCTCCATTTGCGGCAGCTCTATTTGCTCTTGGAGCAGACCGTCGTTTTGAAGCACACATCTTTGACCCAGCAAATGGTGGCCCAATGCTTTGGCAGCACCTATTC
2480	OTU_2480	Arthropoda	Insecta	NA	NA	NA	NA	74.28	Published	0	0	0	0	0	0	23	0	0	21	0	0	18	0	0	0	1	0	0	5	0	0	0	0	0	0	0	0	0	ACGACTTAATAGCTTATCGTTTTGATTACTTCCTCCATCGTTGATTCTACTTCTTATTTCAAGTTTTGTTGAGCCGGGTGCGGGGACGGGGTGAACGGTCTACCCGCCCTTAAGTGGCGCGATTGCCCACGCTGGGCCTTCAGTTGATTTAGCGATTTTTAGCTTGCATTTAGCAGGGGCTTCGTCTATTATGGGCGCTATTAATTTTATTACAACCATTATTAATATGCGTAACGCTTCATGTAAATTTCAAAATATGCCTTTATTCGTATGGGCGGTTTTCATTACTGCTTTTTTACTATTGTTGTCTATACCCGTATTAGCCGGTGCTATTACCATGTTGCTGACGGATCGTAATTTAAATTCTTCATTTTTTGACGCAGAAGGGGGAGGGGATCCCTTATTGTATCAACATTTGTTT
2481	OTU_2481	Proteobacteria	Alphaproteobacteria	Rhizobiales	NA	NA	NA	87.35	Published	0	0	14	0	15	0	1	0	0	0	0	0	0	0	0	2	0	0	0	0	0	0	0	0	0	0	0	0	0	GCGCATGAACAATATTTCGTTCTGGCTGCTGCCACCGGCCATCGGCCTGTTGCTGATCTCGATGTTCGTCGAAGGTCCAGCCGGTGCCCATGGTGTTGGCGGCGGCTGGACCATCTATCCGCCGCTGTCGACCACCGGCCAGCCCGGCCCGGCGATGGATTTCGCCATCCTGGCCCTGCATCTTGCCGGTGCCTCATCGATCCTCGGCGCCATCAACTTCATTACCACCATCTTCAACATGCGCGCGCCTGGCATGACGCTGCATAAAATGCCGCTGTTCGTCTGGTCGATTCTGGTCACCGTCTTCCTGCTGCTGCTGTCGCTGCCGGTCTTGGCGGGTGCCATCACCATGCTGCTGACCGACCGCAATTTCGGCACCTCATTCTTCGTGCCCTCGGCCGGTGGCGATCCCATTCTGTTCCAGCATCTGTTC
2482	OTU_2482	Actinobacteria	Actinobacteria_incertae_sedis	Actinomycetales	NA	NA	NA	89.32	Published	0	11	25	0	0	0	0	0	0	0	1	0	31	0	0	0	0	0	0	0	0	0	0	0	0	0	0	0	0	GCGCATGAACAACATCTCATTCTGGCTGCTGGTCCCCGCTTTCTCGCTGCTGCTGGCCTCGCCGTTCTTCGGGGGCGCGGGTAACGGCTGGACGCTCTACGCACCGCTCTCCACCTATGGCGAGCCGGGGCCGTCGACCGACATGGCGATCCTGTCGCTGCATCTGGCCGGCGCATCCTCGATCCTGGGCGCGATCAACTTCATCACCACGATCTTCAACATGCGCGCACCGGGCATGACGCTGCACAAGATGCCGCTGTTCGTATGGTCGGTGCTGGTCACCGCCTTCCTGCTGCTGCTGGCGCTGCCGGTGCTGGCCGCGGCGATCACCATGCTGCTGACCGATCGCAACTTCGGCACGACCTTCTTCGATCCTTCGGGCGGTGGTGATCCGATCCTGTACCAGCATCTGTTC
2483	OTU_2483	Arthropoda	Arachnida	NA	NA	NA	NA	83.69	Private	0	0	0	0	0	0	0	1	0	2	32	0	0	0	0	0	0	0	0	0	0	0	0	0	0	0	0	0	0	ACGATTAAATAATTTAAGTTTTTGATTGCTGCCTGGATCGTTATTATTATTAATTATGTCAAGTCTTTTTGAAGTTGGTGCTGGAACTGGTTGAACAGTATACCCACCTTTAAGTAGCATTGAAGCGCATTCTGGTCCATCAGTGGATTTAGCAATTTTTAGTCTCCATTTATCTGGTGCATCTTCAATTGCAGGAGCCATCAATTTTATTGTGACCATTGTCAATATGAGAGCACATGGTATGGAATTTTACCAATTACCTTTATTTGTTTGAGCTGTATTTGTCACTGCAATTTTATTACTTTTATCTTTACCTGTTTTAGCAGGTGCAATCACCATGTTGTTATTTGATAGAAATTTAGGAACTGTATTTTTTAATGCAGCTGGAGGTGGTGATCCTGTTTTATATCAACATTTATTT
2484	OTU_2484	Proteobacteria	Betaproteobacteria	NA	NA	NA	NA	84.34	Private	27	0	0	0	21	0	2	0	0	0	0	1	0	3	0	0	1	0	0	12	0	3	0	5	9	0	1	3	0	GCGCATGAACAACTGGAGCTTCTGGCTGCTGCCGCCGGCTGCGATCCTGCTGATGTCCTCGTTCCTGATGCCCGGCGGCGCCGCCGGCGTGGGCTGGACCATGTATGCGCCGCTGACCGCGCAGATGGGCCCCGGCATGGACACCACGATTTTCGCCGTGCACCTGCTCGGCATGAGCTCCATCATGGGCTCGATCAACATCATCACCACCATCCTCAACATGCGTGCCCCCGGCATGACCATGATGAAGATGCCGATGTTCGTGTGGACCTGGCTGATCACCGCATACCTGCTGATCGCCGTGATGCCGGTGCTCGCGGGCGCGGTCACCATGACGCTGACGGACCGCCATTTCGGCACCTCCTTCTTCAATGCTGCAGGCGGCGGAGACCCGGTGCTGTACCAGCACATTTTC
2485	OTU_2485	Ascomycota	Eurotiomycetes	Onygenales	NA	NA	NA	87.05	Published	1	0	0	30	0	0	0	0	0	0	0	0	0	0	0	0	0	0	0	0	0	0	0	0	0	0	0	0	0	TAGATTAAATAATATTAGTTTTTGATTATTACCTCCTAGTTTAATACTATTTTTATTTGCAAGTTGTATAGAAAATGGAGCAGGTACAGGATGAACTCTTTATCCTCCATTGTCAGGTATACAAAGTCATAGTGGACCAAGTGTAGATTTAGCTATATTTGCTTTACATTTATCAGGTATAAGTAGTTTATTAGGAGCTATGAATTTTATTACTACAATATTAAATATGAGAAGTCCAGGAATAAAACTACATAAATTAGCTTTATTTGGTTGAGCTGTTGTAGTAACAGCTGTATTATTATTATTATCATTACCTGTGCTAGCCGGTGCAATTACAATGGTATTGACAGACAGAAATTTTAATACTTCATTTTTTGAAACAGCTGGAGGTGGTGATCCTATTCTTTACCAACATCTTTTC
2486	OTU_2486	Bryophyta	Bryopsida	NA	NA	NA	NA	79.38	Private	0	11	0	0	0	0	0	0	0	0	0	0	0	0	0	0	0	0	0	0	0	0	0	0	24	0	0	0	0	ACGCTTAAACAACATTAGTTTTTGGTTGTTACCACCGTCTTTGTTATTACTTTTAAGTTCTAGTCTGGTAGAGGTAGGAGCTGGTACTGGATGGACGGTTTATCCGCCATTAAGTAGTATCCAAAGTCACTCTGGCGGTTCAGTGGATCTAGCTATTTTTAGTTTACACTTATCAGGTATAAGTAGTATACTAGGAGCTATAAACTTTATAACTACTATTTTCAATATGCGTGGCCCAGGTATGACAATGCATCGTCTACCTTTGTTTGTATGGTCAGTATTAATCACAGCATTCCTGTTACTGCTATCACTCCCTGTTTTGGCCGGTGGTATTACAATGTTGTTAACGGATCGAAACTTTAATACTACATTCTTTGATCCTGCAGGTGGAGGAGACCCAATCTTATTCCAACACTTGTTT
2487	OTU_2487	Mollusca	Gastropoda	NA	NA	NA	NA	81.56	Published	0	0	0	0	0	0	2	0	0	0	30	0	0	0	0	0	0	0	0	0	0	0	0	0	0	0	0	0	0	ACGTATGAATAATATTAGTTTTTGGTTGTTGCCTCCATCTTTTATTTTACTTTTAGTTTCTGCTTTGGTTGAAGTAGGTGCTGGGACTGGTTGGACTGTGTATCCGCCACTTGCCGGTATTCAAGCGCATTCTGGTGCGTCTGTTGATTTAGCAATTTTTAGTTTGCATTTAGCCGGTGTTTCTTCTTTATTAGGTTCTATTAACATCATAACAACCATTTTAAATATGCGTGTTCCAGGTATGTTTTTACATAATATGCCGTTGTTCGTTTGGGCCGTTTTAATTACTACTATTTTATTATTACTATCTTTACCAGTTTTAGCTGGTGGTATTACTATGCTTTTAACCGATCGTAATTTTAATACAACATTTTTTGATCCAGCTGGTGGTGGAGATCCTATCTTATATCAACATTTATTT
2488	OTU_2488	Streptophyta	Charophyceae	NA	NA	NA	NA	80.34	Published	0	15	0	11	0	0	5	0	0	0	34	0	7	9	0	0	0	0	0	0	0	0	0	0	0	0	0	0	0	ACGTTTAAACAATATAAGTTTTTGGTTATTGCCACCTTCTTTATTTTTACTTTTAAGTTCTGCTTTAGTCGAAGTAGGAGCAGGTACTGGATGGACGGTATATCCGCCATTAAGTAGTATTGCAAGTCACTCAGGTGGAGCCGTAGATTTAGCGATATTTAGCTTGCATCTGTCTGGTATTAGTAGTATTTTAGGTGCAATTAATTTTATAACTACAATATTTAATATGCGTGGTCCAGGAATGACAATGCATAGACTACCTCTTTTTGTTTGGTCAGTATTAATTACAGCTTTTTTACTTCTTTTAGCACTTCCTGTTCTTGCAGGTGGTATTACAATGTTGTTAACTGATCGAAACTTTAATACGACTTTTTTTGATCCAGCAGGTGGAGGGGATCCCATTTTATTTCAACATCTTTTT
2489	OTU_2489	Proteobacteria	Alphaproteobacteria	NA	NA	NA	NA	75.18	Published	0	0	0	6	0	0	10	0	0	24	0	0	0	8	0	37	2	0	0	0	1	6	0	0	0	0	1	0	0	GCGCATGAACAATGTCAGCTTTTGGCTAACCTTCGTTGCGTTCATCATGTTGCTGGGCAGTTCGTTTATGCCAGGTGGCACGGGTATGGGCGCTGGCACGGGTTGGACGGTTTACGCTCCACTTTCGACCAGCGGTTCGCCAGGGCCAGCAGTGGACATGGCGATCTTCTCGCTTCACCTTGCTGGCGCCGCGTCGATTTTGGGCGCCGTGAACTTCATAGCGACCATCCTCAACATGCGCGCGCCAGGGATGACCCTGCACAAAATGCCATTGTTTGTTTGGTCGGTTTTGGTCACGGCATTCTTGCTCCTTCTGGCCTTGCCAGTGTTGGCAGCGGCCATCACGATGTTGCTTGTCGATCGTAACTTTGGCGGTGCGTTCTTTGACGCAGCAGCAGGCGGCGACCCCGTTTTGTATCAGCATTTGTTC
2490	OTU_2490	Chlorophyta	Trebouxiophyceae	NA	NA	NA	NA	81.34	Private	0	0	11	0	0	0	0	28	0	0	0	0	3	1	0	0	0	0	0	0	0	0	0	0	0	0	0	0	0	TAGAATGAATAATATTAGTTTTTGGTTATTACCACCATCATTAACTTTATTATTAAGTTCAGCTGCTGTAGAAGTAGGTGCAGGTACTGGTTGAACGGTGTATCCGCCTTTAAGCTCTATAGAGGCGCATTCAGGTGCTTCTGTTGATTTAGCAATATTTAGTTTACATATTGCAGGAGCTTCTTCGATACTAGGTGCTATAAATTTTATTACTACAATAATTAATATGCGTACACCTAAATTAACTATGCATAAATTGCCATTGTTTGTTTGAACTATTTTTGTTACTGCAATCTTATTGTTATTATCTTTACCAGTGTTAGCTGCAGCTATAACAATGTTATTAACTGATAGGAATTTTAATACAACTTTTTTTGATCCTGCAGGTGGAGGAGATCCAATACTTTATCAACATTTATTT
2491	OTU_2491	Proteobacteria	Gammaproteobacteria	NA	NA	NA	NA	75.06	Published	0	11	8	0	6	0	0	19	0	1	3	0	0	0	0	2	0	0	0	0	0	0	0	0	11	0	0	0	0	ACGTATGAACAACATGAGTTTCTGGATGTTGGTAGCGGGAATTGTCCTACTATCCAGCACCCTATTCATGGAAGGCGGCGCACCGGCGGCGGGCTGGACTATGTACCCACCCCTGGTTTTACAGACCGGCAAAGCACTGCCCTTTGCGATTTTCTCTGTGCATTTGTTGGGGATTTCTTCCATCCTGGGCGCAATCAACATTATCGCCACCATCTTTAATATGCGCGCCCCCGGCATGACCTTAATGCGGATGCCGATGTTTGTGTGGACTTGGGTTATCACCGCATTCTTGCTGATTGCCGTAATGCCAGTGTTTGCGGGTGCAGTCACCATGCTGTTGACTGACAGGTTCTTTGAAACCAGCTTCTTTGATGCCGCTGGTGGTGGCGACCCAGTCCTGTACCAACATATATTC
2493	OTU_2493	Ascomycota	Eurotiomycetes	Onygenales	NA	NA	NA	86.81	Published	0	0	0	0	0	0	6	0	0	0	37	0	0	0	0	0	0	0	0	0	0	0	0	0	0	0	0	0	0	TAGATTAAATAACATAAGTTTCTGATTATTACCACCTAGTTTAATATTATTTGTATTTGCTAGTGTAATTGAAAATGGAGCAGGTACAGGTTGAACTCTTTATCCTCCTTTATCAGGAATACAAAGTCATAGTGGACCTAGTGTAGATTTAGCTATATTCGCTTTACATTTATCAGGAATAAGTTCATTGTTAGGAGCGATGAATTTTATTACAACAATATTAAATATGAGAAGTCCTGGAATAAGATTACATAAATTAGCTTTATTTGGATGAGCTGTATTAGTTACAGCAGTATTATTATTATTATCTTTACCTGTTTTAGCTGGTGCTATTACAATGGTGTTAACAGATAGAAACTTTAATACATCATTCTTTGAAACAGCTGGAGGAGGAGATCCTATCTTATACCAACATCTTTTC
2494	OTU_2494	Rhodophyta	Florideophyceae	NA	NA	NA	NA	72.02	Private	0	0	0	0	0	0	0	0	0	0	0	2	0	0	0	0	0	0	0	0	0	0	0	0	33	0	0	0	0	GAGACTAAATAACATAAGTTTTTGATTACTTCCTCCGTCTTTAATTTTGTTACTTGTTTCTACTATCTTAGAATTTGGAGCGGGTACAGGCTGAACTATTTATCCCCCTCTGAGTTCATCCGCTGCGCACTCAGGTCGTAATGTAGATTTATTAATATTTTCATTGCATATCTCAGGGTTTAGTTCTTTATTTGGTGCTATCAATTTTATCGTGACAATTTTAAACATGCAAGCCGTCAATTTAAAAGCCGTATATAATTCATTATTTATTTGAGCACTGTTTTTAACAGCTTGATTGTTGTTATTATCTCTTCCAGTACTGGCGGGGGTGTTAACGATGTTGTTATTTGATAGAAATTTTTCAACCCACTTTTTTAATCCAACTTCAGGAGGAGATCCTGTGTTATACCAGCACTTATTT
2496	OTU_2496	Heterokontophyta	Oomycota	Pythiales	Pythiaceae	NA	NA	92.57	Published	0	1	0	0	56	0	0	0	0	0	0	0	0	0	0	0	0	0	0	0	0	0	0	0	0	0	0	0	0	CGAATGAATAATATTAGTTTTTGGCTATTACCTCCATCATTATTATTACTAGTATCTTCAGCTATTGTTGAATCAGGTGCTGGTACAGGTTGGACTGTATATCCCCCATTATCTAGTGTACAAGCACATTCCGGTCCTTCTGTAGATTTAGCTATTTTTAGTTTACACTTATCAGGTATTTCGTCTCTGTTAGGTGCTATTAATTTTTTATCAACAATTTATAATATGAGAGCTCCTGGTTTAAGTTTTCACAGATTACCTTTATTCGTATGGTCTGTTTTTATAACCGCTTTTTTATTATTATTAACATTACCTGTTTTAGCAGGTGCTATTACCATGCTATTAACTGATAGAAATCTAAATACATCTTTTTACGATCCTTCAGGAGGAGGTGATCCTGTTTTATATCAACATTTATTT
2497	OTU_2497	Echinodermata	Crinoidea	NA	NA	NA	NA	76.7	Published	0	0	0	0	42	0	0	0	0	0	0	0	0	0	0	0	0	0	0	0	0	5	0	0	0	0	0	0	0	TCGTCTTAATAATATTAGTTTTTGGCTTTTACCTCCATCGTTCTTTTTATTGTTATATCTTCTTTTGTTGAAGGTGGTGCAGGAACTGGTTGGACTATTTATCCTCCTTTATCAAGTATTGAAAGTCACTCTGGAGGCTCTGTAGATCTTGTTATATTTAGTTTACATTTAGCAGGGTTTCATCATTATTAGGCGCTATTAATTTCATAACAACAATATTAAATATGAGAGTAAATCATATGACTTTTAGTCGTATTCCTCTTTTTGTATGGGCTGTATTTATTACAGCATTTTTGTTGTTATTATCTCTTCCAGTTTTGGCAGGTGTATAACAATGTTGTTAACTGATCGTAATTTTAATACTACTTTTTTCGATCCAGTTGGAGGAGGAGATCCTATTTTATTTCAACATTTGTTT
2498	OTU_2498	Arthropoda	Arachnida	NA	NA	NA	NA	77.54	Private	0	0	0	32	0	0	0	0	0	0	0	0	0	0	0	0	0	0	0	0	0	0	0	0	0	0	0	0	0	AAGATTAAATAATTTAAGTTTCTGATTATTACCCCCATCACTTGCTTTATTACTATTATCAGCTTTTTTAGAATATGGAGCAGGAACTGGTTGAACTGTATATCCGCCATTAAGTGGTATTGAAGCGCATTCGGGACCAGCGGTTGATTGTGCTATTTTTAGTCTTCATTTATCTGGTGCATCATCGATTGCGGGTGCCATTAATTTTTTAGTAACAATTATTAATATGAGAGGAACTAATCTTACATTTTATAGATTACCGCTTTTTGTTTGATCGGTTTTTATTACCGCTATATTATTATTGCTTTCATTACCTGTTTTAGCAGGCGCCATAACAATGTTATTATTTGATAGAAATGCAGGTACAATGTTTTTTAATCCAGCAGGTGGTGGTGATCCTATTTTATATCAACATTTGTTT
2499	OTU_2499	Ochrophyta	Phaeophyceae	NA	NA	NA	NA	70.06	Early-Release	0	0	0	53	0	0	0	0	0	0	0	0	0	0	0	0	0	0	0	0	0	0	0	0	0	0	0	0	0	TCGTCTTAACAACATTTCGTTCTGGTTACTTCCTCCTGCTTTTATCCTTCTACTTGGCTCAGCGTTCATAGGCGAAGGTGCGGGTACTGGCTGGACGGTTTACCCACCACTTTCACTAATTGGCGGCGGCCACCCAAGCCCTGCGGTTGATATGGCGATATTCTCACTTCACCTTGCAGGTATTTCTTCAATACTTGGTGCAATCAACTTCATCGTGACCATCTTTAATATGCGTTGCAAAAACATGACCCTTCACCGCATGCCATTATTCGTGTGGTCTGTTTTAGTAACTGCTTTCTTGCTTGTACTTTCACTTCCTGTACTGGGCGGCGCTATTACAATGTTACTTACTGACCGTAACTTTGGCACGGCATTCTATAGCCCTGCTGGCGGTGGTGACCCTGTATTATACCAGCATCTTTTC
2500	OTU_2500	Arthropoda	Insecta	NA	NA	NA	NA	78.59	Early-Release	0	0	0	0	0	0	0	0	0	0	0	0	0	0	0	49	0	0	0	0	0	0	0	0	0	0	0	0	0	TCGTTTAAATAATTTAAGTTTTTGATTATTGCCTTCATCTTTTAGTTTATTATTATTGTCTAGTATAGTTGGTGCAGGTGCAGGTACAGGTTGAACAGTATATCCACCCTTATCTACAATAGCTTCAGATTGTTCTGTAGATATGGCTATATTTAGTTTACATTTAGCAGGTTTATCTTCTATATTAGGTGCTATTAATTTTATGGCTACAGTAATTAATATGAGATCACCTGGTTTTAAATGAAATATAGTACCTTTATTTGTATGATCATTATTTATTACAGCAATATTATTATTATTATCTTTACCTGTACTTGCAGCAGGTATTACAATGCTTTTAACTGATAGAAATTTTAATAGTTCTTTTTTTAATCCTTCAGGTGGTGGTGATCCTATATTATATCAACATTTATTT
2501	OTU_2501	Ochrophyta	Chrysophyceae	NA	NA	NA	NA	73.93	Private	0	0	0	0	62	0	0	0	0	0	0	0	0	0	0	0	0	0	0	0	0	0	0	0	0	0	0	0	0	CGCATGAACAACGTCAGTTTTTGGCTTTTAGTTCCCTCTATTTTATTGTTAGGCCTATCGGTTTTAGAAGGTGCGGGGGCAGGGACAGGGTGGACCTTCTATCCCCCATTAAGCTCGATTCTAGGACATCCGGATATGTCGGTGGATTTTGCTCTTTTTAGTCTTCATTTGGCAGGTGCTTCGTCCATATTAGGGGCAATCAATTTTATCACCACCATTTTGAATATGCGGGCCCCTGGTATGACTTTGCACAAAATGCCTTTGTTTGTATGGTCGATCTTGGTCACAGCCTTTTTACTACTTTTGGCCGTGCCTGTCTTGGCAGGTGGTTTGACAATGTTGATCACCGACCGTAACTTTGGCACCACTTTTTTTGATCCGGCTGGTGGTGGTGACCCAGTATTGTATCAACATTTGTTC
2502	OTU_2502	Nematoda	Secernentea	NA	NA	NA	NA	78.74	Published	0	0	0	0	0	0	0	0	0	0	0	0	0	0	0	0	0	0	31	0	0	0	0	0	0	0	0	0	0	TCGATTAAACAACATCAGTTTTTGATTATTGCCTCCTTCTTTAGCTTTACTTCTACTTTCTTCACTTGTTGAAGTCGGCGCTGGTACCGGATGAACTGTTTATCCGCCTCTTAGCGGAATTGAGTCTCACTCAGGCCCCGCTGTTGATTTTGCCATTTTCAGTCTACATCTTGCTGGTATTTCTTCCATCCTTGGTGCGATTAATTTTATTGTTACTATTGTTAATATGCGCGCCCCTGGATTGACTTATTATACATTACCTCTTTTTGTCTGATCTGTTCTTATTACTGCGTTCCTTCTTCTTCTTTCATTACCCGTTTTAGCGGGAGCAATTACTATGCTTCTTGCGGACCGTAACTTTAAAACTGTATTTTTTAACCCTGTTGGCGGGGGTGATCCTGTACTTTATCAACACCTATTC
2503	OTU_2503	Nematoda	Secernentea	NA	NA	NA	NA	78.74	Published	0	33	0	0	0	0	0	0	0	0	0	0	0	0	0	0	0	0	0	0	0	0	0	0	0	0	0	0	0	ACGCCTGAACAACATTAGCTTCTGGTTGAATCCACCAGCCCTGGCTTTGTTGCTATTGTCTACTTTGGTAGAGCAAGGACCAGGTACTGGCTGGACGGCGTACCCGCCATTGAGCGTACAGCACTCCGGTTCTAGCGTTGACTTGGCCATTTTGAGCTTGCACATGAACGGTTTGAGCTCTATTTTGGGTGCTGTCAACATGCTGGTAACCGTAGCTGGTTTGCGTGCTCCTGGTATGAAACTGCTGCACATTCCTTTGTTTGTGTGGTCTATTAGTTTCACTGCCGTTTTGGTTGTATTGGCTGTACCAGTCTTGGCTGCTGCTTTGGTCATGTTGCTAACTGATCGTAACTTGAACACTGCCTACTTCGTTGAGTCTGGTGACTTGATTTTGTATCAGCATTTGTTC
2504	OTU_2504	Ochrophyta	Bacillariophyceae	Thecamonas	NA	NA	NA	86.81	Private	0	0	0	0	0	0	0	0	0	0	0	0	0	0	0	0	0	0	33	0	0	0	0	0	0	0	0	0	0	TAGATTAAATAATATTAGTTTTTGGTTATTACCTCCATCAATTTTATTATTAATAGCGTCTAGTTTAGTAGAAGGTGGTGCTGGTACAGGGTGGACAGTATATCCACCATTAGCTAGCATTGAATCTCATTCAGGTGGATCTGTTGATTTAGCAATTTTTAGTTTACATTTAGCCGGAATTTCTTCATTATTAGGGGCTGTAAATTTTATTACAACAATTATTAATATGAGAGTTCCTGGATTAAGTATGCATAAATTACCTTTATTTGTATGGGCTGTATTAATTACAGCTGTATTATTATTATTATCATTACCTGTATTAGCTGGTGCTATCACAATGTTATTAACAGATCGTAATTTTAATACAAGTTTTTTTGATCCTGCTGGTGGTGGTGATCCAATTTTATATCAACATTTATTC
2505	OTU_2505	Heterokontophyta	Oomycota	NA	NA	NA	NA	78.9	Published	0	0	0	0	0	0	0	0	0	0	38	0	0	0	0	0	0	0	0	0	0	0	0	0	0	0	0	0	0	TAGATTAAATAATATCAGTTTTTGATTACTTATTCCAGCTTTATTTTTATTAGTGATGTCTAGTTTAGCTGAAGTAGGTGTAGGTACTGGTTGAACAGTATATCCTCCTTTATCTAGTAATCTTGGGCATGCTGGTCCGTCTGTGGATCTTGCAATTTTTAGTTTACATTTAGCTGGTATTTCTTCAATACTTGGAGCTATTAATTTTATAGTTACTATTTTTAATATGAGAACTAGAGGTTTAAAATTTTATAAATTACCTTTATTTGTATGGTCGGTTTTAATAACTGCTTTTTTATTATTACTATCATTACCAGTATTAGCTGGTGCTATAACTATGCTTCTAACTGATAGAAATTTTAATACTAGTTTTTTTGAATATCAATCTGGTGGTGATCCTATATTATATCAACATTTATTT
2507	OTU_2507	Heterokontophyta	Oomycota	NA	NA	NA	NA	78.9	Published	0	0	0	26	0	0	0	0	0	0	0	0	0	0	0	0	0	0	0	0	0	10	0	0	0	0	0	0	0	TCGAATGAATAACCTCAGCTTCTGGCTGTTGCCCGTTGCCGTTACCTTGCTAATCTCCACCTTCTTCATGGAGGGTGGTGCACCGGCTTTCGGTTGGACCTTCTATGCACCACTATCGACAACGTACGCACCACCAACCACTACGTTTTTCATTTTCGGTGTTCATTTACTAGGTGCGTCCTCAATAATGGGTGCGATCAACATTCTTGCGACGGTCATGAACTTACGCGCCCCTGGCATGACATACATGAAAATGCCTCTTTTCGTTTGGACTTGGGTAATCACTGCATTTCTATTGATTGCTGCAATGCCTGTGTTAGGTGGTGTAGTAACGATGATGTTAATGGATATTCACTTTGGCACCTCTTTTTTCAGCGCGGCTGGAGGTGGGGATCCCGTATTGTTCCAGCACGTTTTC
2508	OTU_2508	Amoebozoa	Discosea	NA	NA	NA	NA	77.86	Private	0	0	0	41	0	0	0	0	0	0	0	0	0	0	0	0	0	0	0	0	0	0	0	0	0	0	0	0	0	ACGATTAAATAATATAAGTTTTTGATTATTAATTCCTTCATTATTACTGTTAGTTCTTTCAACTCTAGCAGAAATCGGAGCAGGTACTGGATGAACTGTATATCCTCCATTATCAGGAATTGTTGCACATTCTGGACCAGCTGTAGATTTAGCAATTTTTAGTTTACATATTGCTGGAGCATCATCAATTATGGGTGCAATTAATTTTATTGTAACCATTACAAATATGCGTGCGCGTGGATTAACCTATTTTACAATGCCTTTATTTGTATGATCAGTTCTTATAACTGCGTTTTTATTATTATTATCATTACCAGTTTTAGCTGCTGGAATAACTATGTTATTAACGGATCGTAATTTTAATACTGGGTTTTTTGTTGTACAAGCTGGAGGAGATCCTGTATTGTTTCAACATCTTTTT
2509	OTU_2509	Arthropoda	Insecta	NA	NA	NA	NA	79.9	Early-Release	0	0	0	0	0	0	0	0	0	0	0	0	49	0	0	0	0	0	0	0	0	0	0	0	0	0	0	0	0	TCGTTTAAATAATATAAGTTTTTGGCTTCTTCCACCTTCTTTTTTTTTATTATTAATTTCTTCTTTTGTCGAAGGTGGAGCTGGACAGGTTGGACAATTTACCCACCTTTATCTAGTATTGAAAGTCATTCTGGAGGTTCTGTCGATTTAGTTATTTTTAGTTTACATTTAGCAGGGTTTCTTCTTTATTAGGTGCTATCAATTTTATAACAACAATTTTAAATATGCGTGTTAATCATATGACTTTTAGTCGTATACCACTTTTTGTTTGGGCGGTTTTTATAACAGCTTTTTTACTTTTATTATCTTTACCAGTACTTGCAGGAGTATTACAATGTTATTAACTGATCGTAATTTTAATACGACATTTTTTGATCCAATCGGAGGAGAGATCCAATTCTTTTTCAACATTTATTC
2510	OTU_2510	Ochrophyta	Phaeophyceae	NA	NA	NA	NA	77.7	Early-Release	0	0	0	40	0	0	0	0	0	0	0	0	0	0	0	0	0	0	0	0	0	3	0	0	0	0	0	0	0	ACGTATAAATAACTTAAGTTTTTGGTTACTGCCGCCATCACTTTTTCTTTTACTTGCCTCATCTCTTGTTGAAGCAGGTGCAGGAACTGGGTGGACTGTTTACCCACCTCTAAGTTCGGTGGTTGCTCATTCAGGGCCTTCGGTTGATCTTGCAATTTTTAGTTTGCACTTGTCCGGAGCATCTTCAATTTTGGGTGCAATTAATTTTATTACAACCATTCAAAACATACGTGCTCCTGGTATAAGTATGCATCGTCTTCCATTATTTGTATGGGCTATTTATATTACAGCTTTCTTGCTATTACTAGCTCTCCCTGTATTGGCTGGTGCAATTACAATGTTATTAACAGATAGAAATTTTAATACAAGTTTCTTTGATCCAGCTGGTGGTGGGGATCCTGTTCTGTATCAGCATTTATTC
2511	OTU_2511	Amoebozoa	Discosea	NA	NA	NA	NA	77.94	Private	0	35	0	0	0	0	0	0	0	0	36	0	0	0	0	0	0	0	0	0	0	0	0	0	0	0	0	0	0	TAGATTAAATAATTTAAGTTTTTGATTATTGCCACCTTCTTTTTTACTATTATTATTATCTTCTATAGTAGAAGTAGGAGCTGGTACTGGATGAACAGTATACCCACCTCTATCCTCAATAGAGGCACATTCTGGAGGAGCTGTTGATTTTGCTATATTTAGTTTGCATTTAGCTGGTGCTTCTTCTTTATTAGGCGCTATAAACTTTATAGTAACTGTTATAAATATGAAATTACCAGGTATGCAAATGCATCATTTACCTTTATTTATTTGAGCATTGTGGGTTACAGCATTTTTACTTTTGTTATCTCTACCTGTTTTAGCTGCTGCAATAACAATGTTGTTAACAGATAGAAATTTAAATACGTCATTTTTTGACCCAGCAGCGGGTGGAGATCCTATTTTATACCAGCATTTATTT
2512	OTU_2512	Chlorophyta	Trebouxiophyceae	NA	NA	NA	NA	76.83	Private	0	0	0	0	0	0	0	0	0	0	0	0	37	0	0	0	0	9	7	0	0	0	0	0	2	0	0	0	0	CGCCTAAACAACATCAGTTTCTGGCTTCTTCCCCCATCACTCCTACTCCTACTAAGCTCTGCATTGGTGGAGGTGGGTGGGGGGACCGGCTGGACAATATATCCACCCCTTTCTAGCATTGCCAGCCATTCTGGCGGTGCTGTAGATCTGGCCATATTCAGCTTGCATCTTTCTGGTGCCAGCAGCATTCTTGGGGCAATCAATTTTATTACCACCATATTCAACATGCGTGGCCCGGGAATGACCATGCACCGATTACCCCTCTTTGTCTGGTCCGTGCTGATCACTGCCTTTCTCCTGCTTCTTGCCCTTCCGGTGTTGGCAGGTGCAATCACCATGCTGTTAACTGACCGCAATTTCAACACCACCTTCTTTGATCCGGCAGGTGGCGGTGACCCCGTATTGTTTCAGCATCTTTTC
2513	OTU_2513	Arthropoda	Insecta	Diptera	Chironomidae	Thienemannimyia	northumbrica	99.76	Early-Release	0	0	0	0	25	0	0	0	0	0	0	0	0	0	0	0	0	0	0	0	0	0	0	0	0	0	0	0	0	TCGAATAAATAATATAAGATTTTGAATACTTCCCCCTTCCCTTACTTTATTATTATCTAGCTCAATTGTAGAAAACGGGGCTGGAACAGGTTGAACTGTTTATCCCCCTCTTTCCTCAGGAATTGCCCACGCAGGAGCATCTGTTGATTTAGCTATTTTTTCATTACATTTGGCTGGAATTTCTTCAATTTTAGGAGCTGTAAATTTTATTACAACAGTAATTAATATACGATCAAGAGGAATTACACTAGATCGAATACCATTATTTGTATGATCAGTCCTTATTACTGCAGTATTATTACTTTTATCTTTACCAGTATTAGCTGGAGCTATTACAATATTACTTACTGATCGAAATTTAAATACATCATTCTTTGACCCCGCTGGAGGAGGAGATCCTATTTTATACCAACACTTATTT
2514	OTU_2514	Arthropoda	Branchiopoda	NA	NA	NA	NA	79.86	Private	0	0	0	0	23	0	0	0	0	0	0	0	0	0	0	0	1	0	29	0	0	0	0	0	0	0	0	0	0	TAGAATGAATAACATTTCTTTTTGATTATTACCTCCATCACTAATTTTATTAATTGCGTCCACTTGTGTAGAATCAGGTGCAGGAACTGGATGAACAGTATATCCACCACTAAGTAGTGTACAAGCGCATTCAGGTCCTTCTGTAGATTTAGCTATTTTTAGCTTACATCTTTCAGGAGCTGCTTCTATTTTAGGCTCTATTAATTTTATAACTACTACCTTTAACATGCGTGCACCTGGATTGTCTTTACATCGACTTCCTTTATATGTTTGATCATTATTGGTAACTTCATTTTTACTAGTAGTCTCTTTACCTGTATTAGGTGGAGCCATTACAATGCTTTTAACCGACAGAAATTTTAATACAACTTTTTTTGATCCAGCAGGTGGAGGTGACCCAGTGCTTTATCAACATTTATTT
2516	OTU_2516	Proteobacteria	Alphaproteobacteria	NA	NA	NA	NA	70.82	Private	0	0	0	0	0	0	0	0	0	0	0	0	0	0	0	0	0	47	0	0	0	0	0	0	0	0	0	0	0	GCGCATGAATAATGTAAGCTTCTGGTTATTATTTGTAGCACTTGCTATGCTTATTGCCTCTGCATTTGTTGACGGAGGGGTTGGTACAGGCTGGACAGTTTACCCACCTCTTAGCAATGCAATATTCCAGCCGGGAATGGCTGTTGACATGGGCATATTAAGCCTGCATCTTGCAGGAGCATCATCAATTCTTGGTGCCATCAATATGATTGTTACTATTTTCAATATGCGCGCCCCTGGCATGACATTCCACAAAATGCCTTTATATGTATGGTCAATTCTTATAACTGCATTCCTGCTTGTGCTTGCATTGCCTGTTCTTGCCGGCGCTATTACAATGCTTCTTACAGACAGGAATTTCGGCACGTCATTCTTTAATCCGGCCGGTGGTGGTGATCCTGTTTTCTGGCAACATTTATTC
2517	OTU_2517	Proteobacteria	Alphaproteobacteria	NA	NA	NA	NA	83.33	Published	0	0	0	0	0	0	0	0	0	0	0	0	81	0	0	0	1	0	0	0	0	0	0	0	0	0	0	0	0	CGCATGAACAACATTTCATTCTGGCTGCTCATTCCGGCCATTGGCCTGTTGTTGATCTCGATGTTTGTCGAAGGCCCGTCAGGCATGCATGGCGTTGGTGGCGGCTGGACGATCTATCCACCGCTCTCCACCACCGGACAGCCTGGCATGGCGATGGACTTTGCCATTCTTTCGCTGCACATCGCTGGTGCGTCATCGATCCTTGGCGCCATCAACTTCATCACAACGATTTTCAACATGCGCGCCCCCGGCATGACGCTGCACAAGATGCCGCTTTTCGTGTGGGCTGTGCTGGTCACCGTATTCTTGCTGCTCTTGTCGCTTCCGGTTCTGGCTGGCGGCATCACCATGCTGCTGACAGACCGCAACTTCGGCACTGCATTCTTTGAAGTGTCACAAGGCGGCGACCCAATGTTGTTCCAACACTTGTTC
2518	OTU_2518	Amoebozoa	Discosea	NA	NA	NA	NA	83.21	Private	0	0	0	0	30	0	0	0	0	0	0	0	0	0	0	0	0	0	0	0	0	0	0	0	0	0	0	0	0	TAGATTAAATAATATCAGTTTTTGATTATTACCACCAGCATTTTTATTATTATTATCTTCTGCTCTTGTAGAAGTTGGTGCTGGTACAGGATGAACAGTTTATCCACCATTAGCGGGTATCGAAGCTCACTCAGGTGGTTCTGTAGACCTTGCTATTTTTAGTTTACATTTAGCTGGTGCTTCTTCTATTTTAGGAGCTATGAATTTTATAACTACAGTTTTAAACATGCGTGTTCCAGGCTTAAAAATGCATAGAATACCATTATTTGTTTGAGCAGTTTTTATAACAGCTATATTATTATTATTATCATTACCTGTTTTTGCTGGTGCTATAACAATGTTATTAACTGATCGTAATTTTAATACTACTTTCTTTGATCCAGCAGGTGGTGGTGATCCAATTTTATATCAACATTTATTT
2519	OTU_2519	Amoebozoa	Discosea	NA	NA	NA	NA	83.21	Private	0	0	0	0	0	0	0	0	0	0	6	0	0	0	0	0	0	0	0	0	0	0	0	50	0	0	0	0	0	AAGGCTGAATGCGTTTAGTTTCTGGTGCACTTTTTTTGGCGGATTATTGCTTTACTTCAGCTTTTTAGCGGGTGGTGCGCCGGATGCGGGCTGGTTTAATTACGCACCACTTAACCAGTATAATTATTCCTCCTCACCGGGGATTGATTATTACTGCGCGGGCCTGCTCTTTGCCGGCATAGGAACAGTCGCAGCATCAGCAAATTTCGTCGTCACTATATTGAAATACCGGGTCAAATCAATGGGGTTGAAACAAATGCCCTTATTCGTTTGGATGATCCTGGTCAATTCCTTTTTGATATTAGCTGCGTTCCCATCCTTAAATGCCGCATTGGTCATGTTGCTTTTTGACCGCCAGTTACATGCGCATTTCTTCAGCTCGCAGGGTGGTGGTTCAGCTATTTTGTGGCAGCATTTGTTC
2520	OTU_2520	Nematoda	Secernentea	NA	NA	NA	NA	78.76	Private	0	0	0	0	0	0	0	0	0	0	0	0	0	0	0	0	0	0	34	0	0	0	0	0	0	0	0	0	0	GCGTTTAAATAATATTAGTTTTTGATTGTTACCTCCATCGTTGTTTTTATTAGTTTCATCTTCGTTGTATGAAGGTGGCGCTGGTACTGGTTGAACGGTTTATCCTCCTTTATCTAGTATTCAAGCCCATCCCGGTCCGGCTGTTGATTTGGCAATTTTTAGTTTACATTTGGCTGGGGCATCGTCAATTTTAGGGGCTATTAATTTTATTACCACTATTATTAATATGCGTACACCTAATATGTTTTGACATCGTGTACCTTTGTTTGTTTGATCAGTTTTTTTTACAGCAATTTTATTGTTACTATCATTGCCGGTTTTAGCGGCTGGTATTACAATGTTATTGACTGATCGTAACTTTAATACAACATTTTTTGATTATGTTGGTGGTGGTGATCCAATTTTATTTCAACACCTTTTT
2521	OTU_2521	Basidiomycota	Agaricomycetes	NA	NA	NA	NA	84.7	Published	0	0	0	0	0	0	0	43	0	0	0	0	0	2	0	0	0	0	0	0	0	0	0	0	0	0	0	0	0	AAGATTGAATAATATATCATTTTGATTATTACCTCCTTCATTAATATTATTATTAGTTAGTTCATTAGTTGAAAATGGTGCAGGTACAGGATGAACAGTATATCCTCCTTTATCTAGTATACAATCTCACTCAGGTGGTTCTGTAGATTTAGCTATCTTCAGTTTACATTTAGCAGGAGTTTCTTCTCTATTAGGAGCAATAAATTTTATTACTACCGTTTTAAATATGAGAACTCCTGGTCAATCATTACATAAATTACCTTTATTTGTTTGATCTATATTTGTAACTGCAATTTTATTATTACTTTCTTTACCTGTTTTAGCCGGTGCTATAACTATGCTTTTAACAGATAGAAATTTAAATACAAGTTTTTACGATCCAGCCGGAGGAGGTGATCCTGTATTATATCAACATCTTTTT
2522	OTU_2522	Arthropoda	Insecta	NA	NA	NA	NA	82.25	Early-Release	0	0	0	0	0	0	0	0	0	0	25	0	0	0	0	0	0	0	0	0	0	0	0	0	0	0	0	0	0	ACGATTAAATAATATTAGTTTTTGGTTATTACCACCTTCTTTCACTTTATTAATTTTATCTAGTTTAGTTGAAGTTGGAGCTGGTACTGGATGGACCGTATATCCACCATTATCATCAATTCATGCGCATTCAGGTGCATCAGTTGATTTAGCAATTTTTAGTTTACATTTATCAGGTATTTCTTCTATTTTAGGAGCAATTAATTTTATTTGTACTATTATTAATATGCGAGCAATCGGTATGACTTTTCATCGATTACCATTATTTTGCTGGGCTGTATTTATTACAGCTTTCTTATTATTATTATCGTTACCTGTTTTCGCTGGAGCTATTACTATGTTATTAACTGATCGTAATTTTAATACTACTTTCTTTGATCCAGCAGGTGGTGGAGATCCAGTATTATATCAACATTTATTC
2523	OTU_2523	Actinobacteria	Actinobacteria_incertae_sedis	NA	NA	NA	NA	67.23	Published	0	0	0	0	0	0	0	0	0	0	3	0	0	0	0	1	0	5	27	0	0	0	0	0	0	0	0	0	0	GCGGATGAATGCGTTTGGCTTTTGGATCACGCTGTGCGGTGGATGCCTGGTCTATCTCAGTTTCATGACTGGCGGCGCACCGGCGCTTGGCTGGTTTGCCTACGCTCCCCTCACCGAACGGACCTTTGCCCGTTCCGCGGCGACCGATTTTTGGGCCTTAGGACTCATTGTCAGCGGCATCGGCACCATTGGCGCCGCGGTGAATTTCATCGCCACCATCATGGGGATGCGGGCGCCCGGCATGACCATGCGGAAGATGCCATTCTTCGTGTGGACGATGCTCTGGACTTCGTTTCAAATGCTCCTGGCGGTGCCGCCATTAACCGCCGCCCTGGTGATGATCTTGCTTGATCGGCAATTGGGCGCGCATTTTTTTGATGTGCAAAACGGTGGCTCGGCCTATCTGTGGCAGCATCTGTTT
2524	OTU_2524	Actinobacteria	Actinobacteria_incertae_sedis	NA	NA	NA	NA	67.23	Published	0	0	0	0	27	0	0	0	0	0	0	0	0	0	0	0	0	0	0	0	0	0	0	0	0	0	0	0	0	AAGGTTGAATAATATTTCCTTCTGGTTGATTGTACCGGCCTTTATGTTGCTGGTTGCGTCAGCCTTTGTGGGCGAAGGTGCTGGAACAGGCTGGACAGCTTATCCGCCACTTTCCACGAAAATCAGCCATCCGGGTATGTCGGTTGATATGGCGATTTTTGCGCTTCACTTGGCGGGGGCTTCCTCGATCCTGGGTGGTGCAAACTTTATCGCGACTATTTTCAACATGCGCGCGCCGGGTATGACCCTTCATAAAATGCCTTTGTTTGCATGGTCAATGTTGATTACAGCGTTTCTGCTGGTCCTGTCTGTTCCTGTTTTGGGCGGCGCGATTACGATGCTTCTGACTGACCGTAATTTTGGCACAAACTTCTTTAACCCAGAAGGTGGCGGCGACCCGATTTTGTTCCAGCATTTATTC
2525	OTU_2525	Proteobacteria	Gammaproteobacteria	NA	NA	NA	NA	81.74	Published	0	0	0	0	0	0	1	0	0	1	0	2	0	0	0	43	0	0	0	0	0	0	0	0	0	0	0	0	0	GCGGATGAACAACTGGAGTTTCTGGATATTGCCCCCGACCTTTCTTTTGCTGGCATCCACGCTGTTCATGCCTGGCGGCGCGCCACAAGCGGGCTGGACGTTTTATGCCCCGCTCTCCACGACTTACGCCGCGCCATCGGTGACATTTTTCATTTTCTCAATCCACGTTCTGGGTCTGTCTTCCATCATGGGCTCCATCAACATCATCGCGACCGTGATGAACATGCGGGCGCCGGGCATGACCTACATGAAAATGCCCTTGTTCGTGTGGACCTGGCTGATCACAGCCTTCCTGTTGGTTGCTGTTATGCCGGTACTGGCTGGTGCAGTGACCATGATGCTGATGGACGTACACTTTGGCACCAGCTTCTTCTCTGCCGCCGGCGGCGGCGACCCCGTGTTGTTCCAGCACGTGTTC
2526	OTU_2526	Ochrophyta	Bacillariophyceae	Cymbellales	Gomphonema	parvulum	NA	97.36	Private	0	0	0	0	0	0	0	0	0	0	0	0	0	0	1	0	0	0	41	0	0	0	0	0	0	0	0	0	0	AAGAATGAACAATATAAGTTTTTGGTTATTACCACCTTCACTATTACTATTAATTGGTTCAGTATTATGTGAAGCTGGTGTAGGTACAGGTTGGACTGTTTATCCTCCACTAGCTGGGATAACAGCACATTCAGGTGGTTCAGTGGACTTAGCTATTTTTAGTTTACACCTTTCAGGTGCTGCTTCTATATTAGGTGCTATTAACTTTATTTGTACTATAACTAATATGAGAGCTAAAAGTCTGCCTTTCCACAGATTACCTCTATTTGCTTGGTCAATTTATATAACAGCTTTTTTATTATTATTATCTTTACCAGTATTAGCTGGAGCTATTACTATGTTACTAACTGATAGAAATTTTAACACAACCTTTTTTGACCCTGCTGGAGGAGGAGACCCTGTTTTATACCAACATTTATTC
2527	OTU_2527	Ochrophyta	Phaeophyceae	NA	NA	NA	NA	81.53	Private	0	0	0	0	0	0	19	0	0	0	0	0	0	0	0	0	0	0	0	18	0	0	0	0	0	0	0	0	0	TAGAATGAATAATATTAGCTTTTGATTACTTCCGCCTTCTTTACTTTTATTATTAGCATCTACTTTAGTTGGCGATGGGGCTGGTACAGGTTGAACTGTTTATCCCCCTTTAAGTGGTATTAAGCAACACGGTGGTCCATCTGTTGACTTAGCTATTTTTAGCTTACATTTATCGGGAGCAGCTTCAATTTTAGGGGCAATTAATTTTATTACAACTGTTTTTAACATGCGTTTACCTGGTATGACTATGTATCGCTTACCTTTATACGTTTGAGCACTGTTAATTACTTCTTTTTTACTTTTACTTTCACTTCCTGTTTTAGCTGGAGCTATTACAATGCTTTTAACTGATCGAAATTTTAATACTAGTTTTTATGATCCTGCGGGAGGTGGTGACCCAGTGTTATATCAGCATTTGTTT
2528	OTU_2528	Arthropoda	Arachnida	NA	NA	NA	NA	78.18	Published	0	43	0	0	0	0	0	0	0	0	0	0	0	0	0	0	0	0	0	0	0	0	0	0	0	0	0	0	0	GCGTCTTAATAAATTAGTTTTCGGTTATTACCTTCTCTTTAATTTTATTAGTATTAAGTTCTATGTTGAAATTGGTGCAGGTACGGTTGGACTGTCTATCCACCACTTTCTTCATTCAAGGTCATCCAGGTCTTCTGTTGATTTAGCAATCTTTAGTTTCATTTAGCTGGTGTATCATCTATGTTAGGTGCTATAATTTTATTTGTACTATACGAAATATGAGATTAAAGGAATGACTATGGAAAGATTATCGCTTTTGTTTGGGCGGTTCTAGTGACTGTAATTTTACTATTACTCTCTTTACCTGTCTTGCTGGTGGTATACTATGTTATTAACTGATGTAATTTTAATACATCTTTTTTTGATGCTTCGCAGGTGGTGATCCTATTTATATCAACATTTATTT
2529	OTU_2529	Actinobacteria	Actinobacteria_incertae_sedis	NA	NA	NA	NA	71.79	Published	0	0	0	0	28	0	0	0	0	0	18	0	0	0	0	0	0	1	0	0	0	0	0	0	0	0	0	0	0	CCGCATGAACGCCCTGTCGTTGTGGCTGTTCGGCGGCGGTGCCGTAATCATGTTCTCGGGTTACCTGACCTCCACCGGCCCTGCCGACTTCGGATGGACTGCCTATGCCCCGCTGTCGTCGGCCTATTCAGCCGGACCGGGTGGCGACCTGTGGGTGCTGGGCCTGTTGCTCAGCGGTGTCGGAACGCTGCTCACCTCAGTGAACTTCATCACCACCGTCATCTGCTTGCGAGCGCCCGGCATGACCATGTTCCGCATGCCCATCTTCACCTGGAACATCCTGGTAACCAGCTTCCTGATCCTGCTGGCTTTCCCGGTGCTCACGGCTGCCCTGGCCATGCTCTTCCTCGACCGCCAAATTGGCACCCACTTCTACGACGCCAGCGCCGGCGGTGCTCCGATCCTTTGGCAGCACCTCTTC
2530	OTU_2530	Proteobacteria	Alphaproteobacteria	NA	NA	NA	NA	78.45	Published	0	0	0	0	39	0	0	0	0	0	0	2	0	0	0	0	0	0	0	0	0	0	0	0	0	0	0	0	0	GCGGATGAACAATATTTCGTTCTGGCTGACCGTGGTGGCGTTTATCATGCTATTGGGTTCCAGCTTTGTGCCGGGCGGCACAGGATTGGGCGCTGGCACTGGCTGGACGGTCTATGCGCCACTTTCGACATCGGGCTCTGTCGGGCCTGCAGTCGATATGGCGATCTTCTCGCTCCATTTGGCGGGTGCTGCATCGATCCTGGGTGCGATTAACTTTATTACCACGATTTTCAACATGCGCGCACCGGGCATGACAATCCACAAAATGCCGTTGTTTGTCTGGTCGGTATTGGTGACTGCATTCTTGTTGTTGCTGGCGCTTCCCGTGCTCGCGGCAGCGATCACGATGTTGCTGGTGGACCGCAATTTTGGCGGTGCATTCTTTGATGCAGCCGCTGGCGGCGACCCTGTCCTTTATCAACATCTTTTC
2531	OTU_2531	Heterokontophyta	Oomycota	NA	NA	NA	NA	78.42	Published	0	0	0	0	0	0	0	0	0	0	0	0	0	0	0	0	0	0	58	0	0	0	0	0	0	0	0	0	0	AAGACTAAATAATATTAGTTTTTGATTATTGCCGCCATCAATAATTTTATTATTATTATCAAGTTTAGTGGATTCAGGGGCTGGTACTGGTTGAACTGTTTATCCTCCATTAGCAAGTTCTTTAGGCCATCCTGGTAGTTCTGTTGACTTTGCTATCTTTAGCTTACATATTGCAGGTATTTCTTCTATTCTAGGTGCTATTAATTTTATTACTACTATTTTTAATATGAGAGCTAGAGGTATGAGAATGTATCAAATGCCTTTATTTGTATGATCTGTTTTAATAACCGCGTTTCTATTATTACTATCTTTACCAGTTTTCGCGGGTGCAATTACTATGTTACTTACTGATCGAAATTTAAATACTAATTTTTTTGAATTTCAAGGTGGTGGTGATCCTGTATTATATCAACATTTATTC
2532	OTU_2532	Rhodophyta	Florideophyceae	NA	NA	NA	NA	79.11	Early-Release	0	35	0	0	0	0	0	0	0	0	0	0	0	0	0	0	0	0	0	0	0	0	0	0	0	0	0	0	0	TCGATTAAATAATATATCATTTTGATTATTACCACCTGCATTAACTTTATTAGTAAGTTCAAGTTTTATTGATGTAGGAGTTGGTACAGGATGAACAGTATATCCTCCATTAAGTGGAATTGAATTTCATTCCGGAGCAAGTGTAGATTTAGGAATATTTAGTTTACATATTGCTGGAGCATCTTCTATTTTAGGAGCTATAAATTTTATAGTAACAATAATGGGAATGAGAGCACCTGGACTATTTATGCACGAATCGCCTTTATTTGTATGATCAGTCCTAATAACTGCTATATTATTATTATTATCATTACCAGTATTAGCAGGAGCAATTACGATGCTACTACTAGATCGTAATTTTAAAACTGTTTTTTTTAATCCAATAGGAGGAGGAGATCCAGTATTATATCAACATTTATTT
2533	OTU_2533	Arthropoda	Insecta	NA	NA	NA	NA	74.57	Published	0	0	0	0	34	0	0	0	0	0	0	0	0	0	0	0	0	0	0	0	0	0	0	0	0	0	0	0	0	TAGATTAAATAATTTAAGCTTTTGATTATTAGTCTTTTCACTATGTTTACTACTGTTATCAAGTTTAACAGGTGTTGGTGTTGGAACAGGTTGAACAGTATACCCACCATTGAGTAGTAATCTTGCTCATTCTGGAACCGCTGTAGATTGCGCTATATTTAGTTTACATTTAGCTGGAATATCTTCTATAGTAGGCGCAATTAACTTTATAACAACAATTGTTAATATGCGATGTGCAGGTTTAAGTTTTGAACGATTACCATTATTTGTTTGAAGTGTTTTTATAACAGCAATTCTTTTATTACTATCACTTCCTGTTTTTGGAGGTGGAATTACAATGTTACTATTTGATAGACATTTTAATACATCGTTCTTCAATGTTGCCGGTGGTGGGGATCCTATACTTTTTCAACATCTTTTT
2534	OTU_2534	Arthropoda	Arachnida	NA	NA	NA	NA	74.02	Private	0	0	0	0	0	0	0	0	0	0	0	0	33	0	0	0	0	0	0	0	0	0	0	0	0	0	0	0	0	TCGATTAAATAATTTAAGTTTTTGGCTCCTTCCTTTTTCGTTTTTACTTTTAGTAAACTCCTTTTTTATTGAAGGAGGTGTTGGGACCGGTTGGACACTTTATCCTCCGCTCTCATCGATCTCTTACCACTCAGGTGCAGCTGTCGATTATGGTATCTTTAGCCTTCATCTTGCTGGTGCATCTTCTATCTTAGGAGCTATCAATTTTATTACAACTATTCTTAATATGCGATTACCTGGAATGACATTATTTAAGATGCCACTTTTCTGTTGGTCGGTATTAATCACAGCTGTTTTATTATTACTTTCGTTACCAGTCTTAGCAGGAGCTATTACTATGCTTTTAACTGATCGAAACTTTAATACGAGCTTTTTTTTACCGTTGGGAGGAGGAGATCCGGTTCTTTATCAACACCTTTTT
2535	OTU_2535	Proteobacteria	NA	NA	NA	NA	NA	74.76	Published	0	0	0	0	0	0	0	0	0	0	0	0	56	0	0	0	0	0	0	0	0	0	0	0	0	0	0	0	0	CGCCTCAATAACATTAGTTTTTGGCTGTTGATTCCCTCCCTTATTCTCCTGACCCTTTCCATCGTTGTGGGTTCAGGCGCCGGGACGGGTTGGACCTTTTATCCGCCCCTCAGTAGCGTCGGCCAGCCGGGGGCAGCCGTGGATTTTATGCTGGTCAGTTTGCATCTTGCGGGAGCCTCCTCCATTTTAGGCGCCATTAACTTTATCACGACCATTTTTAACATGCGCGCGCCGGGAATGACCATGCACAAGGCGCCCCTTTTTGTATGGGGAATTTTGATTACGGCTTTCCTTTTGCTTCTTGCGGTTCCCGTTCTTGCGGGCGCAATCACCATGCTTTTGACGGACCGGGGTTTTGGCACCACCTTCTTTGAGCCTGCGGGCGGCGGCGATCCCCTTTTGTTCCAACATCTCTTC
2536	OTU_2536	Ascomycota	Eurotiomycetes	NA	NA	NA	NA	82.25	Published	0	0	10	54	0	0	7	0	0	0	0	0	0	0	0	0	0	0	0	0	0	0	0	0	0	0	0	0	0	AAGATTAAACAATATTAGCTTCTGACTACTTCCTCCAAGTTTAATCTTATTTGTATTTGCTAATATAATTGAAAATGGAGCAGGTACAGGTTGAACTTTATATCCTCCATTATCAGGAATACAAAGTCATAGTGGACCTAGTGTAGATCTAGCTATATTTGCTCTTCATCTTTCGGGTGTAAGTAGTTTATTAGGGGCAATGAATTTCATTACAACAATATTGAATATGAGAGCCCCTGGTATAAGATTACATAAATTAGCCTTGTTTGGTTGAGCTGTAGTGGTAACAGCTGTATTATTACTATTATCACTTCCTGTTCTAGCTGGAGGTATAACAATGGTTTTAACTGACAGAAATTTTAACACGTCCTTCTTTGAAGTTGCAGGAGGTGGGGATCCTATACTATATCAACATTTGTTT
2537	OTU_2537	Gemmatimonadetes	Gemmatimonadales	NA	NA	NA	NA	78.8	Published	0	0	0	0	0	0	0	17	0	0	5	1	0	1	0	0	0	0	1	0	0	0	0	0	4	0	0	0	0	GCGTCTCAATGCGTTCAGCTACTGGGTCTATCTGCTCGGCGGCATCTTCATCACGCTGCCTATTTTTGCCGGCCTTGCACCAAATGGCGGCTGGTTTGGGTACGCGCCTATCACCACCATGCAGTTCAACCCCGGTCTGAACATCGATTTCTGGGTGCTCGGCCTGCAGATCCTCGGCATCAGCTCACTCGCGGCCGGCTTCAACTTCATCACGACCATCATCAACATGCGCGCACCAGGGATGCACCTGATGCGTATGCCGATGTTCACGTGGATGAGTTTTGTGGTGCAGTTTCTGGTGGTGCTGGCGTTCCCGGTGATCACGATTGCGCTCGTGTTCCTGCAGTTCGATCGCTTCTTTGGCACCAATTTTTATACGCTGAGCGCCGGCGCTGACCCGTTGCTCTGGCAGCACCTGTTC
2538	OTU_2538	Basidiomycota	Agaricomycetes	NA	NA	NA	NA	84.89	Published	0	0	0	0	0	0	0	0	0	0	0	0	0	42	0	0	0	0	0	0	0	7	0	0	0	0	0	1	0	AAGACTTAATAATATCTCCTTTTGATTATTACCTCCTTCATTAATCTTATTATTACTTAGTGCCTTAGTAGAAAATGGAGCCGGAACAGGATGAACAGTTTATCCACCTTTATCAGGTATCCAATCACATTCAGGTGCATCAGTAGATTTAGCAATTTTTAGTTTACACCTAACAGGTATATCATCTTTATTAGGAGCTATAAATTTCATAACAACAGCATTAAACATGAGAACTAATGGTATGAGTTTCCATAAAGTACCATTATTTGTGTGAAGTATTTTTGTTACTGCTATATTATTATTATTATCTTTACCAGTATTAGCTGGAGCTATTACAATGCTTTTAACAGATAGAAACTTTAATACTAATTTCTATGATCCAGCCGGAGGTGGAGATCCCGTATTATATCAACATTTATTC
2539	OTU_2539	Ascomycota	Leotiomycetes	Leotiomycetes_order_Incertae_sedis	NA	NA	NA	86.81	Published	0	0	0	0	27	0	0	0	0	0	0	0	0	0	0	0	0	0	0	0	0	0	0	0	0	0	0	0	0	TAGACTAAATAATATTTCTTTATGATTATTACCTCCTAGTTTATTATTATTTTTATTTGCCAGTACTATAGAAAATGGAGCAGGTACAGGTTGAACTCTTTACCCTCCATTATCAGGTATACAAAGTCACAGTGGACCAAGTGTAGATTTAGCAATATTTGGTTTACATTTATCAGGTGTAAGTAGTTTATTAGGAGCTATGAATTTTATAACAACAATCCTTAATATGAGAAGCCCTGGTATAAGACTTCATAAATTAGCTTTATTTGGTTGAGCTGTAGTTATAACAGCTGTATTGTTATTATTATCTTTACCAGTTTTAGCAGGTGCTATAACTATGGTTTTAACAGATAGAAATTTTAATACATCATTTTTTGAGGCAGCAGGTGGTGGTGACCCTATATTATATCAACATCTTTTC
2540	OTU_2540	Streptophyta	Coleochaetophyceae	NA	NA	NA	NA	77.54	Published	0	67	0	0	0	0	0	0	0	0	0	0	0	0	0	0	0	0	0	0	0	0	0	0	0	0	0	0	0	CAGGTTAAACAACATAAGTTTTTGGTTGCTACCGCCTTCTTTGCTACTACTCTTGAGCTCCGCCCTGGTTGAGGTAGGAGCTGGGACTGGATGGACAATATATCCTCCACTTTCTAGCATAGCGAGCCATTCTGGGGGGGCTGTAGACTTAGGCATTTTTAGTTTACATCTTTCTGGAATTAGCAGTATTTTAGGAGCAATCAATTTTATAACTACAATTTTTAACATGAGAGCTCCTGGTATGACAATGCATAGGTTGCCGCTTTTTGTGTGGTCTGTGTTGATAACAGCATTCTTGCTGCTATTGTCTTTGCCTGTTTTAGCGGGAGCAATCACTATGCTGCTGACTGATCGTAATTTCAACACAACCTTTTTTGATCCAGCAGGAGGAGGAGATCCGGTTTTGTTTCAGCATCTTTTC
2541	OTU_2541	Proteobacteria	Alphaproteobacteria	Sphingomonadales	NA	NA	NA	86.94	Published	0	0	0	0	26	0	0	0	0	0	0	0	0	0	0	0	0	0	0	0	0	0	0	0	0	0	0	0	0	GCGCATGAACAACATCTCGTTCTGGCTGACCGTGGCCGGCTTCATTTCGCTGATGACCTCGGCGTTTCTGCCCGGCGGCACCGGCAACGGTGCCGGGACCGGCTGGACCGTCTACGCGCCGCTATCGACCAGTGGATCGCCAGGGCCGGCAGTCGATTTCGCGATCTTCTCACTGCACTTGGCCGGCGCTGGCTCGATCATGGGTGCGATCAATTTCATCACCACGATCTTCAACATGCGCGCGCCGGGCATGACGCTGCACAAGATGCCGCTGTTCGTCTGGTCGATGCTGGTCACTGCGTTCCTGCTGCTGCTGGCGCTGCCGGTGCTGGCGGCGGCGATCACGATGCTGATCACCGACCGAAATTTCGGCACGACTTTCTTCGACCCCAGCGGCGGCGGCGATCCGGTGCTCTACCAGCACCTGTTC
2542	OTU_2542	Proteobacteria	Alphaproteobacteria	NA	NA	NA	NA	82.25	Published	0	19	28	6	2	0	0	29	0	0	10	0	2	2	0	0	0	7	2	0	0	0	0	0	0	0	0	0	0	GCGCATGAACAATATTTCCTTCTGGCTGACTGTGGTGGCGTTCATCATGCTGCTGGGTTCAAGCTTTGTGCCTGGCGGTACAGGTCTTGGAGCTGGCACAGGTTGGACAGTCTATGCGCCGCTATCAACGTCTGGCTCGGTTGGACCGGCCGTCGACATGGCGATTTTCTCGCTCCACTTGGCAGGCGCGGCGTCGATTTTGGGCGCGATCAACTTCATCACCACCATTTTCAACATGCGTGCGCCGGGCATGACCCTGCACAAAATGCCGCTGTTTGTCTGGTCGGTGCTGGTGACGGCATTCTTGCTTTTGCTTGCGCTGCCGGTGCTGGCGGCGGCCATCACGATGTTGCTGGTTGATCGGAATTTTGGCGGCGCGTTCTTCGATGCAGCCGCCGGCGGTGACCCAGTTCTCTATCAGCATCTGTTC
2543	OTU_2543	Proteobacteria	Alphaproteobacteria	NA	NA	NA	NA	72.22	Published	0	1	0	0	37	0	0	0	0	0	0	0	0	0	0	0	0	0	0	0	0	0	0	0	0	0	0	0	0	GCGTCTCAATAACGTCAGTTTTTGGCTCATGGTGCCCGCACTCATTCTACTGATTCTTGCCGGCGTCGTTGGCGCGGGCGCTGGCACCGGCTGGACCTTTTACCCGCCACTAAGCTCTCTGGTTGGTCACAGCGGCCCCGCGGTAGACTTTATGCTGCTTAGCATCCACGTTGCGGGCGCCTCTTCCATATTGGGGGCGATCAACTTTATTACCACCATTTTCAATATGCGCTGCCCAGGCATGGAATTGCACAAGATGCCATTGTTCGTGTGGGGAATGTTGATCACGGCCTTCCTGTTGCTACTGTCAATACCAGTACTGGCTGGCGGAGTGACCATGTTAATAACAGATCGCAATTTCGGCACCAGCTTCTTTGATCCAGCTGGCGGCGGTGATCCAGTTCTGTTCCAGCACCTCTTT
2544	OTU_2544	Proteobacteria	Alphaproteobacteria	NA	NA	NA	NA	76.63	Published	0	0	0	0	0	0	0	0	0	0	24	0	0	0	0	0	0	0	12	0	0	0	0	0	0	0	0	0	0	ACGGTTGAACAATATCTCGTTCTGGCTGCTGATTCCGGCATTCATTCTGCTGATCTGCGGTGCCACGATCGGGGAGGGCGCTGGTCCCGGTTGGACACTGTATCCGCCGCTGTCGAACGCCACTTACATGAGCGGCATCGCGATGGATTGCACCTTGTTCGCGCTGCATCTCAGCGGCACGTCCTCATTGCTGGGTGCGATCAACTTCATCACGACCATCTTGAACATGCGCGCACCGGGCATGACCATGCACAAAATGCCCCTGTTCGTATGGACCCAGCTGATCACCGCATTCCTGCTGCTTTTGTCGGTTCCGGTCCTGGCTGGGGCGATCACCATGTTGATCACCGACCGTAACTTCGGCACGGCGTTCTTCGATCCGCAGGGCGGTGGCGATCCGGTGCTGTTCCAGCATCTGTTC
2545	OTU_2545	Proteobacteria	Alphaproteobacteria	NA	NA	NA	NA	84.88	Published	0	29	0	8	35	0	14	2	0	40	25	2	13	0	0	4	16	0	24	33	4	1	0	0	0	0	8	3	0	GCGCATGAACAACATTTCCTTCTGGCTGCTGGTTCCGGCTGTTGGCCTGCTGCTCATCTCCATGTTCGTGGAAGGCCCCTCGGGTCTCAACGGCGTCGGTGGTGGCTGGACCATCTATCCGCCGCTCTCCACCACGGGCCAGCCCGGCCCCGCTATGGATTTCGCCATCCTGTCGCTGCACATTGCCGGTGCTTCGTCCATTCTGGGTGCCATCAACTTCATCACCACCATTTTCAACATGCGCGCGCCCGGAATGACGCTGCACAAGATGCCGCTCTTCGTCTGGGCTGTGCTTGTCACCGTCTTCCTGCTGCTGTTGTCGCTGCCGGTTCTGGCGGGCGGCATTACCATGTTGCTGACCGACCGCAACTTTGGCACCTCCTTCTTCGACGTGTCCTCGGGTGGCGACCCCATCCTGTTCCAGCATCTGTTC
2546	OTU_2546	Proteobacteria	Alphaproteobacteria	NA	NA	NA	NA	84.88	Published	0	0	0	0	32	0	0	0	0	0	0	0	0	0	0	13	0	0	0	0	0	0	0	0	0	0	0	0	0	GAAATTAAACGCCTTAAGCTATTGGACATATCTCTTTGCTGGCTTTTTTATGTATAGCAGTTTTTTCCTGGGAGGTGCTCCGAATGATGGCTGGTTCAGCTACGCTCCGTTAACTGAGCAACTCTACTCGCCCACGCATGGGATGGATTTCTGGATCATGGGCATCCTGTTGCTGGGTTTCGCAACGACGATTGGATCGATCAACTTCATTGTAACGATCATCCAATTGCGTGCCCCCGGAATGACCTATACACGTATGCCCGCTTTCGTGTGGGCGCAATTTGTTACCGCGTTTCTTGCGGTGTTCTCCATCCCCTCACTAACTACTGCTGTGTTGTTATTACTCCTTGATCGTCAAATGGGCGCGCACTTCTTTAACGTAGCCCAGGGAGGAAGTGCTTTGTTGTGGCAGCATCTTTTC
2547	OTU_2547	Chlorophyta	Trebouxiophyceae	NA	NA	NA	NA	80.85	Private	1	0	0	34	0	0	0	0	0	0	0	0	0	0	0	0	2	0	0	0	0	0	0	0	0	0	0	0	0	TAGATTAAATAATGTTAGTTTTTGGTTATTGCCTCCATCGTTTTTATTGTTATTGTCTTCTGCATTAGTTGAAGTAGGTGCTGGTACTGGATGGACAGTTTACCCACCTTTATCTAGCATTCAAAGCCATTCTGGTGGATCTGTGGATCTAGCTATTTTTAGCTTACATTTAGCAGGAGTATCTTCGTTATTAGGTGCTATTAATTTTATTACAACAATTTTAAACATGCGTGCACCAGGATTAAGTATGCATAAATTGCCTTTATTTGTTTGGGCTGTTTTTGTTACTGTAATATTATTATTGTTATCTTTACCTGTTTTAGCAGGTGGTATCACTATGTTATTGACTGACAGAAATTTTAATACAACTTTTTTTGACCCTGCGGGCGGTGGTGATCCAATCTTGTATCAACATCTATTT
2548	OTU_2548	Chlorophyta	Trebouxiophyceae	NA	NA	NA	NA	80.85	Private	0	0	66	0	0	0	0	0	0	0	0	0	0	0	0	0	0	0	0	0	0	0	0	0	0	0	0	0	0	AGGCTAAATAATTGGAGTTTTTGGATTCTGCCCTTTGCTTTTGCTCTCCTCGGTTCTACCTTATTTCATGCTGGAGGCGGACCTAATTTTGGATGGACAATGTATGCGCCTCTTTCTACTAAATTTGCTCCTCCAAGCACTGATTTTATGATCTTTTCCATTCATATGATGGGGCTTTCCTCTATTATGGGTTCTATTAACATTATTGCTACCATCTTAAATATGCGCGCTAAAGGTATGACAATGATGAAGATGCCTATGTTTGTATGGACTTGGTTAATTACGGCTTTTTTATTAATTGCCATTATGCCGGTCTTAGCTGGGGCGGTAACCATGATGTTAGCAGATAGGCATTTTGGTACGAGCTTTTTTGAGGCAGCGGGTGGTGGGGATCCCGTTCTTTTTCAGCACGTGTTT
2549	OTU_2549	Heterokontophyta	Oomycota	NA	NA	NA	NA	81.98	Published	0	0	0	0	0	0	0	0	0	0	0	0	50	0	0	0	0	0	28	0	0	1	0	0	0	0	0	0	0	TCGTTTAAATAATTTAAGTTTTTGATTATTACCACCAGCTTTTTTTTTATTATTATTTGCTTCTATAAAATATGGTGTAGGTACTGGTTGAACTGTTTATCCTCCTTTATCTATTATAGAAGAGAAAGGGGTTGATTTTGCTATTTTTAGTTTACATTTAGCCGGTATATCTTCTTTATTAGGTGCTATTAATTTTATAAGTACAATTATTAATATGCGTCATGCTGGTTTAAATTTTCATATAACACCTTTATTTGTATGAGCTGTTTTAGTTACAGCTTTTTTATTATTATTATCTTTACCTGTTTTAGCTGGTGGTATTACTATGCTTTTAACTGATAGAAATTTAAATACAACTTTTTTTAATCCAGCCGGTGGTGGGGATCCTATTTTGTATCAACATTTATTT
2550	OTU_2550	Proteobacteria	Betaproteobacteria	NA	NA	NA	NA	83.02	Published	0	0	0	33	0	0	0	0	0	0	0	0	0	0	0	0	0	0	0	0	0	0	0	0	0	0	0	0	0	GCGCATGAACAACTGGAGCTTCTGGTTGCTGCCGCCGGCTGCGCTGCTGCTGATCTTGTCGCTGTTCGTTCCCGGCGGCGCGCCCGGCGTTGGTTGGACGCTTTATGCCCCGCTCTCAGTCCAGCAGGGGATGGGCATGGACCTGACGATATTCGCGGTCCACATCCTCGGCATGTCTTCGATCATGGGGTCGATCAACATTATCACCACGGTTCTCAACTTGCGCGCGCCAGGGATGACGCTGATGAAAATGCCGTTGTTCGTTTGGACCTGGCTGATCACAGCTTATCTGCTGATCGCCGTGATGCCGGTGCTGGCCGGTGCGGTCACCATGACCCTGACCGACCGGCACTTTGGCACCCATTTCTTCAATGCTGCCGGCGGTGGCGACCCGGTTCTGTTCCAGCACATCTTT
2551	OTU_2551	Chordata	Mammalia	NA	NA	NA	NA	77.85	Published	0	0	0	0	35	0	0	0	0	0	0	2	0	0	0	0	2	0	0	0	0	0	0	0	0	0	0	0	0	ACGTATAAACAATCTAAGTTTTTGGTTGCTACCTCCTTCTTTATTTTTATTATTGGCTTCCTCTATTGTGGAAGCAGGAGCAGGAACTGGTTGGACAGTTTATCCCCCTTTAAGTTCAGTGGTGGCCCACTCGGGTCCTTCGGTGGATCTTGCCATTTTCAGCTTGCACTTATCGGGGGCTTCTTCTATCTTAGGGGCCATTAATTTTATTACCACCATTCAAAACATGCGTGCACCTGGAATAAGTATGCACCGCTTGCCACTTTTTGTATGGGCTATTTACATTACTGCATTCTTGTTATTGCTTGCTTTACCAGTTTTGGCTGGGGCTATTACCATACTGCTAACGGATCGAAACTTTAACACAAGTTTTTTTGATCCTGCAGGTGGTGGAGACCCAATCTTGTACCAACACTTGTTT
2552	OTU_2552	Proteobacteria	Alphaproteobacteria	NA	NA	NA	NA	79.03	Published	0	1	0	0	27	0	0	0	0	0	0	0	0	0	0	0	0	0	0	0	0	0	0	0	0	0	0	0	0	ACGCTTGAATAACGTCTCTTTCTGGCTGCTGGTTCCGGCTTTCTTACTCTTGGCTTCATCTACTTTGATAGGTCCTGGCGCAGGGACTGGCTGGACGATCTATCCGCCACTCTCCTCCAAGCTCGGCCACCCGGATATGTCGGTTGATATGGCGATCTTCGCGCTTCACTTGGCGGGCGCTTCTTCGATCCTCGGCGCGGCTAACTTTATCACGACTATCTTCAACATGCGCGCACCGGGCATGACCCTGCACAAAATGCCTTTGTTCGTTTGGGGTATGCTGGTAACGGCCTTCTTGCTGGTTCTTGCGGTTCCTGTTCTCGGCGGCGCGATCACCATGTTGCTCACCGACCGTAACTTCGGCACGACTTTCTTCAATCCTGAAGGCGGCGGCGATCCGATATTGTTCCAACACTTGTTC
2553	OTU_2553	Arthropoda	Arachnida	NA	NA	NA	NA	79.38	Published	0	0	0	0	0	0	0	0	0	0	0	0	0	0	0	0	0	0	51	0	0	0	0	0	0	0	0	0	0	ACGTTTAAATAATTTAAGTTTTTGGTTATTACCTCCTTCTTTATTATTGTTAATTTTTTCTTCATTTGTTGGTGGTGGGGCTGGTGTTGGTTGGACTGTATATCCACCTTTATCTTCTTTTATTTATAGTCCAAGCGGTGCTGTTGATTTAGCTATTTTTAGTTTACATATGGCTGGTGCTTCTTCTATTTTAGGTTCTTTAAATTTTATAACTACTGTTATTAATATGCGGTTACCTAATTTATGGATGTCACGAATTCCTTTATTTGCTTGGGCTTCTTTTATTACAGCTATTTTATTATTATTATCATTACCTGTTTTAGCTGGTGGTATTACGATGTTATTGTGTGATCGTCATTTTAATACTTCATTTTTTGATCCTACAGGGGGTGGTGATCCTGTATTATTTCAACATTTATTT
2554	OTU_2554	Arthropoda	NA	NA	NA	NA	NA	73.16	Private	0	0	0	0	0	0	0	0	0	0	0	0	0	0	1	0	0	0	62	0	0	0	0	0	0	0	0	0	0	CCGTCTTAATAATGTGAGTTTTTGGTTGTTAATCCCCTCCCTTATTCTTTTGTTTTTAGCTTGCCTCAGTGGTGCGGGTGTTGGAACAGGGTGGACATTTTACCCCCCCTTAAGCTCTTTAATTGGGCATTGTGGACCGTCTGTAGATTTTATGTTGCTCAGTCTTCACGTGGCAGGGCTCTCCTCTATCTTGGGGGCCATTAATTTTATTACAACAATTTTGAATATGCGAACCCCTGGTATAGGGTTTCATCAAATGCCCTTATTTATTTGGGGTATGCTGATCACATCGTTTCTTTTGTTATTATCAATGCCTGTTTTAGCAGGGGGGATAACAATGCTTTTAACGGATCGTAATTTTGGAACAACCTTCTTCGACCCAGCGGGGGGAGGGGACCCCGTTTTATTTCAACACTTGTTT
2555	OTU_2555	Heterokontophyta	Oomycota	NA	NA	NA	NA	82.49	Published	0	0	0	0	0	0	0	36	0	2	0	0	0	0	0	0	1	0	0	0	0	0	0	0	0	0	0	0	0	AAGATTAAACAATGTAAGTTTCTGGTTATTACCTCCTGCGTTTATTTTATTATTATCTTCTGCTTTAGTAGAAGTAGGAGCAGGTACAGGTTGGACAGTATATCCACCTTTAAGTAGTGTTCAAGCTCATTCAGGAGCCTCTGTAGATTTAGCTATTTTTAGTTTGCATTTAGCTGGTGTTTCTTCGATTTTAGGTAGTATAAATTTTATAACAACTATTTTTAATATGAGATCTGATGGTTTAACTTTACATCAAATGCCACTTTTCGTTTGGTCGATTTTAGTAACTGTTTTTTTATTATTATTGTCTTTACCTGTTTTAGCTGGTGCAATAACAATGTTATTAACTGATAGAAATTTTAATACGTCATTTTTTGAAGCTGCAGGTGGTGGAGATCCTATTTTATATCAACATTTATTT
2556	OTU_2556	Proteobacteria	Alphaproteobacteria	NA	NA	NA	NA	83.21	Published	0	0	0	0	0	0	0	0	0	0	33	0	0	0	0	0	0	0	0	0	0	0	0	0	0	0	0	0	0	GCGCATGAATAACCTGTCCTATTGGATGTATGTTGCCGGTGTGTGCTTGGGCGTGGCGTCCTTGCTGTCGCCGGGCGGCAATGGCCAGTTGGGTTCGGGCGTGGGCTGGGTTCTTTACCCGCCGCTGAGCACCAATGAAGAAGGCTTCTCGATGGATCTGGCGATTTTCGCCGTTCACGTCTCGGGTGCCTCCTCGATCCTTGGCGCCATCAACATGATCACCACCTTCCTCAATATGCGCACCCCGGGCATGACCCTGTTCAAGGTGCCGCTGTTTGCATGGTCGATCTTTGTGACCTCGTGGCTGATCCTGCTGTCGCTGCCGGTTCTGGCAGGCGCTATCACCATGCTGCTGATGGATCGCAACTTTGGCACCACCTTCTTCCAGCCTTCGGGCGGCGGTGACCCGATCCTCTATCAGCACATCTTG
2557	OTU_2557	Nematoda	Secernentea	NA	NA	NA	NA	74.4	Published	0	0	0	0	0	0	0	0	0	0	0	0	76	0	0	0	0	0	0	0	0	0	0	0	0	0	0	0	0	AAGATTAAATAATTTATCATTTTGACTACTTCCACCCGCGCTTTCTCTCTTATTAATTTCATCATTCATCGAAGTTGGTGTGGGTACAGGCTGAACGGTCTACCCTCCACTGAGTGGCATTGAAGCGCACTCAGGTCCAGCTGTAGATTTTGGTATTTTTAGTTTACACCTTGCAGGGGCCTCATCAATTATGGGGGCAATTAACTTTATTGTGACCATCTTTAACATGCGAGCACGCGGAATGACATTTTATACACTGCCGTTGTTTGTCTGATCTGTATTAATTACAGCCTTTTTACTATTGCTTTCTTTACCAGTTCTTGCAGGTGCCATTACTATGTTACTTATGGATCGAAATTTCAAAACTGTTTTCTTTTCTCCAATTGGTGGCGGTGATCCAGTACTTTATCAACACTTATTC
2558	OTU_2558	Proteobacteria	Alphaproteobacteria	NA	NA	NA	NA	79.21	Published	0	26	38	0	0	0	0	0	0	0	0	0	0	0	0	0	0	0	0	0	0	0	0	0	0	0	0	0	0	GCGCTTGAACAACATCTCCTTCTGGTTGCTACCGGCGTCTTTTGCCCTGCTGCTCACCTCGCTGTTCATGCCCGGACCTCCTGGGTCCAACGGCATCGGCACAGGCTGGACCCTCTACGCCCCGCTTTCCACCAAGGGGACGCCTGGACCGGCCATGGACTTCGCCATCCTATCGCTACACTTAGCCGGTGCGTCCTCGATCCTCGGCGCTATCAACTTCATCACCACTATTTTCAACATGCGGGCGCCGGGAATGAGGCTCCATAAGATGCCGCTCTTCGTCTGGTCGATCCTGGTGACGGCGTTTTTGCTGTTGCTTGCACTCCCCGTGCTTGCAGGAGCCCTCACCATGCTTCTGACCGACCGAAATTTCGACACGGCGTTTTTCGACTCCGCACATGGCGGCGACCCCGTGCTTTGGCAGCACCTGTTC
2559	OTU_2559	Rhodophyta	Florideophyceae	NA	NA	NA	NA	72.51	Early-Release	0	0	0	0	0	0	0	0	0	0	38	0	0	0	0	0	0	0	0	0	0	0	0	0	0	0	0	0	0	TAGATTAAATAATCTTTCCTTTTGGTTATTAATACCATCAATCTTATTATTATGTTTGTCAAGTTTGGTAGAGTCTGGTGTTGGAACAGGGTGAACAGTATACCCTCCCTTAAGTTCTCTCTTATCGCACTCTGGATACGCAGTTGATTTTGCGATATTTAGCTTACATTTAGCCGGTGTATCTTCGATAGCCGGAGCCATAAATTTTATGGTGACAATATATAATATGAGATGCCCCGGCATGTACTTTACAGTGATGCCTTTATTTGTTTGAACCATTTTTGTTACAGCACTATTGCTTTTATTATCTTTGCCTGTATTGGCTGGCGCTATAACGATGTTACTATTTGATAGAAATTTTAATAGCACCTTCTTTGAGCCTTTTTATGGGGGGGATCCAGTCCTGTTTGAACATTTATTT
2561	OTU_2561	Amoebozoa	Discosea	NA	NA	NA	NA	82.73	Private	0	0	0	0	0	0	0	0	0	0	0	0	0	0	0	0	0	0	0	0	0	0	0	0	29	0	0	0	0	AAGATTAAATAATATCAGTTTTTGATTGTTACCACCCTCTTTTTTATTATTAGTAGCTTCTGCCTTAGTAGAAGTGGGTGCAGGAACTGGATGAACTGTATATCCACCATTATCAGGCATTCAAGCACATTCAGGAGGCTCAGTAGATTTAGCCATATTTAGTTTACATCTTGCAGGGGCTTCATCTTTATTAGGTGCTATAAATTTTATTACAACAATTTTTAATATGCGTGTGCCAGGATTAGAATTACATAAAATACCTTTATTTGTATGAGCTATTCTTATCACTGCATTTTTATTGTTATTGTCTCTTCCTGTATTAGCTGGTGCTATAACTATGCTTTTAACAGATAGAAATTTTAATACAACATTTTTTGATCCTGCTGGTGGTGGTGATCCAATATTATATCAACATTTATTT
2562	OTU_2562	Actinobacteria	Actinobacteria_incertae_sedis	NA	NA	NA	NA	74.13	Published	0	25	0	0	0	0	0	0	0	0	0	0	0	0	0	0	0	0	0	0	0	0	0	0	0	0	0	0	0	GCGACTGAACGCGCTGTCGTTCTGGCTGTTTGTCTGCGGTGCGCTGATCGCGCTGGGCGGCTTCATCACCCCCGGTGGTGCGGCTGATTTCGGTTGGACGGCCTACACGCCACTGAGCGATGCCATCCACAGCCCGGGCGCTGGCGGCGACCTGTGGATCCTTGGCCTTGCAGTCGGCGGCCTGGGCACCATCCTTGGCGGCGTCAACATGATCACGACCATCGTGTGCATGCGGGCGCCTGGCATGACGATGTTCCGGATGCCGATCTTCACCTGGAACATCTTCATCACCAGCATTCTGGTGCTGATCGTCTTCCCGCTGCTCACTGCGGCGCTGTTCGGGCTAGCCGCTGATCGACATCTAGGCGCGCACATATACGACCCGGCTAACGGCGGCATGCTGCTGTTCCAGCACCTGTTC
2563	OTU_2563	Proteobacteria	Alphaproteobacteria	NA	NA	NA	NA	77.35	Published	0	0	0	0	0	0	0	0	0	0	34	0	0	0	0	0	0	0	0	0	0	0	0	0	0	0	0	0	0	GCGCATGAACAACATCTCTTTCTGGCTCCTGCCACCATCCTTCCTCATGCTATTGCTCTCGTCGGTTGTCGGCGAAGGCGCGGGCACCGGCTGGACGCTCTATCCACCATTATCCACCATCGCATCCCACCCGGGCATGTCCGTCGACATGGCGATTTTCGCGCTGCATTTAGCCGGTATCTCCTCGATCCTCGGGGCTATCAACTTCATCGTCACCATCTTCAACATGCGCGCTCCGGGCATGACCTTGTTCAAAATGCCCCTCTACCCATGGGCGATCCTGATCACCGCATTCTTGCTCCTGCTCTCGCTGCCAGTCCTCGCCGGTGCCATCACCATGCTGCTCACCGACCGCAATTTCGGCACGCATTTCTTCGACCCAGCTGGCGGTGGCGACCCGATCCTGTTCCAGCATCTCTTC
2564	OTU_2564	Ascomycota	Leotiomycetes	Leotiomycetes_order_Incertae_sedis	NA	NA	NA	87.05	Published	0	0	0	0	0	0	0	0	0	0	0	0	38	0	0	0	0	0	0	0	0	0	0	0	0	0	0	0	0	TAGATTAAATAATATAAGTTTTTGATTATTACCCCCTAGTTTAATATTATTTGTATTTGCTAGCGTTATAGAAAATGGAGCAGGAACAGGATGAACTTTATATCCTCCTTTATCAGGGATCCAAAGTCATAGTGGACCTAGTGTAGATTTAGCTATATTTGCTTTACACTTATCAGGAATAAGTTCATTATTAGGAGCGATGAATTTTATCACAACAATATTAAATATGAGAAGTCCTGGTATAAGATTACATAAATTAGCTTTATTTGGATGAGCTGTATTAGTTACAGCTGTATTATTATTATTATCATTACCTGTTTTAGCCGGTGCTATAACAATGGTATTGACAGATAGAAACTTTAATACATCATTCTTTGAAACAGCTGGTGGAGGAGACCCTATCTTATACCAACATCTATTC
2565	OTU_2565	Ascomycota	Leotiomycetes	Leotiomycetes_order_Incertae_sedis	NA	NA	NA	86.09	Published	0	0	0	0	25	0	0	0	0	0	0	0	0	0	0	0	0	0	0	0	0	0	0	0	0	0	0	0	0	TAGATTAAATAATATAAGTTTCTGACTATTAGTGCCAAGTTTAGTATTATTTTTATTTGCAGCTATGATTGAAAATGGAGCAGGTACTGGTTGAACTCTTTATCCTCCTTTATCAGGATTACAAAGTCATAGTGGACCTAGTGTAGATTTAGCCATATTTGCTTTACACTTATCAGGTATAAGTAGTTTATTAGGTGCTATGAACTTTATAACAACTATATTAAATATGAGAAGTCCTGGTATAAGATTACATAAACTTGCATTATTTGGTTGAGCTGTAGTAGTAACAGCTGTGCTATTATTACTGTCTTTACCTGTACTAGCTGGTGCCATAACAATGGTATTAACAGATAGAAATTTTAACACTTCATTCTTTGAAGTAGCTGGTGGAGGTGACCCTATATTATATCAACATCTATTT
2566	OTU_2566	Ascomycota	Leotiomycetes	NA	NA	NA	NA	84.89	Published	0	0	0	0	33	0	0	0	0	0	0	0	9	0	0	0	0	0	0	0	0	0	0	0	0	0	0	0	0	TAGACTTAATAACATAAGTTTTTGATTATTACCTCCAAGCTTAATACTATTTTTATTTGCCAGCGCTATAGAAAATGGGGCAGGTACAGGTTGAACATTGTATCCACCCTTATCGGGAATACAAAGTCACAGTGGACCTAGTGTAGATCTTGCCATATTTGCTTTACATTTGTCAGGTGTTAGCAGTTTATTAGGTGCAATGAATTTTATAACTACAATATTAAATATGAGAAGTCCAGGTATAAGATTACATAAATTAGCTTTATTTGGTTGAGCAGTAGTTATAACAGCTGTCTTGCTTTTATTATCTTTACCTGTATTAGCTGGTGCTATAACAATGATTTTAACAGATAGAAATTTTAATACATCATTTTTTGAAATATCAGGTGGAGGTGATCCTTTGTTATATCAACATTTGTTT
2567	OTU_2567	Rhodophyta	Bangiophyceae	NA	NA	NA	NA	78.26	Private	1	0	0	33	0	0	0	0	0	0	0	0	0	0	0	0	0	0	0	0	0	0	0	0	0	0	0	0	0	TAGATTAAATAATTTAAGTTTTTGAATGCTACCCCCATCATTTTTTTTATTACTTTTATCGAGTTTAGTTGAAGGTGGAGCCGGGACTGGATGAACTGTTTATCCACCCTTATCTGGTATTCAAGCGCACTCTGGTGCTTCTGTGGATCTAGCGATCTTTAGTCTACACGTATCCGGTGCTTCTTCTATAGCGGGTTCAATCAATTTTATTACAACTATTTTAAATATGAGATCTCGAGGAATGTATTTGTATAAACTACCACTATTCTGTTGAGCTGTTTTAGTTACCGCCTTTTTATTATTATTATCGTTACCTGTGTTAGCTGGAGCTATAACAATGCTGTTGACAGATCGTAATTTAAATACTTCATTTTTTGATTATGCCGGTGGTGGTGATCCTTTATTGTACCAACATCTATTT
2568	OTU_2568	Proteobacteria	Alphaproteobacteria	NA	NA	NA	NA	79.26	Published	0	0	0	0	0	0	0	22	0	0	0	0	0	0	0	0	0	0	0	0	0	0	0	0	0	0	0	0	0	GCGCATGAACAACATTTCGTTCTGGTTGACTGTGGTGGCGTTCATCATGTTGCTCGGCTCCAGCTTTGTGCCCGGCGGCACAGGTCTAGGTGCTGGCACAGGTTGGACGGTCTATGCGCCGCTTTCCACATCGGGTTCAGTCGGGCCTGCGGTCGATATGGCGATCTTCTCGCTTCACCTTGCCGGTGCGGCGTCGATTTTGGGTGCGATCAACTTTATCACAACAATCTTCAACATGCGCGCACCGGGGATGACCATCCACAAAATGCCGCTGTTTGTCTGGTCGGTATTGGTCACGGCGTTCTTGCTGTTGCTGGCGTTGCCAGTGTTGGCTGCTGCTATCACCATGTTGCTGGTCGACCGTAACTTTGGCGGCGCGTTTTTTGACGCGGCGGCTGGCGGTGACCCGATCCTGTATCAGCATCTGTTC
2569	OTU_2569	Annelida	Clitellata	Haplotaxida	Naididae	Nais	communis	99.03	Published	0	0	0	16	0	0	0	0	0	0	0	0	0	20	0	0	0	0	0	16	0	4	0	0	0	0	0	0	0	ACGATTAAATAACCTTAGATTTTGATTACTACCACCTTCACTAATTCTATTAGTATCATCTGCCGCTGTAGAAAAAGGAGCCGGAACAGGATGAACTGTATATCCACCATTATCAAGAAACTTAGCACATGCAGGACCATCAGTTGACATGGCTATTTTCTCATTACACTTAGCAGGTGCATCATCTATTTTAGGTGCAGTAAACTTTATTACAACAGTAATAAATATACGATGAAATGGAATACGACTAGAACGAGTCCCATTATTTGTATGAGCAGTTCTACTTACTGTAATTCTACTTCTACTATCATTACCAGTACTTGCAGGAGCAATTACAATACTACTAACAGATCGAAATCTAAATACTTCATTCTTCGATCCAGCAGGAGGAGGAGATCCAATTCTATACCAACATTTATTT
2570	OTU_2570	Ascomycota	Eurotiomycetes	NA	NA	NA	NA	83.57	Published	0	19	0	0	0	0	0	1	0	0	38	0	0	0	0	0	0	0	0	0	0	0	0	0	0	0	0	0	0	TAGATTGAATAATATAAGTTTTTGATTACTAATACCAAGTATAGCCCTATTTTTATTCGCAGGTATGATAGAAAATGGAGCAGGTACAGGATGAACTCTTTATCCTCCTTTATCTGGCTTACAAAGTCATAGTGGACCTAGTGTAGATTTAGCTATATTTGCTTTACATCTTTCAGGGGTAAGTAGTTTGTTAGGTGCACTTAATTTCATTACAACTATATTAAATATGAGAAGTATAGGTATAAGACTTCATAAAGTAGTCTTGTTTGGTTGAGCTGTTGTAGTAACAGCCGTTTTATTATTATTATCTTTACCTGTTTTAGCCAGTGGTATAACTATGGTTTTAACAGATAGAAATTTTAATACAGCTTTTTTTGAAGTAGCTGGTGGTGGAGATCCTATATTATACCAACATCTTTTC
2571	OTU_2571	Arthropoda	Malacostraca	NA	NA	NA	NA	77.59	Published	0	0	0	0	43	0	0	0	0	0	0	0	0	0	0	0	0	0	0	0	0	0	0	0	0	0	0	0	0	GCGGTTGAATAATATTAGTTTTTGGTTTTTGCCACCGTCTTTTTTATTGTTAATTTTATCTAGTTTAACTGAGGTCGGTGTAGGTACTGGTTGGACGGTGTATCCTCCATTATCTGCATGGCTTGGTCATCCAGGAGCTGCTGTAGATTTAGCAATTTTTAGTTTGCATATCGCTGGCGCTTCTTCGATTTTAGGGGCTATTAATTTTATTTCTACTGTTTTAAATATGCGTGCACCAGGGTTAACAATGTTTCGTTTGCCGCTATTTGTTTGGGCAGTATTTATTACAGCTTTTTTATTATTACTTTCTTTGCCTGTTTTTGCTGGAGCTATTACAATGTTATTAACGGATCGTAATTTTAATACAACTTTTTTTAATCCGATTGGTGGTGGCGATCCTGTGTTATATCAACATTTGTTT
2572	OTU_2572	Heterokontophyta	Oomycota	NA	NA	NA	NA	79.62	Published	0	0	0	0	0	0	0	0	0	0	0	0	0	26	0	0	0	0	0	0	0	0	0	0	0	0	0	0	0	TCGTTTAAATAATATTAGTTTTTGGTTGCTACCGCCTTCTTTATTATTATTACTTAGCTCTGCACTTGTAGAAGTAGGTGCAGGTACAGGTTGGACAGTGTATCCTCCTTTAAGTAGCATTGCAAGCCATTCTGGGGGAGCTGTAGATTTAGCTATTTTTAGTCTTCACTTATCTGGTATAAGCAGCATTTTAGGGGCTATAAATTTCATTACTACTATTTTTAATATGCGTGGACCTGGTATGACTATGCATAGACTTCCATTATTTGTTTGGTCTATACTTATTACTGCATTTTTATTATTACTTTCTTTACCTGTATTGGCAGGCGGTATTACTATGCTTTTAACGGATCGTAATTTTAATACTACATTTTTTGATCCAGCAGGTGGAGGAGATCCAGTACTATTTCAACATTTATTC
2573	OTU_2573	Arthropoda	Arachnida	NA	NA	NA	NA	99.76	Private	0	0	1	0	23	0	7	0	0	0	0	0	0	0	0	0	0	0	0	0	0	0	0	0	6	0	0	0	0	TCGATTAAATAATTTAAGTTTCTGATTATTACCTGCTTCTGTTTTATTGTTAATTTTATCAAGTCTTTTTGAAGTTGGTGCAGGAACTGGATGAACTGTTTATCCTCCATTAAGTAGTATTGAAGCACATTCAGGACCTTCAGTCGATTTAGCAATTTTTAGTTTACATTTATCTGGTGCATCTTCGATTGCAGGAGCAATAAATTTTATTGTAACTATTGTTAATATGCGAGGACGTGGTCTGGAATTTTATCGATTACCTTTATTCGTATGAGCCGTTTTTGTAACCGCAATTCTATTATTATTATCTTTACCAGTACTTGCCGGTGCAATTACGATGTTATTATTTGATCGTAATCTTGGAACAGTTTTTTTTAATGCTGCTGGAGGTGGTGACCCTGTTTTATACCAACATCTTTTT
2574	OTU_2574	Proteobacteria	Alphaproteobacteria	NA	NA	NA	NA	75.7	Published	0	0	0	0	0	0	0	0	0	1	0	0	0	0	0	47	1	0	0	7	0	0	0	0	0	0	0	0	0	GCGATTAAATAACATTTCATTCTGGTTGATTGTGCCTGCATTTTTGTTGCTTGTGGCATCGGCCCTCATTGGCCCAGGCGCTGGTACAGGTTGGACAGTGTATCCACCATTATCATCCAAACTGGGGCATCCGGGCATGTCGGTGGATATGGCGATTTTTGCACTTCACCTTGCGGGGGCTTCATCCATCTTGGGCGCGGCGAATTTTATCACCACCATCTTTAACATGCGCGCGCCTGGCATGACATTGCACAAAATGCCATTATTTGTCTGGGCGATGCTCGTTACATCATTCTTGTTGTTATTGGCTGTTCCTGTGTTGGGTGGCGCGATTACTATGTTATTGACTGACCGTAACTTTGGTACGGCTTTCTTTAACCCAGAAGGCGGCGGCGACCCCATTTTATTCCAACATTTATTC
2575	OTU_2575	Mollusca	Gastropoda	NA	NA	NA	NA	78.72	Published	2	0	0	31	0	0	7	0	0	0	0	0	0	0	0	0	0	0	0	0	0	0	0	0	0	0	0	0	0	ACGTTTAAATAATATTAGTTTTTGGTTAATACCACCAGCATTTTTGTTATTAATATTATCTTCTTTGGTTGAAGTAGGAGCTGGAACTGGTTGGACCGTGTATCCACCTTTGAGTAATGCTATTAGTCATTCTGGTGGTGCAGTTGATTTAGCGATTTTTAGTTTACATTTAGCTGGTATTTCATCGTTGTTAGGATCAATAAATTTTATTTGTACAATAGTAAATATGCGTTGTAAAGATATGGATTATCATGAGATGCCTCTTTTTGTTTGGTCGATTTTTATTACTGTTTTTTTATTATTGTTATCTTTACCAGTATTAGCTGGTGGTATAACTATGTTGTTAACTGACCGTAATTTTAATACAAGTTTTTTTGAACCTTTAGGTGGTGGTGATCCAATTTTATATCAACATTTATTT
2576	OTU_2576	Rotifera	Monogononta	NA	NA	NA	NA	77.94	Published	0	0	32	0	0	0	0	0	0	0	0	0	0	0	0	0	0	0	0	0	0	0	0	0	0	0	0	0	0	TCGGATAAACAATTTGTCTTTTTGGCTTCTTATTCCTTCTTTTAGGCTTCTTTTACTTTCTTCGGCTGTTGACTCTGGAGTTGGAACAGGATGAACAGTCTACCCGCCCTTAGCAGATGCTAAGTTTCATAGGGGGGTGTCTGTTGATTTAGCTATTTTTAGGCTGCATTTGGCTGGGGTTTCTTCTATTTTGGGTAGGATTAACTTCTTGACTACTATTATTTGTAGACGCTCAACTAAAGTTATGTCTTTAGAGCGACTTCCTTTATTTCTTTGATCAGTTATGATTACAGCTATCCTGCTGATCACTAGGTTGCCAGTTTTAGCTGGTGCTATTACAATACTTTTGACTGATCGAAATTTTAACACCTCATTTTTTGATCCTGCTGGTGGGGGTAATCCCATTCTCTATCAGCATCTTTTT
2577	OTU_2577	Proteobacteria	Alphaproteobacteria	NA	NA	NA	NA	79	Published	0	0	0	0	0	0	0	0	0	0	30	0	0	0	0	0	0	0	0	0	0	2	0	0	0	0	0	0	0	GCGCCTGAACAACATCTCCTTCTGGCTGCTACCGGCGTCTTTTGCCCTGCTGCTCACCGGGCTGTTCATGCCCGGACCTTCGGGGTCCAACGGCATCGACACAGGCTGGACCCTCTACGCCCCGCTCTCCACCAAGGGGACGCCTGGACCAGCCATGGACTTCGCCATCCTATCGCTGCACCTGGCTGGCGCTTCGTCGATCCTCGGCGCTATCAACTTCATCACCACCATTTTCAACATGCGCGCGCCGGGAATGACGCTCCATAAAATGCCGCTCTTCGTCTGGTCGATCCTGGTGACGGCGTTTTTGCTGTTGCTTGCACTCCCCGTGCTTGCAGGGGCCCTCACTATGCTGCTCACCGATCGGAATTTCGGCACCTCGTTCTTTGATTCAGCCCATGGCGGCGACCCGCTTCTTTGGCAGCACCTGTTC
2578	OTU_2578	Basidiomycota	Agaricomycetes	NA	NA	NA	NA	72.9	Published	0	0	0	0	0	0	0	0	0	0	0	0	34	0	0	0	0	1	0	19	0	0	0	0	0	0	0	0	0	TAGATTAAATAACTTATCTTGATGACTATTATTACCATCTTTAGTATTGATTGTAAGTAGTTTATGTGTTGAACAAGGTGCAGGTACAGGTTGAACTATTTATCCACCTTTATCCGGATCTGTTTCACACAGTGGAGGTTCAGTAGATTTAGCTATTGTATCTTTACATCTAGCTGGTGTAAGTTCTTTATTGGGTGCTATTAACTTACTAGCTACTGTAAGTAATATGAGAAGTGGAGGATTAGGTTATGAAAGACTACCTTTATTTGTATGAGCTATTGCAATTACTGCTGTATTATTAATGTTATCTTTACCTGTATTAGCTGGTGCCATTACTATGTTACTTACAGATAGAACTTTAAATACAAGTTACTATGATGCTGCAGCAGGTGGTGATCCTATCCTATACCAACACTTATTC
2579	OTU_2579	Mollusca	Gastropoda	NA	NA	NA	NA	82.01	Published	0	0	0	24	0	0	0	0	0	3	0	0	0	0	0	0	0	0	30	0	0	0	0	0	0	0	2	0	0	TCGTCTTAATAATTTGAGTTTTTGGTTATTGCCACCTTCTTTAACTTTATTAATTGTTCTTCAATGGTAGGAGCAGGAGCAGGTACTGGATGAACAGTTTATCCTCCTTTAAGTGCAATGGCAATTGATGGTTCAGTTGATTTCGCATTTTCAGTTTACATTTAGCTGGTATTTCTTCTTTAATGGGTGCTATTAATTTTATAGCTACTGTATTAAATATGAGGGTTCCTGGTTTAAAAATGAATTATATACCTTTATTTGTATGATCTGTTTTTATTACTGCCTTTTTATTATTATTATCTTTACCTGTATTAGCAGCAGGAATTACAATGTTGCTAACAGATAGAATTTTAATAGTTCTTTCTTTAATCCTGCAGGAGGAGGTGATCCTATTTTATATCAACATTTGTTT
2580	OTU_2580	Basidiomycota	Tremellomycetes	NA	NA	NA	NA	84.89	Published	0	0	0	0	0	0	0	0	0	11	0	0	0	0	0	46	0	0	0	0	0	0	0	0	32	0	0	0	0	TCGACTAAATAATGTTTCATTCTGGATTCTTCCTCCGGCTATCGTGCTAATTCTAGCCAGTGTATTCGTAGAACAAGGGATGGGGACAGGTTGGACAATGTACGTTCCACTATCAGGAGTGCAAGCTCACTCAGGTGGATCTGTTGATCTAGCTATCTTCTCTCTTCACCTATCAGGAATCTCATCTATGCTAGGTGCTATGAACATTATTACAACAATCATTAACATGCGTGCTCCAGGTATGACACTACACAAAATGCCACTATTCGTTTGGGCTATGCTAATGCAATCAGTTATTATCGTTCTATGTATTCCAGTACTAGCTGGTGCAATTACAATGATTCTAACAGATCGAAACTTCAACACTTCATTCTACGACCCAGCAGGTGGAGGTGACCCAGTTCTATACCAACACCTATTC
2581	OTU_2581	Basidiomycota	Tremellomycetes	NA	NA	NA	NA	84.89	Published	24	0	0	4	0	0	1	0	0	1	1	0	2	0	0	0	0	0	2	0	0	0	0	0	0	0	0	0	0	GCGGCTCAACGCGCTGTCTTTCTGGTTCCTGCCGATCGCCGGCACCATGTTCCTCTGCAGCTTCCTCGCCCCGGGTGGCGCGTTCGCGACCGGCTGGACGAGCTACGCGCCACTTGCCTCGGAGCAGCCGATCGGCCAGGTGTTCTTCAACATGGGCGTGCAGTGGGCCGGCGCCTCCTCGATCCTCACGGCGCTCAACTTCCTCGTCACGATCATCACCATGCGGGCGCCGGGCATGACGTTCTGGCGGATGCCGCTGCTCGTGTGGGCAAACTTCACGACGTCGCTGCTCGTCGTCATCGCCACGCCGTTCATCGCCGGCTCCCAGTTCTTCGTCATGTTCGACCGGGTGATGCACACGAGCTTCTTCGTCCCCGACAACGGGGGCTACGTGCTCGGCTACCAACACATCTTC
2582	OTU_2582	Proteobacteria	Alphaproteobacteria	NA	NA	NA	NA	82.59	Published	0	7	0	0	0	0	20	4	0	0	11	0	0	0	0	0	1	0	0	4	0	0	0	0	0	0	3	0	0	ACGGATGAACAATATCTCGTTCTGGCTTCTGGTGCCGTCGTTCATGCTGTTGCTCGGATCGGGCTTCGTGATGGGTGGCAGTGGTTATGGCGCAGGCACGGGCTGGACCGTCTACGCACCGCTTTCGACCAGCGGCTCCGTCGGCCCCGCCGTCGATATGGCAATCCTGTCGCTCCACCTTGCAGGCGCATCGTCGATCCTTGGCGCGATCAACTTCATCACCACAATCTTCAACATGCGTGCTCCAGGCATGACGCTGCACAAAATGCCGCTCTTTGTCTGGTCAATCCTTGTGACGGCGTTCTTGCTGTTGCTCGCACTTCCGGTGCTTGCGGCTGCCATCACGATGCTGCTGACCGATCGGAATTTCGGCACGACCTTCTTCGATGCCGCAGGCGGTGGCGATCCGGTGCTGTACCAACATCTGTTC
2583	OTU_2583	Arthropoda	Insecta	NA	NA	NA	NA	69.78	Published	0	0	0	0	0	0	0	0	0	0	0	0	0	0	0	0	0	79	0	0	0	0	0	0	0	0	0	0	0	CGCCTCAACAATCTTAGTTTTTGGCTTCTCATCCCTTCCTTTATCCTTTTGCTGTGTGCCGGACTCTTAGAAGGTGGAGTAGGAACTGGCTGGACCGTGTACCCTCCCTTATCAGGAATTGTAGCCCATAGTGGTATGGCAGTGGATTTTGCCATTCTCAGCCTGCACCTTGCTGGAATTTCTTCCATCCTTGGAGCGGTGAACATGATTGCTACTATTTTCAATATGCGTGCACCCGGCATGTCCCTCCATAAGATGCCTCTGTTCGTGTGGTCCGTTTTAATCACTGCATTCCTCATCATTTTGGCTATGCCCGTGCTCGGCGGTGCTATCACTATGCTCCTGACGGACCGTAATTTCGGCACTACATTCTTCGATCCTGCCGGCGGCGGCGACCCAGTCCTCTACCAACATCTGTTC
2584	OTU_2584	Proteobacteria	Betaproteobacteria	NA	NA	NA	NA	77.94	Published	0	0	0	0	0	0	0	0	0	0	0	0	0	0	0	0	0	0	30	0	0	0	0	0	0	0	0	0	0	GCGCATGAATAATATCAGCTTCTGGCTGCTCATCCCCGCTACCATCTTGCTTGTCGGCTCGGCATTTGTGGGTGACGGCGCTGGCACGGGCTGGACGGTTTACCCGCCGCTCTCTTCCGCCACTTCGCAGCCCGGCCCTGCTGTTGATATGGCGATCTTCTCGCTGCATTTGGCCGGTATCTCGTCCATCTTGGGCGCAATCAACTTCATCGTCACCATCCTGAACATGCGCGCGCCCGGCTTGTCCTTACACAAAATGCCGCTGTTCGCATGGTCCATTCTGGTCACTGCCATCCTGCTGATGCTGGCGTTGCCCGTACTTGGCGGCGCGATCACCATGCTGCTGACTGACCGCAATTTCGGTACCCACTTCTTCGACCCCGCTGGCGGCGGCGACCCCGTATTGTTCCAGCATCTTTTC
2585	OTU_2585	Cnidaria	Anthozoa	NA	NA	NA	NA	72.1	Published	0	0	0	0	0	0	0	0	0	0	0	0	0	0	0	0	0	0	45	0	0	0	0	0	0	0	0	1	0	GCGTTTGAATAACCTGAGCTTTTGGTTAATGGTTCCTGCATTTTTGTTATTGCTGGGTTCTGCGTTTGTAGGGCCTGGTGCTGGTACGGGCTGGACAGCTTATCCTCCATTGTCTGATGCCTTGGGGCACCCGGGGGCTTCAGTTGATATGGCTATTTTTGCCTTGCACTTGGCGGGGGCGTCGTCAATTTTGGGCGCAGCAAACTATATCACAACAATATTTAATATGCGTGCACCCGGCATGACGTTTCATAAAATGCCTTTATTTTTGTGGGCGATGTTGGTGACAGCATTCTTGCTTGTTTTGGCGGTGCCTGTATTAGGTGGCGCTATTACAATGCTGTTGACTGATCGTAATTTCGGCACAACGTTCTTTAAACCAGAGGGCGGTGGGGATCCTTTATTGTTCCAGCATTTGTTT
2586	OTU_2586	Heterokontophyta	Oomycota	NA	NA	NA	NA	79.86	Private	0	0	0	0	0	0	0	0	0	0	28	0	0	0	0	0	0	0	0	0	0	0	0	0	0	0	0	0	0	TAGATTAAATAATTTAAGTTTTTGGTTATTACCACCTTCTTTTTTATTGTTATTAATTTCTTCGTTTGTTGAAGGAGGTGTTGGTACGGGTTGGACAGTTTATCCACCACTTTCCTCTATAATGTATCATTCCACTCCAGGTTTGGATTTAGCTATTTTTAGTTTACATGTAGCTGGAGTTTCATCATTATTAGGTGCAATTAATTTTATTACGACAATTTTAAATATGCGTGTTAAAGGTATGACTTTGTTAAGGATGCCGTTGTTTTGTTGGTCGGTTCTGTTAACTGCAATTTTGTTATTATTATCTTTACCAGTTCTAGCAGGCGCTTTAACGATGTTATTAACAGATAGAAATTTTAACACAACATTTTTTGATCCAATAGGTGGGGGTGATCCAATTTTATACCAACATTTATTT
2588	OTU_2588	Arthropoda	Insecta	NA	NA	NA	NA	79.44	Published	0	42	0	23	0	0	0	0	0	0	0	0	0	0	0	0	0	0	0	0	0	0	0	0	0	0	0	0	0	AAGATTAAATAATTTAAGTTTTTGATTATTACCTCCAGCTTTAATTTTATTATTAACATCAAGTTATTTTGATCCGGGAGTAGGTACTGGATGAACTGTTTATCCTCCATTAAGTGGTGCAATTGCACATGCAGGACCTTCTGTCGATTTTGCTATTTTTAGTTTACATATTGCAGGAGCTTCTTCTATTATGGGTGCAATTAATTTTATTACAACTATTATTAATATGCGTCACCCTGGATGTAGTTTTCATAACATGAATTTATTCGTTTGGGCTGTATTTATTACAGCAATTTTATTATTATTATCTTTACCAGTATTAGCAGGTGCTATCACTATGTTATTAACAGATAGAAACTTAAATACTGCATTTTTTGATGCTACTGGAGGTGGAGACCCTGTTTTATATCAACACTTATTC
2589	OTU_2589	Annelida	Clitellata	NA	NA	NA	NA	82.4	Published	0	0	31	0	32	0	0	1	0	0	0	0	0	0	0	26	0	0	0	0	0	0	0	0	0	0	0	2	0	TCGTTTGAATAATATTAGTTTTTGACTTCTACCCGCTTCTCTTTTACTCTTATTACTTTCAAGTTTTTTTGAAGTGGGAGCTGGAACTGGATGAACGGTTTATCCGCCTTTAAGTGGTATTGATGCTCATTCAGGGCCTTCCGTCGATTTAGCTATTTTTAGTTTACATCTTTCAGGTGCCTCTTCTATTGCAGGAGCTATTAACTTTATAGTCACTATTTTTAACATGCGTGCTCGCGGTTTAGAATTTTATCGATTACCTCTTTTTGTATGGTCTGTTTTCATTACAGCATTTTTATTATTATTATCTTTACCGGTTTTAGCTGGAGCGATTACCATGTTACTTTTCGATAGAAATATGGGTACCGTCTTTTTTAATGCCGCTGGAGGTGGTGATCCTGTTTTATATCAACATTTATTT
2590	OTU_2590	Rhodophyta	Bangiophyceae	NA	NA	NA	NA	82.61	Private	0	0	0	0	0	0	0	0	0	0	31	0	0	0	0	0	0	0	0	0	0	0	0	0	0	0	0	0	0	ACGTTTAAATAATATTAGTTTTTGATTATTACCACCTTCACTTATTTTATTATTAGCATCTAGTTTAGTAGAAACTGGTGCAGGGACTGGATGAACTGTTTATCCACCATTATCTAGTGTTCAAGCACATTCAGGTCCTTCTGTAGATTTAGCAATTTTTAGCTTACATCTTGCAGGGGCTTCTTCTATTTTAGGTGCAATTAATTTTATTGTAACTATTTTAAATATGAGATGTCCAGGAATGTTTATGCATAAATTACCTTTATATGGGTGAGCTGTATTTATTACAGCAATCTTATTATTACTTTCTTTACCTGTTTTAGCCGGAGCAATTACAATGTTATTAACAGACCGTAACTTTAATACAAGTTTTTTTGATCCAGCAGGGGGTGGGGATCCTGTACTTTACCAACACTTATTT
2591	OTU_2591	Amoebozoa	Discosea	NA	NA	NA	NA	82.73	Private	0	1	0	0	32	0	0	0	0	0	0	0	0	0	0	0	0	0	0	0	0	0	0	0	0	0	0	0	0	AAGATTAAATAATATTAGTTTTTGGTTATTGCCGCCTTCTTTTATGCTATTATTGTTATCTTCATTTGTAGAAGGAGGAGCTGGTACAGGATGGACAATTTATCCTCCGTTATCTAGTATTGAAAATCATTCCGGAGGAGCCGTAGATTTGGCTATTTTTAGTTTACATTTAGCGGGTGTTTCTTCACTTTTAGGAGCGATTAATTTTATTACAACTATTATTAATATGAGAAATCCACAAATGACTTGGAATAGATTACCTTTATTTGTTTGGGCTATTTTTATTACAGCATTTTTGTTATTATTATCTTTACCAGTTTTAGCTGGAGGTATTACTATGTTATTAACAGATAGAAATTTTAATACAACTTTTTTTGACCCTTTAGGTGGTGGAGATCCTATTTTATTTCAACATTTATTT
2592	OTU_2592	Amoebozoa	Discosea	NA	NA	NA	NA	82.73	Private	0	0	0	45	0	0	0	0	0	0	0	0	0	0	0	0	0	0	0	11	0	0	0	0	0	0	3	0	0	GCGTTTGAACAATCTTTCCTACTGGCTTTATGTTGCTGGTGCTTCGATGGCGGTAACTTCTCTTTTCGTACCAGGTGGTGATAACCAGCCAGGTTCAGGCATTGGTTGGGTGCTTTATGCTCCGCTTTCCGTGCTTGAAGGGGGTATGTCTACCGATTTTGCTATTTTTGGTGTCCACCTTTCTGGTGCTTCCTCCATCCTTGGCGCGATCAATATGATCACCACTTTTCTGAATATGCGCGCGCCTGGTATGACCATTCACAAAGCGCCGCTATTCGCTTGGTCGATCATCGTTACCGCGTTTTTGATTCTGCTTTCGCTTCCCGTTCTTGCGGGCGCGATTACCATGTTGCTCACCGATCGTAACTTTGGCACAGCTTTTTTTGATGCGGCCAATGGTGGCGATCCTTTGCTTTACCAACATCTTCTT
2593	OTU_2593	Ascomycota	Sordariomycetes	Hypocreales	Cordycipitaceae	NA	NA	91.3	Private	0	0	0	0	0	0	0	2	0	0	36	0	0	0	0	0	0	0	0	0	0	0	0	0	0	0	0	0	0	TAGATTAAATAATATTAGTTTTTGATTATTACCACCTAGTTTATTATTATTAATATTCTCTGCTTGTATTGAAGGTGGAGTAGGTACAGGTTGAACTTTATACCCTCCTTTATCAGGATTACAAAGTCATAGTGGACCTAGTGTAGATATGGGTATATTCGCAATACATTTAACAGGTGTAAGTAGTCTATTAGGTGCTATAAACTTTATAACTACTATAGTTAATATGAGAACTCCTGGTATAAGATTACATAAATTAACTTTATTCGGGTGAGCTGTAGTTATTACAGCTATTTTATTATTATTATCTTTACCTGTATTAGCCGGTGGAATAACTATGATTTTAACAGATAGAAATTTTAACACATCATTTTTTGAAGTAGCTGGTGGAGGTGATCCTATATTATTCCAACATCTATTC
2594	OTU_2594	Mollusca	Gastropoda	NA	NA	NA	NA	79.43	Published	1	0	0	26	0	0	0	0	0	0	0	0	0	0	0	0	0	0	0	0	0	0	0	0	0	0	0	0	0	ACGAATGAATAATATAAGTTTTTGGTTATTACCACCATCATTATTATTTTTATTGTCATCAGCGTTGATTGAGGTAGGGCCAGGTACGGGATGGACGGTATATCCTCCATTGTCTTCTATACAGGCACACTCAGGGGGGGCTGTTGATATAGCAATTTTTAGTTTGCATATAGCGGGAGCATCTTCAATCTTGGGGGCGATTAATTTTATGACAACAATCTTAAATATGAGAGCACCAGGCTTGTCTATGCACAGATTACCACTTTATGTGTGGGCTGTGTTTATAACAGCAGTATTGTTGTTATTATCATTACCAGTATTTGCAGGAGCTATTACTATGCTTTTAACAGATCGAAATTTTAATACAACATTTTTTGATGCAGCAGGAGGGGGGGATCCTATCTTGTATCAACATTTGTTT
2595	OTU_2595	Arthropoda	Insecta	NA	NA	NA	NA	69.25	Private	0	0	0	22	0	0	6	0	0	0	11	0	0	0	0	0	0	20	5	0	0	5	0	0	0	0	0	0	0	TAGGCTAAACAATCTAAGTTTTTGACTATTGCCTTGATCTTTTTACTTGCTTACCAGCTCGATGTTTTTGGACGGGGCGGGAACTGGCTGAACACTTTATCCGCCATTGAGTGGGATTAAATCACACGCCGGAGCATCTGTTGACTTGGCCATACTTAGTATGCATTTAGCGGGCGCGTCTTCTATTATGGGCGCAATTAACATGATAGTCACTATTATTAACATGCGCCCTCACGGCATGACCATGTTTCGAGTACCGTTGTTTGCTTGAAGTGTCCTTATCACATCTGTATTGCTAGTCGTAGCTCTGCCGGCTCTTGCAGCAGGTATTACTATGCTTTTAACAGATCGACATTTCAATACTACATTTTTTGCGCCAGCTGGAGGGGGCGACCCAATACTATTTCAGCATATTTTT
2596	OTU_2596	Heterokontophyta	Oomycota	NA	NA	NA	NA	78.18	Published	0	40	21	0	0	0	6	0	0	0	0	0	0	0	0	0	0	0	0	0	0	7	0	0	0	0	0	0	0	TAGATTAAATAATTTAAGTTTTTGATTATTACCACCATCTTTTCTTTTATTATTAATTTCGGCATTTATACCTTTTGGTGCAGGAACTGGTTGAACTGTATATCCACCATTATCTAATATAGTTTATCATGAAGGCTCATCAGTAGATTTAGCTATTTTTAGTTTACATTTAGCTGGTATTTCTTCTATTGCTGGAGCAATTAATTTTTTAACTACTATAGTTACAATGAGAGTTAAAGGATTAACATTATTTAGATCTCCATTATTTATATGAGCTACTTTTTTTACAGCATTTTTATTAGTTTTTACATTACCTGTATTAGCTGCGGCAATTACTATGTTATTAACTGATAGAAATTTTAATACTACTTTTTTTGATCCTATTGGTGGTGGTGATCCTGTATTATTTCAGCATTTATTT
2597	OTU_2597	Proteobacteria	Betaproteobacteria	NA	NA	NA	NA	82.67	Published	0	0	0	0	26	0	0	0	0	0	0	0	0	0	0	0	0	0	0	0	0	0	0	0	0	0	0	0	0	GCGCCTTAACAACATCAGCTTCTGGCTGATTATCCCGGCGTTCTTCTTGCTGCTGGGTTCGGCTTTCGTTGGCACGGGTGCCGGCACGGGCTGGACGATTTATCCGCCGCTTTCCAACACCGGTAATCCCGGGCCTGCGGTCGATATGGCGCTGTTCGCGCTCCACTTGGCGGGCGCATCCTCGATTTTGTCGGCGGTGAATTTCATCACCACCATCTTCAACATGCGCGCCCCGGGCATGACGCTGCACAAGATGCCGCTGTTCGTTTGGGCGATGCTGGTGACGGCGTTCCTGCTGTTGCTTGCGGTCCCTGTGTTGGCTGGCGCGATCACCATGCTGATCACCGACCGCAATTTCGGCTCCAGCTTCTTTGATCCGGCTGGCGGCGGCGATCCGGTGTTGTTCCAGCATCTGTTC
2598	OTU_2598	Gastrotricha	Gastrotricha_class_incertae_sedis	NA	NA	NA	NA	77.88	Private	0	31	0	0	0	0	0	0	0	0	0	0	0	0	0	0	0	0	0	0	0	0	0	0	0	0	0	0	0	ACGACTTAACAATATGAGATTTTGGCTTTTGCCCCCTTCTCTTACTCTTCTTCTAGTATCTGCTCTAGTTGAAAGGGGGGCTGGGACAGGTTGAACAGTCTACCCTCCGCTGTCTGGGATTGTATCCCATGCCGGAGCGAGGGTAGACTTTGCTATTTTTTCTCTTCATTTGGCTGGTGCTTCTTCTATTTTGGGGGCTGTTAACTTTATTTCTACAACTTTAAACATGCGCGGGGCGGGGGTGACTTTTGAACGACTTCCGCTATTTGTCTGAGCTGCTGTTATTACCGTAGTACTTCTTATCCTGTCTTTACCAGTATTCGCTGGTGGGATTACAATGCTTTTAACTGATCGAAATCTAAACACTAGATTTTTCGATCCTGCCGGAGGGGGTGATCCTATTCTGTATCAGCACTTGTTC
2599	OTU_2599	Arthropoda	Arachnida	NA	NA	NA	NA	79.49	Published	0	0	0	0	0	0	0	0	0	0	0	0	0	0	0	0	0	0	48	0	0	0	0	0	0	0	0	0	0	TCGATTAAAAACATTAGTTATGGTTATTACCTTCTCTTTAATCTTATTATTATTTCTTCATATGTAGAAGTGGTGCTGGTACTGGATGGACTGTTTATCCTCCTTTATTTCTATTATAGGACATACTGGTCATCTGTAGATTTAGCTATTTTTAGTTACATTTAGCTGGTGTTTCTTCTATGTTAGGCGCTATAACTTTATTTGTACATTCGTAATATGCGTTTAAAGGTTTAACTGCTGAACGTTTATCTTTATTGTCTGGGCTGTATTAGTGACTGTCATATTATTATTATTATCTTTACCTGTTTAGCAGGCGCTATACTATGTTATTAACGGATGTAATTTTAATACTTCCTTCTTTGATGCTACGGTGGAGGTGATCCTATATTATATCAACATCTCTTT
2600	OTU_2600	Arthropoda	Insecta	NA	NA	NA	NA	78.83	Private	0	0	0	0	0	0	0	31	0	0	0	0	0	0	0	0	0	0	0	0	0	0	0	0	0	0	0	0	0	ACGATTGAATAACATTTCATTCTGGAGGATGCCACCATCAAGGAGAAGGTTGGTAAGTTCGATAAGAGTGGAAGCAGGAGTAGGGACAGGGTGGACAGTCTATCCACCATTGTCATCAGTAGAAGCACATAGTGGACCAGGAGTAGATAGAGCAATTTTTGGATTGCATTTGGCAGGAGCGTCATCAATCTTGGGAGCAATTAATTTTATTACAACCATTAGGAATATGCGAGCATTGGGAAGAACAATGCACCGAATACCATTGTTTGTATGGTCAGTAAGAATTACAGCAGTATTGTTGTTGAGGTCAAGACCAGTATTGGCGAGAGCGATTACAATGTTGTTGACAGATCGAAATATAAATACAACATTCTTTGATCCAGCAGGAGGGGGAGATCCAGTATTGTATCAACACTTGTTC
2601	OTU_2601	Heterokontophyta	Oomycota	NA	NA	NA	NA	78.02	Published	0	1	37	0	18	0	0	0	0	0	0	0	0	0	0	0	0	0	14	13	0	2	0	0	0	0	3	0	0	TCGACTAAATAACATATCTTTCTGGTTACTACCTCCTTCATTCTTCTTATTATTATTATCTTCTCTTGTTGAAACAGGGAGAGGTACTGGATGGACTGTTTATCCACCTCTATCTTCTATAGCCTTCCATTCTGGAGCTTCTGTAGATTTAGCCATATTCAGCCTACATTTAGCTGGTATTTCTTCTTTATTAGGGGCCATTAATTTTATTACAACTATTTGTAATATGCGTGCCCCTTTATTAACATTTAATAAATTGCCATTATTTGTTTGGGCCGTTTTAATAACTGCAGTACTATTATTATTATCTCTTCCTGTATTAGCCGGGAGAATAACAATGTTATTAACAGATCGAAATTTAAACACTTCATTCTTTGATCCCGCTGGAGGAGGAGACCCAATTCTATATCAACATCTATTC
2602	OTU_2602	Ascomycota	Leotiomycetes	Leotiomycetes_order_Incertae_sedis	Leotiomycetes_family_incertae_sedis	NA	NA	91.61	Published	0	0	0	0	0	0	0	0	0	0	0	0	0	0	0	0	0	0	42	0	0	0	0	0	0	0	1	0	0	TAGACTTAATAATATAAGTTTCTGACTATTACCACCTAGTTTAATATTATTTTTATTTGCTAGTGGTATAGAAAATGGAGCAGGTACAGGTTGAACTTTATACCCTCCTTTAAGTGGAGTACAAAGTCACAGTGGACCTAGTGTAGATTTAGCCATATTCGCTTTACATTTATCAGGTATAAGTAGTTTATTAGGTGCAATTAACTTTATAACTACTATACTTAATATGAGAAGTCCTGGTATGAAATTACATAAATTAGCTTTATTTGGATGAGCTGTAATTGTTACTGCAGTATTATTATTATTATCATTACCTGTTTTAGCTGGTGCAATTACAATGGTTTTAACTGATAGAAACTTTAATACATCATTCTTTGAAGCTGCCGGAGGTGGTGATCCTATACTGTACCAACATCTTTTC
2603	OTU_2603	Chlorophyta	Trebouxiophyceae	NA	NA	NA	NA	82.84	Private	0	0	0	0	5	0	0	0	0	0	0	0	0	0	0	0	0	0	24	5	0	7	0	0	0	0	0	0	0	AAGAATGAATAATATAAGTTTTTGGTTATTACCACCATCATTTTTTTTATTATTAGCATCAGCTTTAGTTGAGGTGGGTGCAGGTACAGGTTGGACAGTATATCCACCATTATCAAGTATAGTAGCGCATTCAGGTGCGTCAGTTGATTTAGCGATTTTTAGCTTACATATGGCAGGGGTATCATCATTATTAGGTGCAATTAATTTTATAACAACAGTTATAAATATGAGAGCACCTGGGTTACATATGCATAGATTACCATTATATGTTTGGGCATTATTTTTAACAGCAATATTATTATTATTATCTTTACCTGTTTTAGCTGGAGGTATTACAATGTTATTAACTGATAGAAATTTCAATACAACATTTTTTGATCCAGCAGGAGGTGGAGATCCAATATTATATCAACATTTATTT
2605	OTU_2605	Rhodophyta	Bangiophyceae	NA	NA	NA	NA	81.4	Private	0	0	0	0	50	0	0	0	0	0	0	0	0	0	0	0	0	0	0	0	0	0	0	0	0	0	0	0	0	GCGTCTAAATAATATAAGTTTTTGATTATTACCTCCGTCCATAATTCTGTTATTATCTTCAAGTTTAGTAGAAGGCGGAGTAGGTACGGGTTGAACTGTATACCCACCCTTATCTAGTTTACAAGGACATCCAAGTCCTTCAGTAGATTTAGCTATTTTTAGTTTACATTTAGCGGGTGCTTCTTCAATTATGGGTGCAATTAATTTTATTGTAACTATATTTAATATGAGAGCACGCGGTATGTATTTCCACAGATTACCATTATTTGTTTGAGCAGTTCTTGTAACTGCATTACTATTATTATTATCGTTACCTGTATTAGCTGGTGCTATTACAATGTTATTGACAGATCGTAATTTTAATACGAATTTTTTTAATCCAAATGGCGGGGGGGATCCTATTTTATACCAACATTTATTT
2606	OTU_2606	Proteobacteria	Alphaproteobacteria	Sphingomonadales	NA	NA	NA	85.05	Published	0	0	0	0	0	0	0	43	0	0	0	0	0	0	0	0	0	0	0	0	0	0	0	0	0	0	0	1	0	CCGTATGAACAATGTCAGCTTCTGGCTGCTCATCCCCGCCTTCCTGTTGCTGCTGGGTTCCAGCTTTGTACCGGGTGGAACAGGCAATGGCGCTGGCACAGGCTGGACGGTTTATGCACCGCTTTCCACTACGGGAAGCCCCGGTCCTGCTGTCGATCTTGCGATCCTTTCGCTGCACATCGCGGGCGCAGGTTCGATCTTGGGCGCGGTCAACTTCATCACCACCATTTTCAACATGCGTGCGCCGGGCATGACCCTGCATAAGATGCCGCTGTTCGTATGGTCGGTGCTGGTAACCGCCTTCTTGCTGCTGCTCTCGCTCCCGGTTCTGGCCGCAGCGATCACCATGTTGCTGACCGACCGTAACTTCGGCACGACATTCTATGATGCAGCTGGCGGCGGCGATCCTGAATTGTACCAGCATCTGTTC
2607	OTU_2607	Rhodophyta	Bangiophyceae	NA	NA	NA	NA	83.33	Private	0	0	0	0	2	0	0	0	0	0	0	0	0	0	0	0	0	0	44	0	0	1	0	0	0	0	0	0	0	TCGTTTAAATAATATTAGTTTTTGATTATTACCTCCTTCTTTTTTATTATTATTATCTTCTTCTTTAGTAGAAGTTGGTGCTGGTACTGGTTGAACTGTGTATCCACCATTATCTGGTATTATTGCACATTCAGGAGGTTCTGTTGATTTAGCTATTTTTAGTTTACATTTAGCTGGTATTTCTTCATTATTAGGTGCAATTAATTTTATTACTACTGTTTTTAATATGCGTATTTCTAATATGAATCTATATGAAATTCCTTTATTTTGTTGAGCTATTTTAATAACTGCTTTTTTATTATTATTATCATTACCTGTATTAGCTGGAGCTATTACTATGTTATTGACAGATCGTAATTTTAATACAACATTTTTTGATCCTGCTGGTGGTGGTGATCCTATATTATATAATCATTTATTT
2608	OTU_2608	Proteobacteria	Alphaproteobacteria	Rhizobiales	NA	NA	NA	85.51	Published	0	4	0	0	0	0	0	16	0	0	27	0	0	0	0	0	0	9	0	0	0	0	0	0	1	0	0	0	0	CGCATGAACAACGTGTCGTTCTGGCTGCTCGTGCCGGCCTTCCTGCTGCTTCTCCTGTCCATGTTCATGCCCTCGGCCCCCGGCGCGCACGGTGTGGGCGGTGGGTGGACGATCTATCCCCCGATGTCGACTGCCGGCCAGCCGGGGCCAGCGATGGATCTGGCCATTCTCTCGCTGCACATCGCTGGTGCATCTTCGATCCTCGGCGCCATCAACTTCATCACCACCATCTTCAACATGCGCGCACCCGGCATGACGCTGCACAAGATGCCGCTGTTTGCCTGGTCGGTGCTGATCACCGCGTTCCTGCTTCTTCTGGCGCTTCCTGTGCTGGCCGGCGGCATCACCATGTTGCTGACTGACCGCAACTTCGGCACGACCTTCTTCGCGCCGGAAGGTGGCGGCGACCCGATCCTGTTCCAGCACCTGTTC
2609	OTU_2609	Proteobacteria	Betaproteobacteria	NA	NA	NA	NA	78.86	Published	0	0	11	0	1	0	7	1	0	0	25	0	0	0	0	0	0	0	2	1	0	1	0	0	5	0	0	0	0	CGGCTGAACAACATCAGCTTCTGGCTGCTGCCACCGGCCTTCGTGATGATCATCATCGGCCTGATCCTGAACGAGTCAGGGTCAGGCTGGACGCTGTATCCGCCACTGTCGAACAGCACCTATGAACCCGGCATGGGGATGGATTTCACCCTGTTCGCGCTGCATCTCGCCGGTGCCAGCTCACTGTTGGGGTCGATGAACTTCATCACCACGATCTTCAACATGCGCGCCCCCGGCATGACGCTGCACAAGATGCCGCTGTTCATCTGGGCCGAGTTGGTGACGGCGTTCCTGCTGGTGCTGTCGGTGCCGGTGCTGGCGGGCGCGATCACCATGCTGATCTGTGACCGCAATTTCGGCACCGCCTTCTTCGATCCGCAGGGCGGCGGCGATCCGGTGCTGTTCCAGCACCTGTTC
2610	OTU_2610	Arthropoda	Insecta	NA	NA	NA	NA	74.68	Published	0	0	0	0	23	0	0	0	0	0	0	0	0	0	0	0	0	0	0	0	0	0	0	0	0	0	0	0	0	AAGATTAAATAATTTAAGTTTATGATTATTAGTTCCCTCTTTAGAGTTATTAATTAAGTCTTTTATTTTAGCTGAATTAGGTGTGGGTTGAACTTTATATCCACCTTTATCAATTTTTGCAGGAGATTCCTTAACTTTAGCAGTTCTTTCTTTACATCTAGCAGGTATTTCTTCTATTTTAGGCTCAATAAATTTTATTGTAACAATAGTTTTTTTTAGGAAAAAAAATCTTGTTTGAGAAAAAATACCGCTGTTTACTTGAAGTATACTTGTTACATCTTTTTTAATTTTACTGTCGTTACCTGTATTAGCAGGTGCTTTAACAATGTTAATAACAGATAGAAATTTCAAAACGACCTTTTTTAACCCTTCTGGTGGGGGAGATCCCGTATTATATCAACATTTGTTT
2611	OTU_2611	Proteobacteria	Alphaproteobacteria	NA	NA	NA	NA	80.69	Published	0	15	0	4	4	0	2	0	0	0	6	0	1	0	0	0	0	0	0	8	0	6	0	0	0	0	2	0	0	GCGCATGAACAACCTTTCCTATTGGATGTATGTCGCAGGCGCTTCGCTCGCCGTCTGCTCGCTGTTTGCGCCTTCTGAGGGCGGTCAACTCGGTTCCGGCGTTGGCTGGGTGCTTTATGCCCCGCTTTCGACCAGCGAAGAAGGCATGTCGATGGATTTGGCAATCTTTGCTGTCCACCTTTCGGGTGCCTCCTCGATTCTCGGCGCGATCAACATGATCACCACCTTCCTCAACATGCGCGCCCCCGGCATGACGTTGCACAAAGTGCCGTTGTTCCCATGGTCGATCTTCGTCAATGCTTTCCTGATCTTGCTGTCGCTGCCGGTTTTGGCAGGTGCCATCACCATGCTGCTGACCGACCGTAATTTCGGCACTACCTTCTTTCAGGCAGAAGGTGGTGGTGACCCGATCCTGTATCAGCATCTGCTG
2612	OTU_2612	Chordata	Mammalia	NA	NA	NA	NA	76.34	Published	0	0	0	0	22	0	0	0	0	0	33	0	0	0	0	0	0	0	0	0	0	0	0	0	0	0	0	1	0	CGCATGAACAACCTGAGCTTCTGGCTCCTTCCTGTCTCGCTCCTGCTGCTGATCACCTCCTCCTTCGTCGAGGGGGGGGCCGGCACAGGGTGGACCATCTACCCCCCCCTCTCTTCTGGCACCTACCACTCGGGGCTTGCGGTCGACATCGGGATCTTCAGCCTGCATCTCGCTGGGGTCTCGTCCCTGCTCGGGGCGATCAACTTCATAACCACTGTGATCAACATGCGGGTGCCGGGCATGGACTGGACGCGCCTGCCCTTGTTCGTGTGGGCCATCTTCGTGACCGCCGTCCTTCTCCTCCTCTCGCTGCCGGTCTTGGCGGGCGCGATCACCATGCTCCTGACGGACCGCAACTTCAACACCACGTTCTTTGACCCCGTCGGGGGCGGGGACCCCATCCTTTACCAGCACCTGTTC
2613	OTU_2613	Heterokontophyta	Oomycota	NA	NA	NA	NA	80.34	Published	0	19	0	19	5	0	0	0	0	0	0	0	0	4	0	0	0	0	0	3	0	0	0	0	0	0	0	0	0	TAGATTAAATAATATTAGTTTTTGATTATTACCACCATCAATTGTATTATTATTATTATCTAGTTTAGTTGATACTGGTGCAGGTACAGGTTGAACTGTATATCCACCATTAGCAAGTTCTTTAGGTCATCCAGGTAGTTCTGTAGATTTTGCTATTTTTAGTTTACATATAGCGGGTATCTCATCTATTTTAGGTGCTATTAATTTTATAACTACTATTTTTAATATGAGAGCTAGAGGTATGAAAATGTATCAAATGCCACTATTTGTTTGATCCGTTTTAATTACAGCTTTCTTATTATTATTATCTTTACCTGTTTTTGCTGGTGCTATTACTATGTTATTAACTGATAGAAATTTAAATACTAATTTTTTTGAGTATCAAGGAGGTGGTGATCCTGTTTTATATCAACATTTATTT
2614	OTU_2614	Ascomycota	Eurotiomycetes	Eurotiales	Trichocomaceae	Penicillium	crustosum	98.95	Published	0	4	0	0	0	0	0	0	0	0	0	0	51	0	0	0	0	0	0	0	0	0	0	0	0	0	0	0	0	TAGATTAAATAATATAAGTTTTTGATTATTAGTTCCTAGTTTATTTTTATTTATATTCTCAGCTACTATAGAAAATGGAGCTGGTACAGGTTGAACATTATATCCACCATTATCAGGAATACAATCTCACAGTGGACCTAGTGTAGATTTAGCCATATTTGGTTTACATTTAAGTGGTATTAGTAGTATGTTAGGTGCTATGAATTTTATAACTACTATCTTAAATATGAGAAGTCCTGGTATACGTTTACATAAATTAGCTTTATTTGGATGAGCTGTTATTATTACAGCTGTGTTATTATTATTATCATTACCAGTGTTAGCTGGTGGTATTACTATGGTTTTAACTGATAGAAACTTCAATACATCTTTCTTTGAAGTAGCTGGTGGTGGTGATCCTATTTTATTCCAACATTTATTC
2615	OTU_2615	Proteobacteria	Alphaproteobacteria	NA	NA	NA	NA	82.69	Published	0	0	0	23	0	0	0	0	0	12	67	0	0	0	0	0	0	0	0	1	0	0	0	0	0	0	1	0	0	CCGCATGAACAACATCTCCTTCTGGCTGTTGCCCTTCAGCTTTGCCTTCCTGGTGCTTTCCATGTTCGTGGAAGGTGACAGCGCCGGCCTTGGTGTCGGCGGCGGCTGGACGCTCTATGCCCCGCTCTCGAGCACCTATTCACCCGGACCGGCGATGGATTTTGCGATCTTCTCGCTGCATATCGCGGGCGCGTCCTCGATCCTGGGTGCCATCAACTTCATCACCACCATCTTCAACATGCGCGCGCCGGGCATGACCCTGCACAAGATGCCGCTGTTCGTCTGGTCGATCCTGGTGACGGTGTTCCTGCTCTTGCTGTCGCTGCCGGTTCTGGCGGGCGCCATCACCATGCTGCTCACCGACCGTCACTTCGGCACCTCCTTCTTCAATGCGGCTGGCGGCGGCGACCCGATCCTCTACCAGCATCTGTTC
2616	OTU_2616	Ascomycota	Eurotiomycetes	Onygenales	NA	NA	NA	86.81	Published	0	0	0	0	0	0	7	0	0	0	27	0	0	0	0	0	0	0	0	0	0	0	0	0	2	0	0	0	0	TAGATTAAATAATATATCATTTTGATTATTACCTCCAAGTCTACTTTTATTTTTATTTGCTAGTGGTATAGAGAATGGAGCGGGTACTGGGTGAACTCTTTACCCACCATTATCAGGTATACAAAGTCATAGTGGACCAAGTGTAGATTTAGCTATATTTGGTTTACATTTATCAGGGATAAGTAGTTTACTTGGTGCAATTAATTTTATAACAACAATATTAAATATGAGAAGTCCTGGTATTAGACTACATAAATTAGCATTATTTGGATGAGCTGTTATTGTAACAGCCGTATTATTATTATTATCTTTACCTGTTCTTGCAGGTGCTATTACAATGGTATTAACAGATAGAAATTTTAATACTTCTTTTTTTGAAGCTGCTGGAGGTGGTGATCCTATATTATACCAACATCTTTTC
2617	OTU_2617	Proteobacteria	Alphaproteobacteria	Rhizobiales	NA	NA	NA	87.1	Private	0	0	11	0	7	0	0	2	0	2	0	1	3	1	0	2	0	1	0	1	0	0	0	0	0	0	1	0	0	GCGCATGAACAATATCTCGTTCTGGCTGCTTCCCGCCGCCTTCGGCCTGCTGCTGATCTCGATGTTCGTCGAAGGTCCGCCCGGTGCGAACGGCGTCGGTGGCGGCTGGACGATCTATCCCCCGCTCTCGACCTCGGGCCAGCCCGGCCCGGCGATGGATTTCGCGATTCTCTCGCTGCATATCGCGGGTGCCTCGTCGATCCTCGGTGCGATCAACTTCATCACCACGATCTTCAACATGCGCGCCCCCGGCATGACGCTGCACAAGATGCCGCTCTTTGCCTGGTCGGTTCTGGTCACCGCCTTCCTGCTCGTGCTCTCCCTGCCCGTGCTCGCCGGCGGCATCACCATGCTGCTGACGGATCGTAACTTCGGCACGACCTTCTTCGCGCCCGAAGGCGGCGGCGACCCGATCCTGTTCCAGCATCTGTTC
2619	OTU_2619	Actinobacteria	Actinobacteria_incertae_sedis	NA	NA	NA	NA	73.28	Published	0	1	17	12	28	0	1	1	0	8	11	0	0	1	0	0	0	0	0	0	0	0	0	0	0	0	0	0	0	GCGGCTGAACATGCTGAGCTATTGGATGTATCTGTTTGGCGGGATCATTACAGCCTCAGGCTTCTTGACTCCCGATGGCGCGGCAGACTTCGGCTGGTTCGCCTACACGCCCCTGTCCAACGTGATCAACTCACCCTCAGTCGGCGGTGATCTCTGGATCATGGGCCTTTGGCTCGCCGGATTGGGCACTATTCTCGGCGCGGTCAACTTCCTCACCACGATCATCTGCATGCGCGCCCCCGGAATGACGATGTTCCGGATGCCGATCTTCACCTGGAACACGCTGGTCACCAGCCTCTTGGTGTTGATCATCTTTCCGATCTTTGCAGCGGCGCTGCTCGCGCTCGAGGCAGACCGACAGTTCGGTGCTCACGTCTTCGATACGGCCCACGGCGGGCCTATTCTGTGGCAGCACCTGTTC
2620	OTU_2620	Rhodophyta	Bangiophyceae	NA	NA	NA	NA	82.61	Private	0	1	0	0	32	0	11	0	0	0	0	0	0	0	0	0	0	0	0	0	0	0	0	0	0	0	0	0	0	TAGATTAAATAATATTAGTTTCTGATTATTACCACCATCATTAATTTTATTATTAGCATCTAGTTTAGTTGAAACAGGTGCAGGTACTGGTTGAACAGTATACCCACCATTAGCTAGCGGTCAAGCGCATTCAGGTCCTTCAGTTGATTTAGCTATTTTTAGTTTACATATTGCTGGTGCATCATCAATTTTAGGTGCAATTAACTTTATCGTAACTATTTTTAATATGCGTAGTCCTGGAATGTTCATGCATAAATTACCTTTATATGTATGAGCTGTATTAATTACAGCATTCTTATTATTATTATCTTTACCTGTTTTTGCTGGTGCAATTACAATGTTATTAACAGATCGTAATTTCAATACAACATTTTATGATCCAGCAGGAGGAGGGGATCCAGTATTATACCAACACTTATTC
2621	OTU_2621	Amoebozoa	Discosea	NA	NA	NA	NA	81.53	Published	0	0	0	0	0	0	4	1	0	3	30	0	0	0	0	0	0	0	35	12	0	4	0	0	13	0	0	2	0	AAGATTAAATAATATAAGTTTTTGGTTATTACCTCCTTCTTTTTTATTATTATTAACTTCTTCTTTGGTAGAAGTAGGTGCAGGTACTGGATGGACCGTTTATCCTCCTTTAGCAGGTATTCAAAGTCATTCAGGAAGTTCTGTAGATTTAGCCATTTTTAGTTTACATTTGGCAGGTATTTCTTCTTTATTAGGTGCAGTTAATTTTATAACTACAGTAATTAATATGCGTTCCCCAAATATGGCATGGCATCGTTTATCTTTATTTGTATGGGCTGTATTTATTACAGCAATTTTATTATTGTTGTCATTACCTGTATTGGCTGGAGCTATTACAATGTTATTAACTGACCGTAACTTTAATACTACATTTTATGATCCTGCAGGTGGTGGTGATCCAATTTTGTATCAACATTTATTT
2622	OTU_2622	Basidiomycota	Agaricomycetes	NA	NA	NA	NA	83.18	Published	0	0	0	0	0	0	0	0	0	0	5	0	0	0	0	0	0	0	32	0	0	0	0	0	0	16	0	0	0	AAGATTAAATAATATCAGTTTCTGATTATTACCGCCTTCATTTATTTTATTATTAGTTAGTTCATTAGTTGAAGGAGGAGCAGGAACAGGATGAACTGTGTATCCACCTTTATCTTCTATTGAATATCATTCTGGTGGTTCAGTTGATTTAGCTATTTTTAGTCTTCATTTAGCTGGGGTTTCATCATTATTAGGTGCTACAAATTTTATTACTACCGTATTTAATATGAGAGCTCCTGGAATGACATTACATAAATTACCTTTATTTGTATGATCTACTTTAATAACAGCTTTCTTATTAGTTTTCTCATTACCAGTATTTGCAGGAGCTATTACAATGTTATTAACAGATAGAAATTTCAATACTTCATTCTTCGATCCTGCAGGGGGAGGTGATCCTATTTTATATCAACATCTATTT
2623	OTU_2623	Mollusca	Gastropoda	NA	NA	NA	NA	73.05	Published	0	0	0	0	0	0	0	0	0	3	0	0	0	0	0	0	0	0	31	0	0	0	0	0	0	0	0	0	0	ACGTTTAAATAATTTTAGTTTTTGATGTTTACCCGCGTCTCTTCTATTAATGATTAGTAGTGCTTTTGTTGAGGGTGGTCCGGGTGTAGGTTGAACTATCTATCCACCTTTATCGTCTATTGTTTATTCACCAGGTAAGAGTGTAGACCTTTTGATTTTTTCCTTACATTTAGCAGGTATTTCTTCATTATTGAGTGCTATTAATTTTATTGTTACATTTTTTTCTATGGGTACTGTTCCTATAGAGGATAGGAATGTCTATGTTTGATCTATAATTTTTACATCAATGTTGTTAGTAGTTTCTATTCCCGTTTTAGCTGCCGCATTAACTATGCTATTATGTGATCGTAATTTGAATACTTGTTTTTTCGATCCTTTAATGGGTGGTGATCCTGTATTGTTTCAACATTTATTT
2624	OTU_2624	Ascomycota	Ascomycota_class_incertae_sedis	Ascomycota_order_incertae_sedis	Pseudeurotiaceae	NA	NA	90.41	Published	0	1	0	0	36	0	0	0	0	0	0	0	0	0	0	0	0	0	0	0	0	0	0	0	0	0	0	0	0	AAGATTAAATAATATTAGTTTTTGATTATTACCACCTAGTTTAATATTATTTTTATTTGCTAGCGGTATAGAAAATGGTGCAGGTACAGGTTGAACTCTTTATCCTCCTTTAGCTGGTATACAAAGTCATAGTGGGCCTAGTGTAGATTTAGCTATCTTTGCTTTACACTTATCTGGTATAAGTAGTTTATTAGGTGCAATTAACTTTATAACTACTATACTAAATATGAGAAGTCCAGGTATAAGATTACACAAATTAGCTTTATTTGGGTGAGCTGTAGTAGTTACAGCAGTATTATTATTATTATCATTACCAGTATTAGCCGGTGCAATTACTATGGTATTAACTGATAGAAATTTTAATACATCCTTTTTCGAAGCTGCAGGAGGTGGTGATCCTATTTTATATCAACATCTTTTC
2625	OTU_2625	Basidiomycota	Agaricomycetes	Agaricales	Psathyrellaceae	NA	NA	93.53	Published	0	0	0	0	0	0	0	0	0	0	0	0	48	0	0	0	0	0	0	0	0	0	0	0	0	0	0	0	0	AAGATTAAATAATATTTCATTTTGGTTATTACCTCCAGCATTAATTTTATTATTATTAAGTTCTTTAGTAGAAAATGGAGCTGGAACAGGTTGGACAGTTTATCCTCCTTTAGCTGGAATACAATCACATTCTGGTGGTTCAGTAGATTTAGCTATTTTTAGTTTACATTTAGCTGGAGTATCTTCATTATTAGGAGCTATAAATTTCATAAGTACAACTTTAAATATGAGAACAAATGGAATGTCTTTACATAAATTACCTTTATTTGTATGGGCTATATTTATTACTGCTATATTATTATTATTATCTTTACCTGTATTAGCCGGTGCTATTACAATGTTATTAACAGATAGAAATTTTAATACTAGTTTTTATGATCCAGCAGGTGGAGGTGATCCTATATTATATCAACATTTATTC
2626	OTU_2626	Proteobacteria	Alphaproteobacteria	Rhizobiales	NA	NA	NA	87.65	Published	0	9	0	5	0	0	0	0	0	3	0	0	23	16	0	0	9	0	0	31	0	0	0	0	0	0	2	2	0	GCGCATGAACAACATTTCCTTCTGGCTGCTCATTCCGGCCATCGGCCTGCTGCTGATCTCCATGTTTGTCGAAGGCCCCGCCGGCATGAAGGGTGTGGGCGGCGGCTGGACGATCTATCCGCCACTCTCGACCACCGGCCAACCCGGCCCCGCCATGGATTTCGCCATCCTGTCGCTGCACATCGCCGGTGCCTCTTCGATCCTCGGTGCCATCAACTTCATCACCACCATTTTCAACATGCGTGCCCCTGGCATGACGTTGCACAAGATGCCGCTCTTTGTCTGGTCGGTGCTCGTCACCGTGTTCCTGCTGCTGCTGTCGCTGCCGGTTCTGGCCGGTGGCATCACCATGCTGCTGACCGACCGGAATTTCGGCACCTCCTTCTTCGAGGCGTCCAATGGCGGTGACCCGATCCTGTTCCAGCATCTGTTC
2627	OTU_2627	Heterokontophyta	Oomycota	NA	NA	NA	NA	77.09	Published	0	0	0	0	22	0	0	0	0	0	0	0	0	0	0	0	0	0	0	0	0	4	0	0	0	0	3	0	0	AAGATTAAATGCTTTAAGTTTTTGGTTATTAATTCCTTCTATTTTATGTTTATATTGGTCTACAGTTTTAGGAGGTGCCGGTACTGGTTGGACTTTATATCCACCTTTATCTTCTTTATTAGGACATCAAGATAGTTCTGTTGATTTTGTTATATTAAGTTTACATTTAGCTGGTTTATCATCATTATTAGGTGCAATAAATTTTGTTGTAACAATTCTTTATATGAAGATTATGCCTTTATTTAAAATGCCATTATATGTTTGGTCTATATTAATAACAGCAATATTATTAATATTAGCTGTACCTGTTTTAGCTGGTGCTATTACAATGTTATTAAGTGACAGAAATTTTAATACTACCTTTTTTGATCCAGTAGGTGGAGGAGATCCTGTATTATTTCAACATTTATTT
2628	OTU_2628	Arthropoda	Arachnida	Araneae	Tetragnathidae	Tetragnatha	montana	100	Published	0	35	0	0	0	0	0	0	0	0	0	0	0	0	0	0	0	0	0	0	0	0	0	0	0	0	0	0	0	TCGGATAAATAATTTAAGTTTTTGACTTCTTCCCCCCTCTCTTTTTATATTATTTATTTCTTCTATAGTAGATATAGGGGTTGGGGCAGGATGAACTGTTTATCCTCCTTTAGCTTCTTTAGAAGGACACCCAGGTAGATCTGTTGATTTTGCTATTTTTTCTCTTCATTTAGCTGGTGCTTCTTCTATTATAGGGGCTATTAATTTTATTTCCACTATTATTAATATACGAATAAGAGGAATTTCTATAGAAAAGGTCCCACTTTTTGTGTGATCTGTCCTAATTACTGCTGTTTTATTACTATTATCTTTACCTGTTTTAGCAGGTGCTATCACAATATTGTTAACGGATCGAAATTTTAATACTTCTTTTTTTGATCCTTCTGGAGGAGGGGATCCAGTGTTGTTTCAACATTTATTT
2629	OTU_2629	Mollusca	Gastropoda	NA	NA	NA	NA	69.29	Published	0	0	0	0	0	0	0	0	0	0	0	0	0	0	0	0	0	0	0	0	0	0	0	0	0	0	0	31	0	ACGCTTGAACAACATCAGCTTTTGGTTGATGATCCCGGCCCTGATTCTTCTTGTCCTTTCTGTGTTCACAGGTGTGGGGGCAGGAACGGGCTGGACATTTTATCCTCCTTTAAGCACCCTTATAGGCCACCCCGATGCCGCTGTGGATTTTATGCTGATTTCGCTCCATATCGCAGGCGCTTCTTCCATCCTGGGTGCAATCAACTTTATCACCACTGTTTTTAATATGCGTGCTCCAGGCATGACGCTGCATAAAATGCCCTTATTTGTATGGGGAATTTTGGTTACATCCTTTCTGGTCATTCTGGCGGTGCCTGTCTTAGCGGGTGCGATTACCATGCTGCTTACGGATCGGCACTTTGGTACGGTATTTTTTGATCCTGCAGGGGGCGGTGATCCTGTCTTGTTTCAACATTTATTC
2630	OTU_2630	Ochrophyta	Phaeophyceae	NA	NA	NA	NA	78.66	Early-Release	0	0	0	0	0	0	21	0	0	0	0	0	0	0	0	0	0	0	0	0	0	0	0	0	0	0	0	0	0	ACGTCTTAATAATATTAGTTTTTGGTTGTTACCTTTTTCCTTGATTCTTTTAATTTTATCTTCTTTAGTTGAAGTGGGTGTTGGTACAGGTTGGACTGTTTATCCGCCATTAAGTGGTATTGTTAGTCATTCAGGTGCTTCTGTTGATTTAGCTATATTTAGTCTACATTTAGCTGGATTGGCTTCTTTATTAGGAGCTATGAACTTTATTACTACTATACTAAATATGCGAGTTAAAAACATGGCTATGCACAGACTACCTTTGTTTGTATGGGCAATGTTAATCACAGCCTTTTTATTGTTACTTTCTGTGCCTGTATTGGCAGCAGGTATAACTATGTTATTAACCGATCGTAATTTTAACACTACTTTTTATGATCCCGCGGGTGGTGGTGATCCTATTTTATACCAACATTTGTTT
2631	OTU_2631	Actinobacteria	Actinobacteria_incertae_sedis	Actinomycetales	Actinomycetales_incertae_sedis	NA	NA	90.46	Published	0	0	0	0	34	0	0	0	0	0	0	0	0	0	0	0	0	0	0	0	0	0	0	0	0	0	0	0	0	GCGGATGAACAATATCTCGTTCTGGCTGCTGGTGCCGTCGTTCACGCTGCTGCTCGCCTCGCCCTTCTTCGGCGGCGCCGGCAACGGCTGGACGCTCTACGCACCGCTGTCGACCTACGGCGAGCCGGGGCCGTCGACCGACATGGCGATCCTCGCGCTCCACCTCGCGGGCGCATCCTCGATCCTCGGCGCGATCAACTTCATCACCACCATCTTCAACATGCGCGCGCCGGGCATGACGCTGCACAAGATGCCGCTGTTCGTATGGTCGGTGCTGGTCACCGCCTTCCTGCTGCTGCTCGCGCTGCCGGTGCTCGCCGCGGCGATCACGATGCTGCTGACCGACCGAAACTTCGGCACGACCTTCTTCGATCCGGCGGGCGGCGGCGACCCGGTGCTCTACCAGCACCTCTTC
2632	OTU_2632	Arthropoda	Insecta	NA	NA	NA	NA	76.58	Published	0	0	0	0	30	0	0	0	0	0	0	0	0	0	0	0	0	0	0	0	0	0	0	0	0	0	0	0	0	TCGATTAAATAATATAAGTTTTTGGTTATTACCCCCATCTTTATGCTTATTATTATTAAGTGCTATAGTGGATGGTGGGGTTGGTACTGGATGGACGGTTTATCCTCCATTAAGTGCAGCGCAAGCTCATCCAACTGCTGGGGTTGATTTAGCTATTTTTAGTTTACATATAGCTGGGATTTCCTCATTAGCAGGCTCTATTAATTTTATTGTAACGTTTATAAATATACGGGTACCTGCATATACTGAATTAAAAAATACTCCATTATTTACTTGGTCGGTATTTATTACCTCTATTTTATTATTACTATCATTACCGGTTTTAGCTGCAGCATTAACAATACTATTAACTGATCGTAATTTAGGGACATCTTTTTTTGATCCTATTGGAGGAGGTGATCCAATTTTATATCAACATTTATTT
2633	OTU_2633	Arthropoda	Insecta	NA	NA	NA	NA	77.19	Private	0	0	0	0	0	0	0	0	0	0	0	0	26	0	0	0	0	0	0	0	0	0	0	0	0	0	0	0	0	ACGTTTAAATAATTTAAGTTTTTGGTTAATGATTCCATCGTTAGGATTATTAATTGTGTCAAGTTATGTAGACGATGGAGCAGGAACAGGATGGACTGTTTATCCACCATTAGCAGGTCCAATTGGACATCCGGGAGCATCGGTTGATTTAGCTATTTTTAGTTTACATTTAGCAGGAGCTGCTTCCATTATCGGTTCAATTAATTTTATTGTAACCGTACAAAATATGCGTCATAACGGATTAAAAATGCACAAACTAAATTTATTCGTGTGGGCAGTTTATATCACTGCTTATTTATTAGTGTTATCATTACCTGTTTTAGCAGGAGGTATTACAATGTTACTGACAGATAGAAATTTTAATACGACATTTTATGATCCTGCGGGAGGAGGAGATCCAGTATTATACCAACATTTATTT
2634	OTU_2634	Proteobacteria	Alphaproteobacteria	Rhizobiales	NA	NA	NA	87.62	Published	0	0	0	0	0	0	0	0	0	0	23	0	0	0	0	0	0	0	0	0	0	0	0	0	0	0	0	0	0	GCGCATGAACAACATCTCGTTCTGGCTGCTGCCACCGGCCTTCTTCCTTCTGCTCCTGTCCATGTTCATGCCCGGCCCGACCGGTGCGTGGGGCGTCGGCGGCGGCTGGACGCTTTACCCACCGCTGTCAACGCAATCGCCCGGACCGGCCGTCGACCTTGCAATTCTGGCGCTGCACATTGCCGGCGCTTCGTCGATCCTTGGCGCCATCAACTTCATCACCACCATCTTCAACATGCGCGCCCCGGGCATGACGCTGCACAAGATGCCGCTGTTTGCCTGGTCGGTGCTGGTCACCGCCTTCCTCCTGCTGCTGTCGCTGCCGGTGCTGGCGGGCGCCATCACCATGCTCCTGACCGACCGCAATTTCGGCACGGCCTTCTTCAATCCGGAATACGGCGGCGACCCGATCTTGTTCCAGCACCTGTTC
2635	OTU_2635	Ascomycota	Leotiomycetes	Leotiomycetes_order_Incertae_sedis	Leotiomycetes_family_incertae_sedis	NA	NA	90.65	Published	0	0	0	0	0	0	0	0	0	0	31	0	0	0	0	0	0	0	0	0	0	0	0	0	0	0	0	0	0	TAGACTTAATAACATAAGTTTCTGATTATTACCTCCTGCTTTATTATTATTTTTATTTGCTAGTGGTATAGAAAATGGAGTAGGTACTGGTTGAACTGTTTACCCTCCATTAAGTGGAATACAAAGTCACAGTGGACCTAGTGTAGATTTAGCTATATTTGGTTTACATTTATCTGGTATAAGTAGTTTATTAGGAGCTATAAACTTTATAACTACTATACTAAATATGAGAAGTCCTGGGATAAGATTACATAAACTAGCTTTATTCGGATGAGCTGTAGTAGTTACTGCTGTATTATTATTATTATCATTACCAGTATTAGCTGGTGCTATTACAATGCTTTTAACTGATAGAAATTTTAATACATCATTCTTTGAAGCCGCAGGAGGTGGTGATCCTATACTTTACCAACATTTATTC
2636	OTU_2636	Amoebozoa	Discosea	NA	NA	NA	NA	82.25	Private	0	0	0	0	0	0	0	0	0	0	0	0	0	0	0	0	0	0	33	0	0	3	0	0	0	0	0	0	0	TCGCTTAAATAATATTAGTTTCTGATTATTACCTCCAGCATTTTTATTATTATTGTCATCTGCGTTAGTAGAAGTAGGTGCGGGTACTGGTTGAACTGTTTATCCACCATTATCTTCTATTGAAAGTCATTCTGGCGGTTCAGTTGATTTAGCAATTTTTAGTTTACATTTAGCAGGTGCTTCATCAATATTAGGTGCTATGAATTTTATTACTACAGTTCTTAACATGAGATCGCCTTCTTTAAAAATGCATAGAATACCTTTATTTGTTTGAGCAGTTTTTATTACAGCTATTTTATTATTATTATCTTTACCTGTATTAGCAGGTGCTATTACAATGCTATTAACAGATAGAAATTTTAATACTACATTCTTTGATCCTGCTGGTGGAGGTGATCCAATTTTATATCAACATTTATTC
2637	OTU_2637	Rhodophyta	NA	NA	NA	NA	NA	81.74	Private	0	0	1	40	0	0	0	0	0	0	0	0	0	0	0	0	0	0	0	0	0	0	0	0	0	0	0	0	0	ACGTTTAAATAATATGTCTTTTTGATTATTACCACCTTCTATTTTATTATTATTAAGTTCTAGTTTGGTTGAAAATGGTGTTGGTACCGGATGAACTGTTTACCCACCTTTAAGTTCAATTTTAGCTCATTCTGGTTGTGCAGTAGATTTGGCTATATTTAGTTTACATATAGCCGGTGTTTCTTCTATAGCAGGTGCTATAAATTTTATTGTTACTATTGTGAATATGCGATGTCCTGGTATGTACTTCAGAAGATTACCTTTATTTGTTTGATCTGTTTTTATTACTGCTATTTTATTATTACTTTCATTACCTGTACTTGCAGGTGCTATAACTATGCTTTTAACTGACAGAAATTTAAATACTACTTTTTATGATCCTATAGGTGGTGGTGACCCTGTTTTATATCAACATCTTTTT
2638	OTU_2638	Mollusca	Gastropoda	NA	NA	NA	NA	76.87	Published	0	0	0	0	24	0	0	0	0	0	0	0	0	16	0	0	0	0	0	0	0	0	0	0	8	0	0	0	0	TAGATTAAATAATCTAAGTTTTTGATTATTACCGCCATCATTATTATTGTTATTACTTTCTAGTCTTGTTGAGACTGGTGCTGTACTGGTTGAACAGTATATCCTCCTTTAAGTGGTATTTTATCACATTCTAGTGGAGCTGTAGATTTTGCTATTTTTAGTTTACACTTATCTGGGCTTTCATCAATTTTAGGGGCCATTAATTTTATTGTTACTATTTTTAATATGAGAGTACCAGGTTATCGTATGGATTTATACCTTTATTTGTATGAGCTGTTTTAGTAACGGCCCTATTACTATTATTATCATTGCCAGTTTTAGCTGCTGCTATTACTATGTTACTTACTGATAGAAATTTTAATACTTCTTTTTTTGATCCATCTGGTGGAGGTGATCCTATACTTTATCAACATTTATTT
2639	OTU_2639	Arthropoda	Insecta	NA	NA	NA	NA	76.59	Published	0	46	0	0	0	0	0	0	0	0	0	0	0	0	0	0	0	0	0	0	0	0	0	0	0	0	0	0	0	CCGTATAAACAACATAAGGTTTTGATTACTACCTCCTTCTTTATTCATACTTCTTGTATCCTTCTTCTTAGAAAAAGGAGTAGGAACCGGTTGAACGGTTTATCCGCCTCTATCAGCCAATGTTTCTCACGCTGGACCAGCTGTAGATTGTGCTATTTTCTCACTTCATCTGGCAGGGGCATCTTCTATCATAAGATCTATTAATTTCATTACAACCATTTCTTTTTTCCGTGGAGATAAAGTAAAATGAGAAAGAACTAGGTTGTTTGTATGGGCTATTTTAATTACAGTGTTTTTACTTCTCCTAAGTCTTCCAGTCTTAGCCGGAGGAATTACTATACTTCTTACAGATCGAAATTTAAATACTTCTTTCTTTGATCCAGCGGGAGGGGGAGATCCGATTTTATATCAACATCTCTTC
2640	OTU_2640	Proteobacteria	Alphaproteobacteria	NA	NA	NA	NA	78.93	Published	0	0	25	0	0	0	0	0	0	0	0	0	0	0	0	32	0	0	0	0	0	0	0	0	0	0	0	0	0	GCGCATGAACAACATCTCCTTTTGGCTGTTGCCAGTATCCTTTGTGTTGCTGCTCGCCTCGTTGTTCGTTGCCGGACCTCCCGGCGGCCGAGGCATCGGAACGGGCTGGACGCTCTACGCGCCGCTCTCCACCAAGGGGACCCCAGGCATCGCCATGGATTTTGTGATCCTCGCCATCCACGTGGCTGGAATTTCCTCGATCCTTGGCGCCATCAACTTCATTACTACCATCTTCAACATGCGAGCGCCGGGCATGACGCTGCACAAGATGCCGCTCTTCGCCTGGTCGATCCTGGTGACCGCCTTTCTGCTCCTGCTCACCCTCCCGGTGCTTGCCGGCGCCATCACCATGCTCTTGACCGACCGCAATTTCGGAACAGCCTTCTTTGATTCGGCGCATGGGGGTGACCCGGTGCTGTTTCAGCACCTGTTC
2641	OTU_2641	Cnidaria	Hydrozoa	NA	NA	NA	NA	76.5	Private	0	0	0	0	25	0	0	0	0	0	0	0	0	0	0	0	0	0	0	0	0	2	0	0	0	0	0	0	0	TAGATTAAATAATTTATCATTTTGGTTATTACCTTTTTCTTTAATTTTATTATATACTTCAACCTTGTACGAAGGAGGAGCGGGTACTGGATGAACAGTTTATCCGCCATTATCAGGAGCTATTGGACATGCTGGTCCATCAGTAGATTTTGCTATTTTTAGTTTACATATTGCTGGGATTTCGTCTATAGCGGGTGCTATAAATTTTATTATTACTATTTTATTTATGAGATGTAGAGGAATGTACTTATTTAAAATGCCTTTATTTGTATGATCAGTTTTAATAACAGCGTTTCTATTGTTATTGTCTTTACCTGTTTTAGCTGGAGCTATTACAATGCTATTAACAGATCGTAATTTTAATACAAGTTTTTTTGAAGTAGACGGTGGTGGTGACCCTATTTTATACCAACATTTATTT
2642	OTU_2642	Ochrophyta	Phaeophyceae	NA	NA	NA	NA	79.81	Private	0	0	0	0	23	0	0	0	0	0	0	0	0	0	0	0	0	0	0	0	0	0	0	0	0	0	0	0	0	AAGATTGAATAATATTAGTTTTTGGTTGTTACCTCCATCACTTGTTCTTCTGCTATCTTCTTCTTTAGTCGAATTTGGTGCGGGTACGGGGTGGACTGTTTATCCTCCACTTAGTAGCATTGTAGCCCACTCTGGTGGAGCCGTAGATCTTGCTATATTTAGTCTGCATCTAGCTGGTATTTCTTCGTTATTAGGTGCAATGAATTTTATTACCACTATTTTTAATATGCGATTGCCTGGTATGAATATGTATTCTTTGCCTCTTTTTGTTTGAGCTGTTCTCATTACTGCTTTTTTGCTTTTACTATCTCTTCCGGTTCTTGCAGGGGGAATCACTATGTTATTAACAGATCGTAATTTTAATACTACTTTTTTTGATCCTGCAGGGGGGGGAGATCCTATATTGTATCAGCACCTTTTT
2643	OTU_2643	Heterokontophyta	Oomycota	NA	NA	NA	NA	80.1	Published	0	36	0	0	0	0	0	0	0	0	0	0	0	0	0	0	0	0	52	0	0	0	0	0	0	0	0	0	0	TAGATTAAATAATTTGAGTTTTTGATTGTTACCACCATCATTATTTTTATTATTTTTTGCAGCAGTAAAATTTGGTGTAGGTACAGGTTGAACAGTTTATCCACCTTTAGCTATAATAGAAAGTAAAGGTGTAGATTTTGCAATTTTTAGTATACATTTAGCTGGTATATCATCATTATTAGGTGCAATAAATTTTATTACAACTATTATAAATATGAGACATGTAGGTTTAAATATGCATATATTACCTTTATTTGTTTGAGCTGTTTTAGTTACAGCTGTGTTACTTTTATTATCATTACCTGTTTTAGCCGGTGCAGTAACAATGTTATTAACAGATAGGAATTTTAATACAACGTTTTATAATCCAGCAGGTGGTGGTGATCCAGTATTATATCAACATCTTTTT
2644	OTU_2644	Amoebozoa	Discosea	NA	NA	NA	NA	79.14	Private	0	0	0	0	0	0	0	0	0	0	0	0	0	0	0	0	0	0	0	43	0	0	0	0	0	0	0	0	0	AAGATTAAATAATATTAGTTTTTGGTTACTTCCACCTTCATTTTTACTATTAATTTTATCTTCTTTAATAGAGGGAGGCGTTGGTACAGGGTGGACAATTTATCCACCTTTATCTAGTGGAGACTATCATTCAGGTGGTTCAGTTGATCTAGCTATATTTAGTTTACATTTAGCAGGAGTTTCGTCACTTTTAGGCGCGATTAATTTTATAACGACAATTTTAAATATGAGAAGTCCACAAATTACTTGGAATAGATTACCTTTATTTGTATGGAGTATTTTAATAACAGCATTTTTACTATTACTTTCTTTACCTGTTTTTGCAGGCGGAATTACAATGTTATTATCAGACAGAAATTTTAATACTTCTTTTTTTGATCCTTTAGGTGGAGGGGATCCAATATTATTTCAACATTTATTT
2645	OTU_2645	Ascomycota	Leotiomycetes	Leotiomycetes_order_Incertae_sedis	NA	NA	NA	85.37	Published	0	0	26	0	0	0	1	0	0	0	0	0	0	0	0	0	0	0	0	0	0	0	0	0	0	0	0	0	0	AAGATTAAATAATATAAGTTTTTGATTATTAATCCCTAGTTTAGTATTATTTTTATTTGCTAGTGGTATAGAAAACGGAGCCGGAACAGGATGAACATTATACCCTCCTTTATCAAGTGTGCAAAGTCACAGTGGACCTAGTGTAGATCTTGCTATTTTTGCCTTACATTTATCAGGAGTAAGTAGTCTTTTAGGTGCAATGAACTTTATAACTACTATATTAAATATGAGAAGTCCTGGTATAAGATTACATAAGTTAGCATTATTCGGTTGAGCTGTTGTAGTTACTGCCGTTTTATTGTTATTATCTTTACCTGTGTTAGCTGGAGCAATAACTATGATATTAACAGATAGAAACTTTAATACATCATTCTTTGAAGCTGCAGGAGGAGGTGATCCTTTATTATATCAACATCTTTTC
2646	OTU_2646	Arthropoda	Insecta	NA	NA	NA	NA	73.79	Published	0	0	0	0	0	0	0	0	0	2	0	0	33	0	0	0	0	0	0	0	0	0	0	0	0	0	0	0	0	TAGATTAAATAATCTTAGTTTTTGATTTTTACCACCATCAATGTTATTTTTAATGTTATCTGTTTTTACAGATGGTGGTGCTGGTACAGGATGAACTGTATACCCTCCTTTATCATCCTCATTAGGACACCCTGGTCCATCAGTTGATTTTGTAATTTTTAGTTTTCATTTAGTAGGAGCTTCTTCAATAGCTGCATCAATCAATTTTATTTGTACAATTTTATATTATAAATCAGAAAGTATGTATCTGAAAGACTTACCTTTATATGTATGAGCTGTTTTTGTTACATCTATCTTATTAATTTTAGCACTTCCAGTTTTGGCTGCAGCTATTACAATGTTATTATTTGATCGTAATTTTAATACTACTTTTTTTGATCCTATAGGTGGTGGTGATGTTGTTTTATATCAACATTTATTT
2647	OTU_2647	Ascomycota	NA	NA	NA	NA	NA	90.63	Private	0	0	0	0	0	0	0	0	0	0	0	0	0	0	0	0	0	0	0	31	0	10	0	0	0	0	0	0	0	TAGATTAAATAACATAAGTTTCTGATTATTACCTCCTAGTTTAATCCTATTCTTATTCGCTGCTACCATAGAAAATGGAGCAGGAACTGGTTGAACATTATACCCTCCATTATCAGGTATACAAAGCCACAGTGGACCAAGTGTAGACTTAGCAATTTTTGCTCTTCACTTATCAGGGATTAGTAGTTTATTAGGTGCTATGAATTTTATAACAACTATCTTAAACATGAGAAGCCCAGGAATTAGATTACACAAATTGGCTTTATTTGGTTGAGCAGTTGTGGTTACAGCAGTGTTATTACTTTTATCTTTACCTGTATTAGCTGGTGCAATAACTATGGTTTTAACAGACAGAAATTTTAATACATCATTCTTCGAAGTAGCAGGAGGTGGAGATCCGATATTATACCAACACCTTTTC
2648	OTU_2648	Arthropoda	Malacostraca	Amphipoda	Gammaridae	Gammarus	roeselii	98.26	Private	0	0	0	0	0	0	0	0	0	0	29	0	0	0	0	0	0	0	0	0	0	0	0	0	0	0	3	0	0	ACGTATAAATAATATAAGATTTTGGCTGTTACCTCCTTCTCTTTCTTTACTCTTACTAAGGAGGTTAGTCGAAAGCGGGGTGGGTACAGGGTGAACAGTGTATCCGCCATTAGCCGGACCTACAGCTCACAGCGGTAGGGCTGTAGACTTAGCTATTTTCTCACTTCATTTAGCTGGAGCTTCATCTATCCTAGGAGCTATCAATTTCATCTCTACAATTATCAATATACGGAGGCCAGGTATACCCTTTGACCAGGTTCCTTTATTTGTTTGGTCTGTGTTTATCACGGCCTTTTTACTTCTGCTATCATTGCCAGTTTTAGCTGGAGCTATCACTATACTCTTACTAGACCGAAATCTTAATACCTCTTTTTTCGACCCTTCCGGGGGTGGAGACCCTATTCTATACCAGCATTTATTC
2649	OTU_2649	Ascomycota	Eurotiomycetes	NA	NA	NA	NA	84.91	Published	0	0	0	0	16	0	0	0	0	6	0	0	37	0	0	0	0	0	0	0	0	0	0	0	0	0	0	0	0	TAGATTAAATAATATAAGTTTCTGATTATTGATACCTAGTTTTTTATTATTTATATTTGCGGGTATGATAGAGAATGGAGCAGGGACAGGATGAACATTATATCCTCCATTATCAGGATTACAAAGTCATAGTGGTCCTAGTGTAGATTTAGCTATTTTTGCATTACACTTATCAGGAGTGAGTAGTCTGTTAGGAGCGATGAATTTTATTACAACTATACTTAATATGAGAAGCCCAGGTATAAGACTACATAAATTAGCCTTATTTGGATGAGCGGTAGTAATAACTGCTGTTTTATTATTATTATCGTTACCCGTACTAGCTGGTGCTATTACTATGGTTTTAACCGATAGAAATTTCAATACCTCCTTTTTTGAGGTAGCGGGTGGAGGAGATCCTATTTTATACCAACATCTTTTC
2650	OTU_2650	Arthropoda	Arachnida	NA	NA	NA	NA	73.33	Private	0	0	0	0	0	0	0	0	0	0	0	0	0	0	0	28	0	0	0	0	0	0	0	0	0	0	0	0	0	ACGATTAAATAATCTTAGTTTTTGACTTCTTCCATGATCATTTTACCTACTATTAGCATCTACATTTTTAGATGGCGCTGGTACTGGTTGAACTTTATATCCTCCGCTGTCAAGTCTTAAAGGGCACGCTGGACCCTCTGTAGATTTAGCAATCCTAAGCATGCATTTAGCAGGGGCTTCTTCTATTTTAGGATCAATTAATATGATTGTTACAATTCTTAATATGCGTCCAAAAGGTATGACTTTATTCCGTATGCCTTTATTTTTATGATCCGTATTAATTACGTCAGTGTTACTTGTACTGTCTCTTCCAGTATTAGCCGGGGCAATTACAATGTTGTTAACAGATCGTCAATTCAACACAGCATTTTTTATTCCAGCTGGAGGAGGAGATCCAGTTTTATTTCAACATCTTTTT
2652	OTU_2652	Arthropoda	Insecta	NA	NA	NA	NA	78.5	Private	0	0	0	0	0	0	0	23	0	0	7	0	0	0	0	0	0	0	0	8	0	0	0	0	7	0	0	0	0	ACGTTTAAATAATATCAGTTTTTGACTTTTAATTCCATCATTAATATTATTAATTGTTTCAAGTTTAGCAGAAGTTGGTGCTGGTACAGGATGAACAGTTTATCCTCCATTATCTGGTATAGTAGCACATTCAGGACCAGCTGTAGATTTAGCAATTTTTAGTTTACATATTGCTGGAGCTTCCTCAATAATGGGAGCTATAAATTTTATAGTAACAATAACAAACATGCGTTCACGAGGAGTAACAATGTTTATGTTACCTCTTTTTGTTTGATCAGTTTTAATAACAGCTTTTTTATTATTATTATCTTTACCAGTATTAGCTGGTGGAACAACAATGCTTTTAACAGATCGAAATTTTAATACTAGCTTTTTTATATCAAATGGAGGAGGAGACCCTATATTATTTCAACATTTATTC
2653	OTU_2653	Heterokontophyta	Oomycota	NA	NA	NA	NA	79.32	Published	0	0	18	0	0	0	0	0	0	0	0	0	0	0	0	0	0	0	57	0	0	0	0	0	0	0	0	0	0	TAGATTAAATAATTTAAGTTTTCGATTATTACCACCATCTTTATTATTACTAGTATCTTCTAGCTTTATAGGTGCTGGTGCAGGTACAGGTTGAACAGTGTACCCACCATTGTCAGCTATAGCTTCTGATGCATCAGTTGATTTTGCTATATTTAGTTTACATCTAGCTGGTATATCTTCTATATTAGGTGCTATAAATTTTATAGTTACAATTTTTAATATGAGAGTACCAGGTATGAAAATGAATTTAATACCTTTATTTACTTGAGCTGTTTTAATAACAGCTTTTTTATTATTAATATCTTTACCTGTTTTAGCAGCAGGTATTACTATGTTATTAACAGATAGAAATTTCAATAGTTCTTTCTTTAATCCATCTGGAGGTGGTGATCCTATTTTATTTCAACATTTATTT
2654	OTU_2654	Ochrophyta	Raphidophyceae	NA	NA	NA	NA	77.98	Private	0	0	0	43	0	0	0	0	0	0	0	0	0	0	0	0	0	0	29	0	0	0	0	0	0	0	0	0	0	CGTTTAAATAATATAAGTTTCTGGTTACTTCCACCATCCCTACTCCTATTACTAAGTTCGGCTTTAGTTGAGGTTGGGGCAGGTACAGGTTGGACGATATATCCCCCATTAAGTAGCATTGCCAGCCATTCTGGTGGTGCCGTAGATTTAGCTATATTCAGTTTACATCTTTCTGGTGCAAGCAGCATTTTAGGAGCTATTAATTTTATAACAACTATCTTTAACATGCGCGCCCCAGGGATGGCTATGCACAGATTACCACTCTTTGTTTGGTCTGTATTGATAACTGCATTCCTGTTACTATTATCTTTACCTGTATTAGCAGGAGCCATCACCATGTTATTAACGGATCGCAACTTTAACACAACCTTTTTTGATCCAGCTGGTGGTGGAGATCCAGTTTTATTTCAGCATCTCTTC
2655	OTU_2655	Proteobacteria	Gammaproteobacteria	NA	NA	NA	NA	71.82	Published	0	0	0	0	31	0	0	0	0	0	0	0	0	0	0	0	0	0	0	0	0	0	0	0	0	0	1	0	0	TCGTATGAATAATATGAGTTTTTGGATTATGCCTTTTGCTTTTGCACTTCTTTTAGGCACTTTATTTATGGAAGGTGGAGGCCCTGCAGGCGGCTGGACTATGTACCCTCCTCTTGTTCTTCAAACAGGAAAAGCATTTCCGTATTTAATCTTTGCGGTTCATTTCCTAGGTATCTCATCTATTATGGGTGCAATTAATATCATTGCGACAGTCTTCAATATGAGAGCGCCAGGTATGACATTAATGAGATTGCCTTTGTTTGTCTGGACTTGGGTGATTACAGCCTTTTTACTTATTGCCTCTATGCCAGTTTTAGCAGGTGCCGTAACAATGCTCTTAACAGATAAATATTTTGGCACAAGCTTTTTTAATGCTGCCGGTGGTGGTGACCCGGTATTGTTCCAGCATATTTTT
2656	OTU_2656	Proteobacteria	Alphaproteobacteria	NA	NA	NA	NA	84.47	Published	0	0	0	0	0	0	0	0	0	0	0	0	0	0	0	0	0	34	0	0	0	0	0	0	0	0	0	0	0	GCGCATGAACAACATCTCGTTCTGGCTGCTGCCCGTCTCTTTCGCATTGCTCGTCACTTCAATGTTTGTCGAGGGGCCAACCGGCATGAATGGTGCGGGAGCGGGCTGGACCCTCTATGCGCCGCTGTCGACCAGTGGCCACCCGGGCCCCGCACCCGACTTTATGATCCTGGCGCTCCACATCGCCGGCGCCTCTTCGATCCTAGGTGCCATCAATTTCATCACCACCATCTTCAACATGCGGGCGCCCGGCATGACGTTGCACAAGATGCCGCTGTTTGTGTGGTCGATCCTGGTGACGGCGTTCTTGCTCCTGCTTGCGCTGCCGGTGCTGGCGGGCGCCCTGACCATGCTGCTCACCGACCGCAATTTCGGCACCACCTTCTTCAATGCCGCCGGCGGCGGTGATCCCGTTCTTTACCAGCATCTGTTC
2657	OTU_2657	Basidiomycota	Agaricomycetes	Agaricales	NA	NA	NA	89.93	Published	0	0	0	0	0	0	0	0	0	0	41	0	0	0	0	0	0	0	0	0	0	0	0	0	0	0	0	0	0	GAGATTAAATAATATCTCATTCTGGTTATTACCTCCAGCTTTAATATTATTATTATTAAGCTCATTAGTTGAAAACGGAGCTGGGACAGGATGGACTGTTTATCCGCCATTAGCTGGAATCCAATCACATTCAGGTGGATCGGTAGATTTAGCTATTTTTAGTTTACACTTAGCCGGAGTTTCTTCTCTATTAGGGGCAATTAACTTCATAAGTACAACTTTAAATATGAGAACAAATGGAATGTCTTTACATAAATTACCTTTATTTGTATGGGCTATTTTCATTACAGCTATCTTATTATTATTATCTTTACCTGTATTAGCTGGTGCTATTACAATGCTTCTTACAGATAGAAACTTTAATACTAGTTTCTATGATCCAGCTGGAGGTGGAGATCCAATCTTATATCAACACTTATTC
2658	OTU_2658	Heterokontophyta	Oomycota	Pythiales	Pythiaceae	Pythium	NA	97.6	Published	0	0	0	32	0	0	0	0	0	0	0	0	0	0	0	0	0	0	0	0	0	0	0	0	0	0	0	0	0	TCGTATGAATAATATAAGTTTTTGGTTATTACCTCCTTCTTTATTATTATTAGTATCATCAGCTATTGTTGAATCAGGTGCTGGTACAGGTTGGACAGTATATCCTCCATTATCAAGTGTGCAAGCTCACTCAGGTCCTTCAGTAGATTTAGCTATTTTTAGTTTACATTTATCAGGTATATCTTCATTATTGGGTGCTATTAATTTTTTATCTACTATTTATAATATGAGAGCTCCTGGTTTAAGTTTTCATAGATTACCTTTATTTGTTTGGTCTATATTTATTACAGCTTTTTTATTATTATTAACATTACCTGTATTAGCAGGTGCTATTACTATGTTATTAACTGATAGAAATTTAAATACTTCTTTCTATGATCCATCAGGAGGAGGTGATCCAGTATTATACCAACATTTATTT
2659	OTU_2659	Heterokontophyta	Oomycota	NA	NA	NA	NA	80.34	Private	0	0	0	0	0	0	0	0	0	0	0	0	0	0	0	0	0	58	0	0	0	0	0	0	0	0	0	0	0	AAGAATGAATAATATAAGTTTTTGGTTATTACCACCAGCATTGTTATTATTATTATGTTCAGCATTAGTTGAAGTTGGTGCAGGTACTGGTTGGACAGTATATCCACCTTTAGCAAATATTGTAGGCCATCCAGGTGCATCAATAGATTTAGCAATATTTAGTCTGCATTTAGCGGGGGTTTCATCAATTTTAGGTGCTATAGATTTTATTACGACAATAATAAATATGCGTATAGTTGCTATTACATATCATAAATTACCTTTATTTGTGTGGTCAGTGTTTATAACAGCAATATTATTATTGTTATCCTTACCTGTATTTGCAGCAGCTATAACAATGTTATTAACGGATAGAAATTTTAATACAAGTTTTTTTGATCCTGTTGGTGGTGGAGATCCTGTATTGTATCAACATTTATTT
2660	OTU_2660	Ochrophyta	Phaeophyceae	NA	NA	NA	NA	82.37	Published	0	0	0	0	0	0	0	0	0	0	0	0	33	0	0	0	0	0	0	0	0	0	0	0	0	0	0	0	0	GCGTATGAATAATATTAGCTTTTGGCTTTTACCACCGTCTCTATTTTTATTAGTTTCATCAACTTTAGTAGAAGCTGGTGCAGGGACTGGTTGGACAGTTTATCCACCGTTAAGCAGTGTTCAAGCGCATTCGGGTCCAGCAGTAGATTTAGCTATTTTTAGTTTACATCTGTCTGGGGCGGCTTCGATTTTAGGGGCAATTAATTTTATTACCACAATTTTTAATATGCGTGCTCCAGGTTTAACTATGCATCGATTACCACTTTATGTATGGTCGATTTTAGTAACCTCTTTTCTATTATTATTATCGCTTCCAGTGCTGGGTGGTGCTATTACAATGTTGTTAACAGATCGAAATTTTAATACTAGCTTTTTTGATAGTGCTGGTGGTGGTGATCCTATTTTGTATCAGCACTTATTT
2661	OTU_2661	Ascomycota	Leotiomycetes	NA	NA	NA	NA	83.93	Published	0	0	15	0	0	0	0	0	0	0	14	0	0	0	0	0	0	0	0	0	0	0	0	0	0	0	0	0	0	AAGACTAAATAACATTAGTTTTTGACTTTTAATTCCTAGTTTAGCATTATTCTTATTTGCCAGTGGTATAGAAAATGGAGCCGGTACAGGTTGAACTCTGTACCCTCCTTTATCAGGTATCCAAGCTCATAGTGGACCTAGTGTAGATTTAGCTATATTTGGTTTACATTTATCAGGAGTAAGTAGTTTATTAGGAGCTATGAATTTTATAACAACTATATTAAATATGAGAAGCCCAGGAATAAGATTACATAAATTAGCCTTGTTTGGTTGAGCAGTAATTGTTACTGCTGTTTTACTTTTATTATCTTTACCCGTGTTAGCTGGTGCAATAACTATGGTATTAACAGATAGAAATTTTAATACTTCCTTTTTTGAAGTAGCTGGAGGTGGAGATCCTATTTTATACCAACATCTTTTC
2662	OTU_2662	Ascomycota	Leotiomycetes	NA	NA	NA	NA	82.01	Published	0	0	0	0	0	0	0	0	0	0	0	0	0	0	0	47	0	0	0	0	0	0	0	0	0	0	0	0	0	AAGACTTAATAACATAAGTTTCTGACTACTACCTCCTAGCTTGATCTTATTCCTTTTTGCAAGCACTATTGAAAATGGTGCCGGAACAGGTTGAACTTTATACCCTCCTCTGTCAGGAATACAAAGTCATAGTGGACCTAGTGTAGATTTAGCTATCTTTGCTTTACATCTTTCAGGGATAAGTAGTTTATTAGGGGCAATGAACTTTATAACAACTATTTTAAACATGAGAAGCCCTGGTATAAGGCTGCACAAACTGGCTTTATTTGGGTGAGCCGTGGTAGTTACAGCAGTGTTATTACTACTATCTTTACCTGTATTAGCCGGGGGTATAACAATGGTTTTAACAGATAGAAATTTTAATACATCCTTCTTTGAAGTGGCAGGTGGTGGAGACCCTATATTGTATCAACACCTATTC
2663	OTU_2663	Proteobacteria	Betaproteobacteria	NA	NA	NA	NA	84.48	Private	0	29	0	0	0	0	0	0	0	0	0	0	0	0	0	0	0	0	0	0	0	0	0	0	0	0	0	0	0	GCGCATGAACAACTGGAGCTTCTGGTTGCTGCCGCCGGCGGCCATCCTGCTGATGTCCTCCTTCCTGATGCCCGGTGGAGCCGCCGGCGTGGGCTGGACCATGTATGCCCCGCTCACCACGCAGATGGGACCCGGCATGGACACCACCATCTTCGCCGTGCACCTCCTGGGCATGAGCTCCATCATGGGCTCCATCAACATCATCACCACCATCCTCAATATGCGCGCGCCGGGGATGACGCTGATGAAGATGCCCATGTTCGTGTGGACCTGGCTGATCACTGCCTACCTGCTCATTGCCGTGATGCCGGTGCTGGCGGGCGCGGTCACCATGACCCTCACCGACCGTCATTTCGGCACCTCCTTCTTCAATGCCGCTGGCGGCGGCGACCCGGTGCTGTACCAGCACGTGTTC
2664	OTU_2664	Proteobacteria	Gammaproteobacteria	NA	NA	NA	NA	77.46	Private	0	0	0	0	28	0	0	0	0	0	0	0	0	0	0	0	0	0	0	0	0	0	0	0	0	0	0	0	0	GCGCTTAAATAATTGGAGCTTTTGGATACTCCCTTTTGCTTTTACAATTTTAGGCAGTACGTTATTTTTAAATGGGCCTGCTCCTAATTTCGGCTGGACTTTGTATGCACCTTTATCCACAACATATGGACCGCCGAGTACGGACTATTTGATTTTTTCTATTCACTTGATGGGGCTTTCTTCCATCATGGGCGCTATTAATATTATTGCAACCATCATGAATCTCCGCGCTCCCGGAATGAATTATATGCGAATGCCTGTGTTTGCGTGGACATGGTTAATCACTGCGTATTTACTGCTTGCCATTATGCCAGTATTAGCAGGTACAGTTACGATGGTGCTAGCAGATAGACACTTTGGTACTAGTTTTTTTAATGCAGCAGGGGGTGGCGACCCTATTTTATTTCAACATCTTTTT
2665	OTU_2665	Proteobacteria	Betaproteobacteria	NA	NA	NA	NA	83.17	Published	0	0	0	0	0	0	7	0	0	0	0	0	0	0	0	36	0	0	0	0	0	0	0	0	0	0	0	0	0	GCGCATGAACAACTGGAGCTTCTGGCTGCTGCCCCCGGCGGCGATCCTGCTGGTGGCCTCCTTTCTCGTGCCCGGTGGCGGCGCCGGCGTGGGCTGGACCATGTACGCGCCGCTGACCACGCAGATGGGGCCCGGCATGGACCTCACCATCTTCGCCGTGCACATCCTCGGCATGAGCTCGATCATGGGGTCGATCAACATCGTCACCACGATCCTGAACCTGCGCGCCCCCGGCATGACGCTGATGAAAATGCCGTTGTTCGTGTGGACCTGGCTGATTACCGCCTACCTGCTGATCGCCACCATGCCGGTGCTCGCCGGCGCAGTGACCATGACGCTGACCGATCGCCACTTCGGCACCTCGTTCTTCAACGCCGCCGGCGGCGGCGATCCCGTGCTCTACCAGCACATCTTC
2666	OTU_2666	Proteobacteria	Alphaproteobacteria	NA	NA	NA	NA	72.66	Private	0	30	0	0	0	0	0	0	0	0	0	0	0	0	0	0	0	0	0	0	0	0	0	0	0	0	0	0	0	TAGACTGAATAATATAAGTTTTTGGTTACTTGTTCCATCATTCATATTGATGCTAACTTCGGCTTTAGTTGGTGGCGGCGCTGGAACTGGCTGGACCGTATATCCACCACTTAGTAATATAAATTTTCACCCTGGCATGTCAGTTGACCTAGCCATACTATCACTTCATATTGCTGGTATTTCTTCAATTCTAGGCTCAATTAATATGATCGTAACCATCTTTAACATGCGCGCGCCAGGAATGACTCTGCATAGAATGCCTTTATTTGTTTGGTCTATCTTAGTTACCGCCTTTTTACTTGTGCTCGCTCTACCAGTTCTTGGCGGAGCTATAACTATGCTACTTACTGACCGTAACTTCGGCACGCATTTCTTTGACCCAGCTGGTGGCGGAGACCCGGTATTGTTCCAACATTTATTC
2667	OTU_2667	Chordata	Mammalia	NA	NA	NA	NA	78.65	Published	0	0	25	5	3	0	0	0	0	0	0	0	0	0	0	23	0	0	0	0	0	0	0	0	0	0	0	0	0	TCGTTTGAACAATATCTCATTTTGGAGGATGCCACCATCGAGAAGAAGGGTGGTGAGTTCGACGAGGGTAGAAGCTGGAGTAGGAACAGGATGGACAGTGTATCCACCATTGTCGGGAGTGGAGTCGCATAGTGGACCGGCCGTGGATAGAGCGATTTTCTCATTGCATTTGGCAGGAGCAGCATCGATCAGGGGGGCGATTAACTTTATCACGACGATTAGAAATATACGAGCAAGGGGAAGAACGAGACATCGAAGGCCATTGTTTGTATGGGCGGTGTTGTTAACGGCAGTATTGCTGGTGAGATCAAGACCGGTGTTGGCAGGGGCGATTACGATGCTACTGACGGATCGAAATAGGAACACGACGTTCTTTGATCCAGCCGGGGGAGGAGATCCGGTGCTATTTCAACATAGGTTC
2668	OTU_2668	Arthropoda	Insecta	NA	NA	NA	NA	80.56	Published	0	0	0	0	0	0	0	0	0	0	0	0	0	0	0	0	0	0	34	0	0	0	0	0	0	0	0	0	0	ACGTTAAATAATTTAAGTTTTTGATTATTACACCATCTTTTTTATTATTACTTTTATCTAGTATTGTAGAAACAGGTGCAGGAACAGGTTGAACAGTATATCCGCCTTTAAGTGGTATTTAGCACATTCTAGTGGAGCTGTTGATTTTGCTATTTTTAGTTTACACTATCTGGTTTATCTTCACTTTTAGGTGCTATAAATTTTATAGCACCATATTAAATATGCGTGTTCCTGGATTACGTATGGATTTAATACCTTTATTTGTTTGATCGTCTTAGTTACAGCTGTTTTATTATTATCATCTTCACCTGCTTCAGCTGCAGCTATAACAATGTTATTAACAGATAGAAATTTTAATACATCTTTTTTTGATCCTTCTGGTGGAGAGATCCTATTTTATATCAACATTTATTC
2669	OTU_2669	Amoebozoa	Discosea	NA	NA	NA	NA	78.57	Private	0	0	49	0	0	0	0	0	0	0	0	0	0	0	0	0	0	0	0	0	0	0	0	0	0	0	0	0	0	CGTTTAAATAATATTAGTTTTTGTTGTTACCACCGTCTTTCCTGTTATTGTTAACATCTCTTTAGTAGAAGGGGGAGTTGGTACTGGATGGACTGTTTATCCGCCATTAGCTAGTATTTAGGACATTCAGGTGCAGCTGTCGATATGGCTATTTTTAGTTTACATTTAGCAGGTATATCTTCTCTTTTAGGTGCTATCAATTTTATCGTTACGATTATAAATATGAGAGTAGAAGGTTTAACTTGGTTTCGTTTACCTTTATTTGTTTGGTCTGTTTTTATTACAGCTTTTTACTTCTCTTATCTTTACCAGTATTAGCAGGAGCTATTACTATGTATTAACTGATCGTAATTTTAACACTACTTTTTTTGATCCTATAGGTGGTGGTGATCCTATTTTATATCAACATCTTTTT
2670	OTU_2670	Ochrophyta	Chrysophyceae	NA	NA	NA	NA	70.88	Private	0	35	0	0	0	0	0	48	0	4	0	0	0	0	0	0	0	0	0	0	0	0	0	0	0	35	0	0	0	TCGATTGAACAACATTAGCTTTTGGTTGCTCCCTCCCTCCTTAATCTTATTAATTTTAGCAGGAACAGTCGGCGCAGGGGCAGGAACGGGATGGACATTCTACCCCCCTTTAAGTTCCGTTATTGGCCATAACGGGCCGGCCGTTGACTTTTTATTATTGAGCCTTCACTTGGCGGGGGCTTCTTCTATTTTAGGAGCCATCAACTTCATCACAACCATTTTTAACATGCGGGCACCCGGCATGGGATTTCATAAAATGCCTTTGTTTATCTGGGGCATGTTGATTACGTCATTCCTGCTCTTGTTATCTGTTCCCGTTTTAGCAGGGGGGATTACGATGTTAATTACCGATCGCAACTTTGGAACAGCTTTCTTTGATCCGGCCGGTGGGGGGGATCCCGTTTTATTCCAGCACTTGTTT
2671	OTU_2671	Heterokontophyta	Oomycota	NA	NA	NA	NA	81.93	Published	0	0	29	0	0	0	0	0	0	0	0	0	0	0	0	0	0	0	0	0	0	0	0	0	0	0	0	0	0	TCGTCTAAATAATATTAGTTTTTGGCTTTTACCTCCATCGTTTATATTATTATTATTATCTTCTTTTATAGAAGGTGGAGCAGGAACAGGATGGACTGTTTATCCTCCTTTATCTTCTATAGATTTCCATTCAGGTGCGGCAGTTGATTTAGCTATTTTTAGTTCACATTTAGCAGTATATCGTCATTATTAGGTGCTATAAATTTTATAACTACTATAATTAATATGAGAACTTCTAAAATGAAATGGAATCGTTACCTTTATTTGTTTGGGCTGTATTTATTACAGCATTTTTATTATTATTATCTTTACCTGTTTTAGCGGGAGGAATTACAATGTTATTAACTGATAGAAATTTTAATACTTCATTTTTTGATCCTTTAGGGGGAGGAGATCCTATATTATATCAACATTTGTTT
2672	OTU_2672	Ochrophyta	Raphidophyceae	NA	NA	NA	NA	76.99	Private	0	0	0	0	0	0	0	0	0	0	0	0	0	11	0	0	0	0	20	0	0	0	0	0	0	0	2	0	0	TCGGTTAAATAATTTAAGTTTTTGATTATTACCTCCGTCATTATTTTTATTATTAGCGTCAAGTTATTTTGACACAGGCGCTGGTACGGGTTGGACTGTTTATCCTCCATTAAGTGGTCCGATTGCGCATGGCGGTCCTTCAGTAGATTTTGCAATTTTTAGTTTGCATATTGCTGGAGCTTCTTCAATTATGGGAGCGATTAATTTTATTACTACGATTATTAACATGAGAGATAGCGTTTGTGATTTTCATCATTTACCACTATTTCCTTGGTCAGTCTTTATTACCGCTTTTTTATTAATATTATCTTTGCCTGTTTTAGCTGGTGCGATCACTATGTTATTAACTGATCGTAATTTTAATACTTCTTTTTTTGATTCTACAGGGGGTGGCGATCCAGTACTGTATCAGCATTTGTTT
2673	OTU_2673	Proteobacteria	Alphaproteobacteria	NA	NA	NA	NA	82.05	Published	0	0	0	0	0	0	1	2	0	0	0	0	0	0	0	0	0	35	0	3	0	0	0	0	0	0	2	0	0	GCGCATGAACAACATTTCCTTCTGGCTGCTTCCCTTCTCGCTTCTGCTGCTGGTTCTTTCCATGTTCGTGGAAGGCGATTCGGGCGGCGAGGGCGTCGGCGGCGGCTGGACCGTTTATGCGCCCCTTTCGACCTATGGTTCCCCTGGTCCTGCCATGGACCTCGCGATCTTCTCGCTGCATATTGCTGGTGCGTCCTCCATTATGGGCGCGATCAACTTCATCACCACGATTTTCAACATGCGCGCGCCGGGCATGACCCTGCACAAGATGCCGCTGTTTGTGTGGTCTATTCTGGTGACGGTGTTCCTGCTCCTCCTGTCGCTGCCGGTTTTGGCGGGCGCCATCACCATGCTGCTGACGGACCGCCATTTCGGAACGGCGTTCTTCAATCCGGCGGGCGGCGGCGACGTCATCCTGTACCAGCATCTCTTC
2674	OTU_2674	Basidiomycota	Tremellomycetes	NA	NA	NA	NA	79.71	Published	0	0	0	35	0	0	0	0	0	0	0	0	0	0	0	0	0	0	0	0	0	0	0	0	0	0	0	0	0	TCGATTAAATAACGTTTCATTTTGGGTTCAACCTCCTGCTATCTTTCTTATGCTGGCCAGTGTATTCGTCGAACAAGGAATGGGAACTGGTTGGACTATGTATGTTCCTCTAGCTGGAGTACAAGCTCACTCTGGAGGTTCTGTTGATCTAGCCATTTTCTCTATTCACCTGTCTGGTATTTCATCAATGCTGGGTGGAATGAACATCATTACTACAATTATCAATATGCGAGCACCAGGTATGACATTACATAAAATGCCACTATTTGTATGGGCTATGTTAATGCAATCAGTAATTATCATTTTATGTATTCCTGTTCTAGCAGGTAGAGTTACTATGATTCTAACGGATCGAAATTTCAACACATCATTCTACGATCCAGCAGGAGGGGGTGATCCTGTGCTATACCAACACCTGTTT
2675	OTU_2675	Arthropoda	Arachnida	NA	NA	NA	NA	79.2	Early-Release	0	0	0	0	25	0	0	0	0	0	0	0	0	20	0	0	0	0	0	0	0	7	0	0	0	0	0	0	0	ACGTTTAAATAATATTAGTTTTTGATTATTACCACCGTCATTGTTATTATTAGTATTTTCTAGTATTGTAAGTATAGGGGTTGGTACAGGATGAACTGTTTATCCTCCATTATCTTCTATTGAATTTCATGCAGGAACTTCTGTAGAATTTGCTATCTTTAGTTTACACATCGCTGGTGCTTCTTCTATTTTAGGAGCAATTAATTTTATATCGACAATTTTAAATATGCGTGCTGTAGGTTTGACTTTACATAGAATGCCTTTATTTGTTTGGGCAGTTATTATTACCGCATTATTACTTTTACTATCTTTGCCAGTATTAGCTGGTGCTATTACTATGTTATTAACAGATCGTTCTTTTGGTACAATGTTTTATGTTCCGGGGGGTGGTGGAGATCCTGTATTATATCAACATTTATTT
2676	OTU_2676	Actinobacteria	Actinobacteria_incertae_sedis	Actinomycetales	NA	NA	NA	88.89	Published	0	10	0	0	35	0	0	0	0	0	0	0	0	0	0	0	0	0	0	1	0	0	0	0	0	0	0	0	0	GCGCATGAACAACATTTCGTTCTGGCTGACGGTTGCTGGCTTCTGCTCGCTGCTGATTTCGGCATTCGTGCCGGGCGGAAGCGGGAACGGTGCCGGCACCGGCTGGACCGTTTACGCCCCGCTATCGACCAGCGGTTCGCCTGGCCCGGCAGCCGATTTCGCCATCTTCTCGCTGCACCTTGCAGGTGCCGCCTCGATCATGGGCGCGATCAATTTTATCACCACCATCTTCAACATGCGCGCGCCGGGCATGACCCTGCACAAGATGCCGCTGTTCGTGTGGTCGGTGCTGGTTACCGCGTTCCTGCTGCTGCTCGCACTGCCGGTTCTGGCGGCGGCGATCACCATGCTGATCACCGACCGCAATTTCGGCACGACTTTCTTCGATGCCTCGGGCGGCGGCGATCCGGTGCTCTATCAGCACCTCTTC
2677	OTU_2677	Arthropoda	Arachnida	NA	NA	NA	NA	72.12	Private	0	26	0	0	0	0	0	0	0	0	0	0	0	0	0	0	0	0	0	0	0	0	0	0	0	0	0	0	0	ACGTTTGAATAATTTAAGTTTTTGGTTATTACCTTGATCATTTTATTTATTAATGTTGTCAATGAAGGTTGGTGGTGCAGGTACAGGTTGAACTTTATATCCACCATTAAGTAGTATCATTGGCCATAACTCGGCAGCTGTAGATTTTGCAATCTTAAGCATGCATTTAGCCGGCGCTTCATCAATTTTAGGTGCAATTAATATGATTGTTACTATATTAAACATGCGGCCTATTGAAATGACTTTATTTAAAATGCCTCTATTTATTTGATCTGTTTTAGTAACTTCGATTCTTTTAGTTGTAGCTTTACCAGTTCTTGCTGGTGGTATAACTATGCTTTTAACTGATAGACATTTTAATACTTCATTTTTTATTCCAAATGGTGGTGGTGATCCTGTATTATTTCAACATATTTTT
2678	OTU_2678	Rhodophyta	Florideophyceae	NA	NA	NA	NA	80.05	Private	0	0	0	0	42	0	0	0	0	0	0	0	0	0	0	0	0	0	0	0	0	0	0	0	0	0	0	0	0	TCGTTGAATAATTTAAGTTTTTGACTTTTACCCCCAGCTTTCTTTTTATATTAGTTTCGTCTATAGTTGAAACAGGTGCAGGCACAGGTTGAACAGTCTATCCACTTTAAGTGGAATTCTTGCACATTCAGGAGGTGCAGTCGATTTGCTATTTTTAGTTTACATTTATCCGGTTTATCTTCAATTTTAGGTGCTATTAATTTTATAGTACTATAATAAATATGAGAGTACCTGGTTATAAAATGCATTTAATACCATTATTTGTTTGAGCATTCTTGTAACAGCAGTATTATTATTATTATCATTACCAGTTTTAGCGGCTGCTATTACTATGTGTTAACTGATCGAAACTTTAATACCTCTTTTTTTGATCCCACTGGAGGGGGAGATCCCATTTTATATCAACATTTATTT
2679	OTU_2679	Arthropoda	Arachnida	NA	NA	NA	NA	84.89	Published	0	0	0	0	34	0	0	0	0	0	0	0	0	0	0	0	0	0	0	0	0	0	0	0	0	0	0	0	0	ACGAATAAATAACATAAGATTTTGATTACTACCACCTGCTCTCTCAATACTTATAATATCTTCCACAGTAGACTCAGGAGCAGGAACTGGGTGAACTGTTTATCCCCCTCTTTCCTCCCAAACTTTTCATATAAACAAAAGAGTTGACTTAACAATTTTCTCTCTCCATTTAGCAGGCATTTCATCAATTTTAGGGGCTATTAACTTTATTACAACTATCATCAATATACGAACAAAAATGATCAAATTTGAACAAATCCCACTATTTTTATGATCAATCTTAATCACAACCATTCTACTATTACTATCATTACCAGTTCTAGCTGGAGCAATCACAATGCTTTTAACAGATCGAAATTTTAACACAAGATTTTTTGATCCCTCAGGAGGAGGAGACCCAATTCTTTACCAACATTTATTT
2680	OTU_2680	Ascomycota	Leotiomycetes	NA	NA	NA	NA	84.89	Private	0	0	0	0	0	0	0	0	0	0	25	0	0	0	0	0	0	0	0	0	0	0	0	0	2	0	0	0	0	TAGATTAAATAACATAAGTTTTTGATTATTACCTCCTAGTTTATTATTATTTGTATTTGCAAGTTTAATAGAAAATGGAGCAGGTACAGGTTGAACTCTTTATCCTCCTTTATCTGGACTACAAAGTCATAGTGGTCCTAGTGTTGATTTAGCAATTTTTGCTTTACATCTTTCAGGTATAAGTAGTCTATTAGGTGCTATGAATTTCATTACAACAATACTAAATATGAGAGCTCCCGGAATAAGATTACATAAGTTAGCGTTATTTGGTTGAGCTGTTTTAGTTACAGCAGTTTTACTTTTATTATCTTTACCTGTTTTAGCTGGTGGTATAACAATGGTATTAACAGATAGAAATTTTAATACATCATTCTTTGAAACTGCAGGTGGTGGTGACCCAGTATTATTCCAACACCTTTTC
2681	OTU_2681	Heterokontophyta	Oomycota	NA	NA	NA	NA	77.46	Published	0	8	0	0	0	0	0	0	0	0	0	0	29	0	0	0	0	0	3	15	0	0	0	0	0	0	0	0	0	ACGATTAAACAATATTAGTTTTTGGCTTTTACCTCCTTCGCTGCTTCTTTTATGTAGTTCTGCGTTGGTTGAGGTAGGTGCAGGTACTGGTTGGACTGTTTATCCGCCTCTTAGTTCAATTCAAGCCCATTCCGGTGGTTCTGTTGATTTAGCGATTTTTAGTTTACACCTTGCTGGTCTTTCGTCCTTACTAGGCTCTATTAATTTTATTACTACGATTTTCAATATGCGTGCACCTGGTTTAACATTGCACGCTATGCCTCTGTTTGTATGGTCAGTACTAGTTACTGTGTTTTTACTTTTGTTAAGTTTACCTGTATTGGCTGCTGCTATTACTATGTTACTGACTGACAGAAATTTTAATACAACTTTTTTTGATCCTGCTGGTGGTGGTGATCCAATTTTATATCAACATTTATTT
2682	OTU_2682	Basidiomycota	Agaricomycetes	Polyporales	NA	NA	NA	89.21	Published	0	0	35	0	0	0	0	0	0	0	0	0	0	0	0	0	0	0	0	0	0	0	0	0	0	0	0	0	0	TAGATTAAATAATATCTCCTTTTGGTTATTACCACCATCATTAATTTTATTATTATTAAGTTCTCTAGTAGAAAATGGAGCAGGTACAGGATGGACAGTATATCCTCCATTATCTGGAGTTCAAAGTCACTCAGGTGGTAGTGTTGATTTAGCTATATTTAGTTTACACTTAGCTGGGGTTTCTTCTTTACTTGGAGCTATAAATTTTATTACTACAGTAATGAATATGAGAACTAATGGTATGAGTTTACATAAATTACCTTTATTCGTATGGGCAATTTTTGTTACAGCTATTTTATTATTATTATCTTTACCAGTATTAGCCGGTGCTATTACAATGTTATTAACAGATAGAAATTTTAATACTAGTTTCTATGATCCAGCTGGAGGTGGAGATCCTATTTTATATCAACATCTTTTC
2683	OTU_2683	Arthropoda	Insecta	NA	NA	NA	NA	78.7	Published	0	0	53	0	0	0	0	0	0	0	0	0	0	0	0	0	0	0	0	0	0	0	0	0	0	0	0	0	0	CGTTTAAATAATATGAGTTTTTGACTTTTACCTCCTGCTTTAACATTACTTTTTTTTTCAAGTTTAGTTGAAGTTGGGGTTGGTACAGGTTGAACTGTCTACCCCCCACTATCAAGTATCGAGTCGCATTCTGGCGCTGCTGTTGATTTAGCAATTTTTAGCTTGCATTTAGCCGGTATTTCTTCAATTTTAGGTGCAATTAACTTTATTACAACTATTCTTAATATGAAAACTCGTGGTTTAGAATTTTCTCGTTTACCGCTTTTTAGTTGAGCTGTACTTGTTACTGCTATTCTATTGCTTTTATCTTTACCTGTTTTAGCAGGAGGTATAACAATGCTTTTAACCGACCGTAATTTTAATACGACTTTTTTTGATATAGTCGGTGGAGGTGATCCCGTTTTATATCAACATTTATTT
2684	OTU_2684	Amoebozoa	Discosea	NA	NA	NA	NA	75.07	Private	0	0	0	0	0	0	0	0	0	0	24	0	0	0	0	0	0	0	0	0	0	0	0	0	0	0	0	0	0	ACGATTAAATAATATTAGTTTTTGACTTTTAGTACCTGCTATTACTTTATTATTAATGTCGGGATATAATGAAACAGGATCTGGTACTGGCTGGACTCTTTATCCTCCTTTATCAAGTACACAAGCGCATTCAGGCCCATCTGTTGATTTGACAATATTTAGTTTACATATTGCGGGTGCTTCTTCAATTCTTGGTGCAATAAACTTTATTGTTACTATTACAAATATGCGCGCACGTGGTATGACAATGCATTCTTTGCCTTTGTTTGTATGATCTGTTCTTATAACCGCATTTTTGTTATTATTATCACTTCCTGTATTAGCAGGGGGTATTACTATGTTATTAACAGATCGTAATTTTAATACTAGTTTTTTCATACCTATGGGCGGTGGAGATCCTGTATTGTTTCAACATCTTTTT
2685	OTU_2685	Chordata	Ascidiacea	NA	NA	NA	NA	72.82	Private	0	0	0	0	0	0	0	0	0	0	0	0	0	0	0	0	0	62	0	0	0	0	0	0	0	0	0	0	0	GCGCATGAACAATATCAGCTTCTGGCTGCTCATTCCTGCGTTTTTGCTTTTGCTTGGCTCTGCTTTTGTGGATGAAGGTGTGGGCACGGGCTGGACCGTCTATCCACCACTTTCACAAATCGCATCGCATCCTGGTATGTCGGTTGATATGGGTATTTTTGCGCTGCATCTTGCGGGTATTTCTTCTATTCTTGGTGCTATCAATTTCATTGTGACCATTTTTAACATGCGCGCTCCCGGCATGTCACTGTTCAAAATGCCTTTGTTCCCGTGGTCAATTCTGATCACGGCATTCCTGCTTCTGCTGGCACTTCCTGTGCTTGGTGGTGCGATTACTATGTTGCTTACTGACCGTAACTTTGGCACGCATTTCTTTGATCCGGCTGGCGGCGGAGATCCACTTTTATTCCAGCATTTATTC
2686	OTU_2686	Heterokontophyta	Oomycota	NA	NA	NA	NA	76.34	Private	0	35	0	0	0	0	0	0	0	0	0	0	0	0	0	0	0	0	0	5	0	0	0	0	0	0	0	0	0	ACGTTTAAATAATTTAAGTTTTTGATTGTTAGCAACAAGTTTTTTTTTATTAACTGAGTCTTTAATTCATGAAGATGGTGCTGGTACAGGTTGAACAATATACCCTCCATTAAGCGATGTAGAAGCGCATTCCACACCTTCAGTGGATTTAGCTATTTTTAGTCTACATATCGCTGGTGTAAGTTCTATTTTAGGTGCTATTAACTTTATTGTAACAATTTTAAATATGAGAATGCCAGGAATGCATATGAATAGAATGCCTTTGTTCGTTTGAAGTGTATTAATTACAGCTGTATTATTATTATTAAGTTTACCTGTTTTAGCCGGTGGTATAACAATGTTGTTAACAGATAGAAATTTTAATACTGTTTTTTATGATTCAGAAAAAGGTGGTGATCCTTTATTGTTTCAACATTTATTT
2687	OTU_2687	Basidiomycota	Microbotryomycetes	Sporidiobolales	NA	NA	NA	87.05	Private	0	0	0	0	43	0	0	0	0	0	0	0	0	0	0	0	0	0	0	0	0	0	0	0	0	0	0	0	0	TCGACTAAACAACATTAGTTTCTGACTATTACCACCATCACTTATCCTATTACTTGCTAGTTCATTAGTAGAGCAAGGAGTTGGAGCAGGTTGAACACTTTACCCTCCATTATCAGGAATCCAAAGCCACTCAGGTGGATCTGTTGATTTAGCTATCTTCAGTCTACACTTAGCCGGTATTAGTTCAATGTTAGGAGCAATGAACTTCATTACTACTATCCTGAACATGCGACACCCTGGTATGTCAATGCACAAACTACCACTGTTCTGTTGAGCTATCTTCATTACAGCCATCCTACTATTACTATCACTACCAGTATTAGCAGGAGGTATTACAATGCTACTGACAGATCGTAACTTTAACACTTCATCCTACGACCCAGCTGGAGGAGGTGACCCAATCCTATTCCAACACCTGTTC
2688	OTU_2688	Ochrophyta	Raphidophyceae	NA	NA	NA	NA	79.86	Private	0	0	0	0	27	0	0	0	0	0	0	0	0	0	0	0	0	0	0	0	0	0	0	0	0	0	0	0	0	TCGAATGAATAACATCTCTTTTTGATTGTTACCGCCTTCATTAATTTTATTAGTTGCATCAACTTGCGTTGAAGCCGGTGCGGGTACTGGGTGAACTGTTTATCCACCTTTAAGTAGTGTTCAAGCTCACTCGGGCCCATCAGTTGATTTAGCTATTTTTAGTTTACATCTTTCTGGTGCTGCGTCTATTCTTGGTGCTATCAATTTTATCACAACTACGTTTAATATGAGAGCACCGGGAATCACACTACATAGATTACCACTCTATGTGTGATCACTTCTTGTTACCTCTTTTTTATTGGTATTATCATTACCGGTTCTAAGAGCCGCTATAACGATGTTATTAACAGATCGAAATTTTAATACAACATTTTTTGATCCAGCAGGCGGAGGTGATCCTGTTTTATACCAACACTTATTT
2689	OTU_2689	Mollusca	Gastropoda	NA	NA	NA	NA	71.03	Published	0	0	0	0	0	0	0	0	0	0	32	0	0	0	0	0	0	0	0	0	0	0	0	0	0	0	0	0	0	CGTTTAAACAATCTTTCTTTTTGATTGTTACCGTGAAGCTTATATTTGTTAGTTGGTTCTAGTTTTATTGTTACAGTTGTAGTTACTGTTTGAACTGTATATCCTCCGTTAAGTGGCATTACAATACACTCTGGACCTTCTGTGGATTTAGGTATTTTCTCTTTACACATTGCTGGTCTAAGTAGCATTGCTGGTGCAATTAATTTCATTGTTACGATTTGCAACATGCGTGCACGTGGCATTACTTGAAACCGTGTTCCATTATTTGTATGATCGGTTTTAGTAACAGCAATTTTATTGGTGTTATCACTTCCTGTATTAGCTGGTGCTATTACAATGTTGTTGACTGATAGGAATTTCAACACGACTTTCTTCAATCCAGCTGGTGGGTGAGATCCGGTATTATATCAACATTTGTTT
2690	OTU_2690	Proteobacteria	Alphaproteobacteria	NA	NA	NA	NA	77.58	Published	0	0	0	0	0	0	0	0	0	0	0	0	32	0	0	0	0	0	0	0	0	0	0	0	0	0	0	0	0	GCGGATGAATAACATTTCGTTCTGGTTGCTCATTCCTGCTTTTGCATTGTTGCTGATGTCTATGTTTGTTGAAGGCCCACCCGGCATGCACGGTGTTGGCGGTGGCTGGACCATTTATCCACCTCTTTCAACATCTGGCCAACCTGGCCCTGCCATGGACTACGCAATTTTGTCGCTCCACCTTGCTGGTGCTTCATCCATTCTGGGGGCCATCAACTTCATCACCACTATTTTCAACATGCGCGCCCCCGGCATGACATTGCATAAGATGCCATTGTTCGTGTGGGCCGTGTTGGTAACAGTGTTCTTGTTGTTGTTGTCTCTTCCTGTTTTGGCGGGCGGCATTACAATGTTGCTGACAGACCGCAACTTCGGAACATCATTCTTTGTGGCCTCCAAGGGCGGCGACCCTGTGTTGTTCCAACACTTGTTC
2691	OTU_2691	Amoebozoa	Discosea	NA	NA	NA	NA	81.77	Private	0	0	0	0	0	0	0	0	0	0	0	0	54	0	0	0	0	0	0	0	0	0	0	0	0	0	0	0	0	AAGATTAAATAATATTAGTTTTTGGTTATTGCCTCCTTCTTTTATGTTATTATTGTTATCTTCATTTGTAGAAGGAGGGGCAGGAACAGGATGGACTATTTATCCACCTTTATCTAGTATTGAAAATCATTCCGGAGGAGCAGTAGATTTAGCTATTTTCAGCTTACATTTGGCAGGAGTTTCCTCACTTTTGGGAGCGATTAACTTTATTACAACTATTATTAACATGAGAAATCCTCAAATGACTTGGAATAGATTACCTTTATTTGTTTGGGCTATTTTTATTACAGCATTTTTATTGTTATTATCTTTACCTGTTTTAGCAGGAGGTATTACAATGTTATTAACGGATAGAAATTTTAATACTACTTTTTTTGATCCTTTAGGTGGAGGAGATCCAATTTTATTTCAACATTTATTT
2692	OTU_2692	Amoebozoa	Discosea	NA	NA	NA	NA	81.77	Private	0	0	0	0	51	0	0	0	0	0	0	0	0	0	0	0	0	0	0	0	0	0	0	0	0	0	0	0	0	ACGTTTGAATAATCTAAGTTTCTGGATTTTAATTGCCGCTGCCATCATGCTTGTAATGTCTATGGTAATTCCCTTCTTCCCGGGGGGAGGAAGCATGGTCAACACGGGCTGGACCCTCTATCCACCGCTCTCCATAGAAGTCGGGAAGTCCATGGATTTCCTGATTTTTACAGTGCATCTTTTGGGGATATCTTCCATCCTGGCATCTATAAACATCATCGTCACCATTCTGAATGAGCGTGCCCCGGGCATCGACCTTTTCAAGATGCCCATGTTCTGCTGGGCCTGGCTGGTGACGGCGTTTCTGCTGATACTCATCATGCCGGTGTTCGCCGGCGGTGTAACCATGTTGCTGTTTGACCGGCATTTCGGTACCAGTTTCTTCAATGCGGCGGGTGGAGGCGATCCGGTATTGTTCCAGCATCTCTTC
2693	OTU_2693	Rhodophyta	Bangiophyceae	NA	NA	NA	NA	84.3	Private	0	0	0	0	0	0	0	0	0	0	0	0	43	0	0	0	0	0	0	0	0	0	0	0	0	0	0	0	0	AAGACTAAATAATATTAGTTTTTGATTACTACCTCCAGCATTAATATTATTATTAGCTTCGAGTTTAGTAGAAACTGGTGCGGGTACTGGTTGAACTGTATATCCACCATTATCTAGCGGACAAGCACATTCAGGACCTTCTGTAGATTTAGCTATATTTAGTTTACATATTGCAGGGGCTTCTTCAATTTTAGGTGCTATTAATTTTATAGTAACTATTTTTAATATGCGTAGTCCAGGTATGTTTATGCATAAATTACCTTTATATGTATGAGCTGTATTAATAACTGCATTTTTATTGTTATTATCATTACCTGTATTAGCAGGAGCTATTACAATGTTATTAACTGATCGTAATTTTAATACATCTTTTTATGATCCTGCTGGAGGAGGGGACCCTGTATTATATCAACATTTATTC
2694	OTU_2694	Proteobacteria	Alphaproteobacteria	NA	NA	NA	NA	76.16	Private	0	0	0	29	0	0	0	0	0	0	0	0	0	0	0	0	0	0	0	0	0	0	0	0	0	0	0	0	0	TAGGCTGAATAACATTAGTTTTTGGTTGTTAGTACCAGCATTTATCTTATTGTTGCTGTCAAGTATCATTGATGGGGGAGTAGGAACTGGTTGGACTCTATATCCTCCGCTGAGCAGTTTAGTAGGACATCCTGGTGCGGCAGTTGATATAGCGATTTTTAGTATACACATAGTCGGTATGTCGTCTATTTTAGGAGCAATAAACATCATTGTAACTATTTTTAATATGCGTATGCCTGGTATGGGTTTAATGCAAATGCCGTTATTCGTGTGGTCAATTTTAATTACTGCTTTCTTGCTTGTTCTAGCATTGCCAGTGTTAGCTGGTGCAGTTACTATGTTATTATTAGATCGTAATTTTGGTACTCACTTTTTTTCACCTGAAGGCGGCGGAGATCCGGTCCTATTTCAGCATTTATTC
2695	OTU_2695	Chlorophyta	Trebouxiophyceae	NA	NA	NA	NA	83.58	Private	0	9	0	0	0	0	0	0	0	0	0	0	9	0	0	0	0	0	18	3	0	0	0	0	0	0	0	0	0	AAGAATGAATAATATTAGTTTTTGGTTTTTACCACCATCATTATTATTATTATTATCTTCAGCTTTAGTTGAAGTTGGTGCAGGTACAGGATGGACTGTTTATCCACCATTAGCAGGTATTGAAGGTCAGCCTGGTGCATCTGTAGATTTAGCAATTTTTAGTTTACATATTGCAGGTGCGTCATCAATATTAGGTGCTATCAATTTTATAACAACTATTTTAAATATGCGTCCAGAAGGTTTAAGTATGCATAAGTTACCTTTATTTGTTTGGGCAGTATTAATTACAGCAGTTTTATTATTATTATCATTACCAGTATTTGCTGCTGCTATTACAATGTTATTAACAGATAGAAATTTTAACACAACATTCTTTGATCCTGTAGGAGGTGGTGATCCAATATTATATCAACATTTATTT
2696	OTU_2696	Chlorophyta	Trebouxiophyceae	NA	NA	NA	NA	83.58	Private	0	0	0	0	63	0	0	0	0	0	0	0	0	0	0	0	0	0	0	0	0	0	0	0	0	0	0	0	0	CAGGTTAAATGCCCTTTCCCTCTGGCTCTTTGCCGGAGGTGGAATCGTCATGGTCTCTGGTTTCCTAACAGCCAATGGTGCTGCTGACTTTGGATGGACTGCCTACGCCCCTCTTTCCACCGGTTCTTACACATCTGGAACAGGTGGCGACCTCTGGGTAATCGGCCTTCTGATCGCTGGTGTTGGAACCCTTCTGACAGCGGTGAACTTCACGACCACCATCCTCTGTTTGCGTGCTCCAGGAATGACTATGTTCCGTATGCCAATCTTCACCTGGAACGTGCTGGTTACAAGCTTCCTAATCCTGCTTGCATTCCCCGTCATCACAGCTGCATTGGCTCTGCTCTTCTTAGACCGCCAGGTTGGGACTCACTTCTTCGATGCCACTGCCGGAGGAGCCCCCATTCTGTGGCAACACCTTTTC
2697	OTU_2697	Rhodophyta	Florideophyceae	Gigartinales	NA	NA	NA	87.46	Private	0	7	0	0	36	0	0	0	0	0	0	0	0	0	0	0	0	0	0	0	0	0	0	0	0	0	0	0	0	GCGTTTGAATAACTGGGGCTTCTGGATTCTTCCACCATCAGCGATTCTGCTGACCCTGCCTTTTACGCTGGCACTGTTCGGGGTGGGTGATGGTGCGCTGGCGACTGGCTGGACATTCTATCCGCCACTGTCTGTGCAAGGTGGTATCGGCGTTGACTTCGCTATTTTTGCTGTGCACTTGCTGGGTATTTCGTCCGTATTGGGTTCTATCAACATTATTGTGACGATTTACAACATGCGCGCACCTGGCATGACCTTGATGAAAATGCCGATGTTCGCCTGGGGCTGGTTGATTACGGCATTCCTGCTGATTGCGACGATTCCAGTATTGGCCGGTGCGGTGACCATGCTGCTGACTGACCGTCACTTTGGTACGCACTTCTTTGATGCTGCCGGTGGCGGCGACCCGATCATGTTCCAGCACTTGTTC
2698	OTU_2698	Arthropoda	Insecta	Psocodea	Philotarsidae	Philotarsus	picicornis	100	Published	0	0	0	0	0	0	0	0	0	0	0	1	24	0	0	0	0	0	0	12	0	0	0	0	16	0	0	0	0	ACGGATAAATAATATAAGCTTTTGACTTCTTCCCCCTTCTCTAACCTTACTTCTATCTAGTAGATTGGTAAACACTGGGGCTGGAACAGGATGAACTGTTTATCCTCCCTTAGCAAGTTCTTTAGCCCATCCTGGGGCATCTGTAGATTTAGCTATTTTTTCTCTTCATTTAGCAGGAATTAGTTCTATTTTAGGAGCTGTAAATTTTATCACTACCATTATTAATATACGATCTGTTGGGCTCACTTTAGAACGAATACCTTTATTTGTTTGGTCTGTATTTATTACTGCAATTCTGCTACTACTATCTCTTCCTGTTTTAGCAGGTGCTATTACCATACTTTTAACTGACCGAAACTTAAATACTTCTTTTTTTGATCCTGCAGGAGGAGGAGACCCTATTCTCTACCAACATTTATTT
2699	OTU_2699	Arthropoda	Malacostraca	NA	NA	NA	NA	71.25	Published	0	0	39	0	0	0	0	0	0	0	0	0	0	0	0	0	0	0	0	0	0	0	0	0	0	0	0	0	0	TAGGCTAAACAATTTTAGCTTTTGATTACTGCCATCTTCCTTAATTTTAATGTTTTTTAGCTTAATCTGCTTTGGTGGTTCAGGAACCGGCTGAACACTGTACCCTCCCCTATCCCTGGCACTTTATCACCCAGGGCCCTCCGTAGATTTTTTAATATTATCGTTACATATTGCAGGTATTTCCTCATTATTGGGGTCAATAAACTTTATAGTTACTTTTTTTACTATGCGATCATTACCATTAGCAGGTGTTTCCTTATACGTTTGGTCCTTATTAATAACTTCCTTTCTCTTGCTACTTTCCGTACCTGTGTTAGCAGGAGGGTTAACTATGCTTTTATTTGACCGTAATTTAGGAACCTCTTTTTTTTCTATAGTAGGCGGTGGTGACCCTGTACTATTCCAGCATCTTTTT
2700	OTU_2700	Proteobacteria	Alphaproteobacteria	NA	NA	NA	NA	81.23	Published	0	0	0	0	0	0	0	0	0	0	23	0	0	0	0	0	0	0	0	0	0	0	0	0	0	0	0	0	0	GCGCATGAACAATATCTCGTTCTGGTTGACCGTCGTGGCGTTCATCATGCTGCTGGGTTCAAGCTTTGTGCCGGGTGGTACGGGGCTCGGTGCGGGAACAGGCTGGACGGTCTACGCGCCGCTTTCAACATCAGGCTCGGTCGGGCCTGCAGTCGACATGGCGATTTTCTCGCTTCACCTTGCGGGTGCTGCGTCGATCTTGGGCGCGATTAATTTCATCACCACTATCTTCAACATGCGCGCGCCGGGCATGACCCTGCACAAAATGCCATTGTTTGTGTGGTCGGTGCTGGTGACCGCATTCTTGCTGCTTCTGGCTTTGCCGGTTTTGGCTGCTGCGATCACCATGTTGCTCGTTGATCGTAATTTTGGCGGAGCATTCTTCGACGCCGCTGCGGGCGGTGACCCTGTGTTGTATCAGCATCTCTTC
2701	OTU_2701	Proteobacteria	Betaproteobacteria	NA	NA	NA	NA	82.37	Published	0	0	0	23	0	0	0	0	0	0	0	0	0	0	0	0	0	0	0	0	0	0	0	0	0	0	0	0	0	GCGCATGAACAACTGGAGCTTCTGGCTCTTGCCGCCGGCAGCCCTGCTGCTAGTGATCTCCCTGTTCGTGCCCGGTGGCGGTCCTGCGGCAGGCTGGACCATGTACGTGCCGCTCGCCACCCAGCTTGGGCCGGGCATGGACCTGAGCATCTTTGCGGTCCATATCCTCGGCATGAGCTCGATCATGGGCTCGATCAACATCATCACGACCCTCCTGAACCTGCGGGCGCCCGGCATGACGCTGATGAAGATGCCGATGTTTTGCTGGACCTGGCTCATTACCGCCTACCTGCTGATCGCGGTGATGCCGGTGCTGGCCGGGGCGGTGACCATGATCCTCACAGACCGGCATTTCGGCACCTCGTTCTTCAACGCGGCGGGCGGCGGAGACCCGGTTCTGTACCAGCACATCTTC
2702	OTU_2702	Proteobacteria	Betaproteobacteria	NA	NA	NA	NA	82.37	Published	0	0	0	0	0	0	0	0	0	0	0	0	0	0	0	37	0	0	0	0	0	0	0	0	0	0	0	0	0	GAGATTAAATAACTGGAGTTTTTGGATATTACCTTTTGCTTTTTTATTACTAGGCAGCACTTTATTTTTACCAGGGCCAGCACCCAATTATGGTTGGACATTCTATGCCCCTCTTTCCACCACTTATGGTCCCCCCAGCACAGATTTCATGATTTTTGCGATCCATATGATGGGTATTTCTTCTGTATTGGGTGCTATTAATATCATCGCGACAATTATCAATATGCGAGCACCTGGTATGGGTTACATGAAAATGCCCGTCTTCGTATGGAGTTGGTTTATCACGGCATTTTTACTGTTAGGGATTATGCCCGTGTTGGCAGGCGCTGTTACGATGATGCTGACCGACAGACACTTTGGCACCTCTTTTTTCAATGCAGCAGGTGGAGGAGACCCCGTTTTATTTCAGCATGTTTTT
2703	OTU_2703	Rotifera	Monogononta	NA	NA	NA	NA	79.14	Private	0	0	0	1	0	0	0	40	0	0	0	0	0	0	0	0	0	0	0	0	0	0	0	0	0	0	0	2	0	TCGAATGAACAATTTATCGTTTTGATTACTTATTCCTTCTTTTAGTCTCCTTCTTGGATCTGCTTTAGCCGATACTGGTGCTGGTACTGGTTGAACTGTTTATCCTCCACTTTCTGATTCTAAGTTTCATTCAGGTGCTTCTGTTGATATAGCTATTTTTAGTCTTCATATTGCTGGTGCAAGTTCTATTTTAGGTGCTATTAACTTTTTATGTACTATTATCTGTGCTCGTTCTAATAGAAAGTTTAGACTGGGGTCTTTACCTTTATTTCTATGAGCTGTTGCTATTACTGCTATTTTATTAATTACAAGTCTTCCTGTTTTAGCAGGTGCTATTACAATACTTCTTACAGATCGTAATTTAAATACTAGCTTTTTTGATCCTAGTGGTGGTGGTAATCCTGTTTTATACCAGCATTTATTT
2704	OTU_2704	Chlorophyta	Trebouxiophyceae	NA	NA	NA	NA	79.1	Private	0	0	0	39	0	0	0	0	0	0	0	0	0	0	0	0	0	0	0	0	0	0	0	0	0	0	2	0	0	ACGGTTAAACAATATTAGTTTTTGGCTTTTACCACCATCACTACTTTTATTGTGTAGTTCTGCTTTAGTTGAAGTAGGTGCTGGTACTGGATGGACTGTTTATCCTCCACTAAGTTCAATTCAAGCTCATTCTGGAGGTTCTGTTGATCTTGCTATCTTTAGTTTACATCTTGCTGGCCTTTCGTCTTTATTAGGTTCTATCAATTTTATTACAACCATTATTAATATGCGAGCTCCGGGCTTGACTCTTCATGCTATGCCTTTATTTGTTTGGTCAGTGTTCGTTACCGTATTCTTACTTTTATTGAGTCTACCTGTTTTAGCTGCTGCTATTACAATGTTATTAACCGATAGAAATTTTAATACTACTTTTTTTGATCCTGCTGGTGGTGGTGATCCTATTTTGTATCAACACTTATTT
2705	OTU_2705	Proteobacteria	Alphaproteobacteria	NA	NA	NA	NA	76.72	Published	0	0	0	0	0	0	0	0	0	0	0	0	0	0	0	34	0	0	0	0	0	0	0	0	0	0	0	0	0	ACGCATGAACAACATCTCATTTTGGCTGCTACCCGCCTCCTATACTCTGCTCGTTACTGCCCTTTTCCTTCCCGGACCTCCCGGCGGCCATGGCATCGACGCAGGCTGGACCATCTATGCGCCGCTTTCCACGAAGGGCACGCCTGGTCCCGCCATGGACTTCGCCATCCTGTCGCTCCACCTCGCGGGGATATCCTCGATCCTCGGCGCGATCAACTTCATCACCACGATCTTAAATATGCGCGCCCCAGGCATGACGCTGCACAAAATGCCGCTCTTTCCCTGGTCGATTGGGGTGACGGCATTTCTGCTCTTGCTCTCGCTACCGGTGCTGGCAGGCGCCCTCACCATGCTGTTGACCGACCGAAATTTCGGCACCGCGTTCTTCGATCCCGCCCATGGCGGCGACCCGGTTCTCTATCAGCACCTGTTT
2706	OTU_2706	Ascomycota	Sordariomycetes	NA	NA	NA	NA	82.56	Published	0	0	0	0	39	0	0	0	0	0	0	0	0	0	0	0	0	0	0	0	0	0	0	0	0	0	0	1	0	TAGATTAAACAACATAAGTTTTTGACTATTAGTTCCAAGTTTAATTTTGTTCCTTTTTGCCGGTATGATAGAAAATGGAGCGGGAACAGGGTGAACTCTGTACCCCCCATTATCAGGATTACAAAGTCATAGTGGACCTAGTGTAGATTTAGCAATATTCGCTTTACATCTTTCAGGAATAAGTAGTTTATTAGGTGCTATGAATTTCATTACTACAATATTGAATATGAGAAGCCCTGGGATAAGATTACATAAATTAGCTTTATTCGGGTGAGCAGTGGTAATAACAGCAGTGCTATTATTATTATCATTACCTGTTTTAGCGGGTGCAATAACCATGTTACTAACAGACAGAAATTTTAATACATCTTTCTTTGAAGTTGCCGGAGGAGGTGATCCTATACTATATCAACATCTTTTC
2707	OTU_2707	Ochrophyta	Bacillariophyceae	NA	NA	NA	NA	81.77	Private	0	0	0	0	0	0	0	0	0	0	0	0	0	0	0	0	0	0	17	6	0	0	0	0	0	0	0	0	0	TAGATTAAATAATATTAGTTTTTGATTATTACCTCCATCCTTAATATTATTATTATCTTCAAGTTTAGTTGAAGGAGGTGCTGGAACAGGTTGAACTGTTTATCCACCTTTAGCAAGTATAGGTTTCCATTCAGGAGGATCTGTTGATTTAGCCATCTTTAGTTTACATTTAGCAGGTATATCATCTATATTAGGGACAGTTAATTTTATAACAACTATTTTTAATATGAGAACAGCTGGTATGACTATGCATAGACTACCTCTTTTCGTTTGAGCTGTATTAATCACTGCTTTCTTATTAATTTTATCTTTACCTGTATTTGCAGGAGCAATAACTATGTTATTAACAGATAGAAATTTCAATACTAGCTTTTATGATCCAGCTGGAGGAGGTGATCCTATCTTATACCAACATTTATTT
2708	OTU_2708	Amoebozoa	Discosea	NA	NA	NA	NA	73.62	Published	0	0	0	0	0	0	0	0	0	8	0	0	0	0	0	0	0	0	34	0	0	0	0	0	0	0	0	0	0	TAGATTAAATAATTTGAGTTTTTGATTACTTCCTCCTAGTTTTTTATTATTACTGCTTTCCTCTTTTGTAGAGGTAGGTGCCGGTACTGGGTGGACAGTGTACCCCCCTTTATCTAGTGTAGAAGCTCACAGTGGTGGTGCTGTGGATTTAGCTATTTTTAGCTTGCATTTAGCTGGGGTATCTTCTTTATTGGGAGCTATAAATTTCATAGTAACAGTAGTGAACATGAAGGTGCCAGGTATGCGCATGTATCATATCCCATTATTAGTATGGGCATTATGGATAACTGCTTTTTTACTATTGTTATCTTTGCCAGTATTAGCGGCAGCAATTACCATGTTGCTTACCGATAGAAATTTAAACACCAGTTTTTTTGATCCTAGTGCCGGAGGAGATCCTATACTATATCAACATTTGTTT
2709	OTU_2709	Chytridiomycota	Chytridiomycetes	NA	NA	NA	NA	71.85	Published	0	0	0	0	28	0	0	0	0	0	0	0	0	0	0	0	3	0	0	0	0	1	0	0	0	0	0	0	0	ACGTTAGAATAATATTAGTTTTTGGTTGCTACCACCATCTTAGATATAGTTGACAACAGGCCTATTGGCAGGTGGAGCGGGAACAGGTTGGACTGTGTATCCTCCCTTGTCTGATACTCCATATCATATGGGTGCAGCAGTAGATCTTTCTATTTAGAGTCTACATCTAGCAGGTTTCTCTTCTCTAATGGGAGCAATAAATCTAATTACAACTATTATGAATATGCGTGCTCCAGGTATGTCAATGTCTAAACTACCTCTATTTGTTTGGAGTGTTTTCATAACAGCTTGGTAGCTATAGCTATCCTTGCCAGTATAGGCTGGAGCTATTACTATGTAGCTAACAGATAGAAATCTAAATACTAGTTTTTATGATGCTAATGGTGGTGGGGATCCTCTTTAGTATCAACATCTCTTT
2710	OTU_2710	Amoebozoa	Discosea	NA	NA	NA	NA	76.98	Published	0	0	0	0	30	0	0	0	0	0	0	0	0	0	0	0	0	0	0	0	0	0	0	0	0	0	0	0	0	TAGATTAAATAATTTGAGTTTTTGGTTACTTCCTCCTAGTTTCCTATTATTACTTCTTTCTTCATTTGTAGAAGTTGGTGCAGGTACAGGATGAACAGTATATCCTCCATTATCTAGTATAGAAGCTCATAGTGGTGGTGCTGTGGATTTAGCCATTTTTAGTTTACATTTGGCAGGTGTGAGTTCTTTATTAGGAGCTATAAATTTCATAGTAACCGTAGTAAACATGAAGGTGCCAGGTATGCGCATGTATCATATACCATTATTAGTATGAGCATTGTGAATAACAGCCTTTTTGTTATTGTTGTCTTTGCCTGTGTTAGCAGCAGCTATCACAATGTTACTTACAGATAGAAATTTAAATACCAGTTTTTTCGACCCTAGTGCAGGAGGAGATCCTATATTGTATCAACATTTGTTT
2711	OTU_2711	Arthropoda	Insecta	NA	NA	NA	NA	77.44	Published	0	0	0	0	0	0	0	0	0	2	0	0	0	0	0	0	0	0	0	5	1	0	0	0	21	0	0	0	0	ACGTTTAAATAATTTTAGTTTTTGGTTATTAATTCCATCATTTCTTTTATTATTACAATCTGCTTTTTATGAGGGTGGTGTTGGAACTGGATGGACAGTTTATCCACCACTTTCATCTTATAGTTATCATTCAACTATTGGTGTTGATATGGCTATTTTTAGTTTACATTTGGCTGGTATTTCTTCATTATTAGGTGCAATTAATTTTATTACAACTATTTTAAATATGCGTGTAAAAAATTTATTTTTGCATCGTTTACCTTTATTTTGTTGGTCAATTTTAGTGACAGCTTTTTTATTACTTTTATCCTTGCCTGTTTTAGCTGGTGCTTTAACCATGCTTTTAACAGATAGAAATTTTAATACAACATTTTTTGATCCTATTGGTGGTGGTGATCCAATACTGTATCAACACTTATTT
2712	OTU_2712	Basidiomycota	Microbotryomycetes	NA	NA	NA	NA	81.77	Private	0	0	0	0	0	0	0	0	0	0	0	0	0	0	0	0	0	0	0	0	0	0	0	0	32	0	0	0	0	TCGACTGAATAACATCTCATTCTGACTACTACCTCCATCACTAATTCTTCTACTAGCTAGCGCATTCGTAGAAAACGGTGCAGGTACAGGTTGAACTGTTTACCCTCCACTCGCTGGAATCCAAAGCCACTCTGGTGGTTCAGTTGACCTCGCTATCTTCAGCCTTCACCTGGCCGGAATTAGCTCAATGCTAGGAGCGATGAACTTTATTACTACAATCCTGAACATGCGAAACCCAGGAATGACACTGCACAAGCTGCCTCTATTCTGTTGAGCAATCATGGTAACAGCAGTACTACTACTACTTTCACTACCAGTACTAGCCGGAGCAATTACAATGCTTCTAACAGACCGAAACTTCAATACATCATTCTACGACCCAGCAGGAGGTGGTGATCCTATTCTTTACCAGCACCTATTC
2713	OTU_2713	Ascomycota	Leotiomycetes	Leotiomycetes_order_Incertae_sedis	NA	NA	NA	86.09	Published	1	0	0	41	0	0	0	0	0	0	0	0	0	0	0	0	0	0	0	0	0	0	0	0	0	0	0	0	0	TAGATTGAATAATATAAGTTTCTGATTACTAATACCGAGTTTAGCATTATTTTTATTTGCAGGAATGATAGAAAATGGAGCAGGAACAGGTTGAACACTTTATCCACCTTTATCTGGTTTACAAAGTCATAGTGGACCTAGTGTAGATTTAGCTATATTTGCTTTACATCTTTCAGGTGTAAGTAGTTTACTAGGTGCGATGAATTTTATCACAACTATATTAAATATGAGAAGTCCTGGTATAAGATTACACAAATTAGCATTGTTTGGATGAGCAGTTATAGTGACAGCTGTATTATTATTGTTATCATTACCTGTATTGGCTGGTGGAATAACTATGATATTAACTGATAGAAATTTTAACACATCTTTCTTTGAAGTAGCAGGTGGTGGAGATCCTATATTATACCAACATCTTTTC
2714	OTU_2714	Proteobacteria	Alphaproteobacteria	NA	NA	NA	NA	83.33	Published	0	33	0	0	0	0	0	0	0	0	12	0	0	0	0	0	0	0	0	12	0	0	0	0	0	0	0	0	0	GCGCATGAACAACATTTCATTCTGGCTGCTTCCCGCTGCTCTTGCACTGTTGCTGATCTCCATGTTCGTGCCGGGTGCCGGCGACTACATGGGTGCGGGAACCGGCTGGACAATCTACGCACCGCTGTCGACCACCGGGCATCCCGGCATGTCGGTCGACTTCGCCATCCTGTCCATCCATTTGGCCGGTGCTTCCTCGATCCTTGGCGCCATCAACTTCATCACCACCATCTTCAACATGCGCGCCCCGGGCATGACGTTGCACAAGATGCCGCTGTTCGTGTGGTCAATTCTGGTCACCGTGTTTCTGTTGCTGCTGTCGCTGCCGGTGTTGGCTGGCGGCATCACCATGCTGTTGACCGATCGCAATTTCGGAACCAGCTTTTTCGTTGCCTCCAAGGGCGGTGACCCGATCCTCTACCAGCATCTGTTC
2715	OTU_2715	Proteobacteria	Alphaproteobacteria	NA	NA	NA	NA	80.37	Published	0	0	0	0	26	0	0	0	0	0	0	0	0	0	0	0	0	0	0	10	0	0	0	0	0	0	0	0	0	GCGCATGAACAACATTTCGTTCTGGCTGCTGGTGCCTGCGATTGGTTTGCTTTTGATCTCGATGTTTGTTGAAGGCCCATCTGGCATAATGGGTGTGGGCGGCGGCTGGACGATTTATCCCCCGCTTTCCACAACGGGCCAACCCGGTCCCGCCATGGATTTCGCCATCTTGTCACTCCACTTGGCAGGTGCGTCTTCCATCCTTGGTGCCATCAACTTCATCACCACCATCTTCAACATGCGCGCGCCCGGCATGACGCTGCACAAAATGCCGCTCTTCGTCTGGTCCGTGTTGGTCACCGTCTTCCTGTTGCTGCTCTCGCTGCCAGTGCTCGCCGGTGCCATCACCATGTTGTTGACGGATCGCAACTTCGGAACCTCGTTCTTTGAAGCGGCTTCCGGCGGTGACCCGATGTTGTTCCAGCATCTGTTC
2716	OTU_2716	Arthropoda	Insecta	NA	NA	NA	NA	75.32	Private	0	0	0	0	0	0	0	0	0	0	27	0	0	0	0	0	0	0	0	0	0	0	0	0	0	0	0	0	0	AAGGATGAATAATGTTAGCTTTTGGCTACTGGTACCTTCTTTTATTTTGCTACTAAGCTCGGCTTTCGTTGAAGGTGGGCCTGGTACTGGGTGGACCTTATATCCCCCTCTTAGTAATGTAGCCGGTCATCCAGGTGCTGCTGTAGACATGGCTATTTTTAGTCTGCATCTCGCAGGTATCTCATCAATTCTTGGTGCTATTAATATGATCGTTACTATCTTTAATATGCGAGCTCCAAGTATGGGATTGTTTAAAATGCCACTATTTGTTTGGTCAATTTTAATTACTGCCTTTCTACTAATCCTGGCTTTACCGGTACTTGGTGGAGCAATTACCATGCTGCTTACAGATCGTAATTTTGGGACCTCGTTTTTTAAACCTGATGGTGGTGGAGACCCAGTATTGTTTCAACATTTATTT
2717	OTU_2717	Proteobacteria	Gammaproteobacteria	NA	NA	NA	NA	73.76	Published	0	0	0	0	0	0	0	0	0	0	0	0	0	0	0	0	0	49	0	0	0	0	0	0	0	0	0	0	0	ACGCATGAACAACATGAGTTTTTGGATGCTTGTAGCAGGTATTTTGCTAATTGCATCAACATTATTCATGGAAGGTGGCGCACCTGCGGGTGGTTGGACATTGTATCCGCCACTCGTTTTGCAAACGGGTAAAGCATTGCCGTTTGCCATTTTTGCGGTGCATTTATTGGGTGTTTCGTCAATTATGGGCGCGATTAACATTATCGCGACTATTTTGAATATGCGTGCGCCAGCCATGTCACTCATGCAAATGCCATTGTTCGTTTGGACGTGGTTGATTACTGGTTTCTTGCTTATCGCAATTATGCCTGTGTTTGCAGGTTCGGTAACAATGCTTCTTACCGATAAATTCTTCCACACTAGCTTTTTTGATGCAGCAGGTGGCGGTGATCCTGTTCTTTATCAACACATTTTC
2718	OTU_2718	Amoebozoa	Discosea	NA	NA	NA	NA	79.66	Private	0	0	0	0	35	0	0	0	0	0	0	0	0	0	0	0	0	0	0	0	0	0	0	0	0	0	0	0	0	TAGATTAAATAATTTAAGTTTTTGATTATTGCCTCCTTCTTTTATGTTGTTGTTATTATCTAGTACTATTGAAGTTGGTGCTGGTACGGGATGAACTGTATATCCTCCATTATCATCTATATCTGCCCATTCTGGAGGAGCTGTAGATTTTGCAATTTTTAGTCTACATTTAGCTGGTATATCTTCTATTTTAGGTGCTATTAATTTTATTGTTACTATTTTGAATATGAGAGTACCTGGTTTTAAAATGCGTATGTTACCTTTATTTGTTTGATCTGTTTTTATTACAGCTATATTATTATTATTATCTTTACCTGTACTTGCAGCTGGAATTACTATGCTTTTAACTGATCGTATTTTAATACCTCTTTTTTTGATCCATCTGGTGGAGGTGATGTTATTTTATACCAGCATTTATTT
2719	OTU_2719	Chlorophyta	Trebouxiophyceae	NA	NA	NA	NA	78.57	Private	0	0	0	0	0	0	0	0	0	0	0	0	40	0	0	0	0	0	0	0	0	0	0	0	0	0	0	0	0	AAGATTAAATAATTTAAGTTTTTGATTATTACCTCCATCTTTTACTTTATTGTAGCATCTAGTATGGTTGGTGCAGGTGCAGGTACAGGTTGAACTGTTTATCCTCCTTTAAGTGCAATGACATTGATGGTTCTGTAGATTTTGCAATTTTTAGTTTACATTAGCTGGTATTTCATCTTTAATGGGGGCTATTAATTTTATAGCTACTGTTTTAAATATGAGAGTTCCTGGATTAAAGATGAATTATATACCTTTATTTGTATGGTCTGTTTTTATTACTGCATTTTATTACTATTATCATTACCTGTTTTAGCTGCAGGTATAACTATGTTATTAACGGATCGTAATTTTAACAGTTCTTTTTTTAATCCGGCAGGAGGTGGTGATCCTTTATTGTATCACATCTTTTC
2720	OTU_2720	Arthropoda	Insecta	Diptera	Chironomidae	Micropsectra	sp. 5ES	98.86	Private	0	0	41	0	0	0	0	0	0	0	0	0	0	0	0	0	0	0	0	0	0	0	0	0	0	0	0	0	0	ACGAATAAATAATATAAGTTTTTGACTTTTACCTCCGTCGCTCTCTCTTCTTCTTTCTAGAAGTATTGTAGAAAACGGGGCAGGAACAGGATGAACTGTTTACCCTCCTTTATCTTCAAGAATTGCTCATAGAGGAGCATCAGTTGATTTAGCAATTTTTTCCCTACATTTAGCAGGAATTTCTTCTATTCTTGGGTCAGTAAATTTTATTACAACAGCTATTAATATACGCTCAAATGGGATTACATTAGATCGAATGCCTTTATTCGTTTGATCAGTTATTATTACCACCGTATTACTACTTCTCTCCCTTCCTGTTTTAGCTGGAGCAATTACTATACTTTTAACAGATCGAAATTTAAATACTTCTTTTTTTGATCCTGCTGGAGGAGGAGACCCTATTTTATACCAACACCTATTT
2721	OTU_2721	Heterokontophyta	Oomycota	NA	NA	NA	NA	73.83	Private	0	0	0	0	0	0	0	0	0	0	0	0	0	34	0	0	0	0	0	0	0	0	0	0	0	0	0	0	0	TCGTTTAAATAATTTAAGTTTTTGGCTTTTACCCCCCGCTTTGTTTCTCTTGCTTTTCTCTTCTTCAATTGAGGGTGGTGTTGGAACGGGGTGGACAGTGTACCCCCCACTCTCGTCTGCACCTTACCACTCGACACCAGCAGTTGACTTAGGAATTTTTAGTTTACATTTAGCTGGAGTCTCTTCTTTATTAGGTGCTATAAACTTTATTACTACTATTGTAAATATGAGAGTTACAGGATTGTTTCTGTTAAAAATGCCACTCTTCTGCTGGTCGGTTCTTATAACCGCTTTTTTGTTACTTTTATCCTTACCCGTTTTAGCTGGAGCATTAACAATGCTATTAACTGATAGAAATTTTAATACAACTTTCTTTGACCCCGCCGGTGGTGGAGATCCAATATTATATCAGCATCTATTT
2722	OTU_2722	Basidiomycota	Exobasidiomycetes	NA	NA	NA	NA	82.73	Private	0	0	0	0	0	0	27	0	0	0	0	0	0	0	0	0	0	0	0	0	0	0	0	0	0	0	0	0	0	TCGACTGAACAATATTTCATTCTGACTACTACCTCCATCACTAATTCTACTACTTGCTAGCGCATTTGTAGAAAATGGTGCAGGAACAGGATGAACAGTATATCCACCTCTAGCTGGTATCCAAAGCCACTCAGGTGGATCAGTTGACCTAGCTATCTTCAGCCTTCACCTAGCAGGTATTAGTTCAATGTTGGGTGCAATGAACTTCATCACAACAATTCTAAACATGCGAGCTCCAGGTATGACACTACACAAGGTGCCACTATTCTGCTGAGCTATTATGGTAACAGCAATTCTACTTCTACTATCACTACCGGTACTAGCAGGAGCCATTACAATGCTTCTAACAGACCGAAACTTCAATACATCATTTTACGATCCAGCAGGAGGAGGAGACCCTATTCTGTACCAACACCTATTC
2723	OTU_2723	Mollusca	Gastropoda	NA	NA	NA	NA	81.16	Published	0	0	0	0	0	0	0	0	0	0	0	0	0	0	0	0	0	22	0	1	0	0	0	0	0	0	0	0	0	TCGCATGAATAATATTAGTTTTTGGTTATTACCGCCCTCATTATTTTTGTTATTATCATCAAGCATTGTTGAAGGTGGTGCTGGTACAGGATGGACAGTATATCCACCTTTAAGTGCTAATGTTAGCCATTCAGGACCTGCAGTAGACCTCGCTATCTTTAGCTTACACCTTGCTGGTGCATCATCTATTTTAGGTGCAATTAATTTTATTGTTACTATCAGCAATATGCGCTGCCCCGGTATGTCTTTAATGAATATGCCATTATTTGTATGGGCTGTTTTAGTAACTGCAATTTTATTATTACTATCGTTACCCGTTTTGGCTGGTGCAATAACTATGCTATTAACAGATAGAAATTTTAATACAACATTTTTTGATCCTGCCGGTGGTGGTGATCCTGTTTTATATCAGCATTTATTT
2724	OTU_2724	Amoebozoa	Discosea	NA	NA	NA	NA	80.58	Private	0	1	0	0	52	0	0	0	0	4	0	0	0	0	0	0	1	0	0	0	0	0	0	0	0	0	0	0	0	AAGATTAAATAATTTAAGTTTTTGATTAGTACCACCTTCTTTTTTATTATTGTTATTATCTGCTTTAATAGATATTGGTGCAGGTACTGGTTGAACAGTATATCCACCTTTATCTGGTATTGTAGCTCATCCAGGAGGTTCTGTTGATTTAGCTATTTTTAGTTTACATTTAGCTGGTGCCTCTTCTATTGCGGGTTCTATTAATTTTATGACTACTATTTTTAATATGCGTATTGCTGGTTTAACTTTACATAGAATGCCATTATTTATTTGAGCTGTTTTATTTACAGCTTTTTTATTAATTTTAACTTTACCTGTTTTAGCTGCTGCTATTACAATGCTTTTATTCGATCGTAATTTTAATACTACTTTTTTTGATCCTGCTGGTGGTGGTGACCCTATTTTATATCAACATTTATTT
2725	OTU_2725	Arthropoda	Arachnida	Trombidiformes	Aturidae	NA	NA	99.72	Private	0	38	0	0	0	0	0	0	0	0	0	0	0	0	0	0	0	0	0	0	0	0	0	0	0	60	0	0	0	ACGAATGAACAATATAAGATTTTGACTTCTTCCCCCTTCTTTACTTCTGTTAATTACCGGTTCAATAACTTCTATAGGAGCAGGAAAAGGATGAACAGTTTATCCACCTTTATCAGGAAATTTAGCTCATTCAGGGACCTCTGTAGATTTAACTATCTTTTCTCTCCATCTAGCTGGTATCTCTTCCATTCTTGGAGCTATTAATTTTATGGCTACCATTCTTAATATAAAACCACAGAGTATAAAGTTGGAACAACTTTCATTATTTGTATGATCCATTTTTATTACAACAATCTTATTACTTTTATCACTACCAGTTTTAGCAGGAGCTATTACTATACTTTTAACAGATCGAAACTTCAACACTTCATTCTTCGACCCTGCCGGGGGAGGAGACCCGATTTTATACCAACACTTATTT
2726	OTU_2726	Basidiomycota	Exobasidiomycetes	Microstromatales	Jaminaea	NA	NA	90.17	Private	0	33	0	0	0	0	0	0	0	0	0	0	0	0	0	0	4	0	0	0	0	0	0	0	0	0	0	0	0	ACGGCTAAACAACATTTCTTTCTGGCTACTGCCACCTTCTCTAATTCTACTACTAGCTAGTGCTTTCGTAGAACAAGGAGCAGGAACAGGATGGACAGTTTATCCTCCACTATCTAGTCTACAAAGCCACTCTGGAGGTTCAGTAGATCTAGCAATTTTCAGTCTACACCTATCTGGAATTTCATCTATGCTAGGAGCTATGAATTTTATTACTACTGTACTAAATATGCGTAACCCTGGAATGACTCTACATAAACTACCACTATTCGTATGGGCTATCTTTGTAACGGCTATTCTGCTGCTACTAAGTCTACCTGTACTAGCTGGTGCTATTACCATGCTACTAACAGACCGAAACTTTAATACTTCATTCTATGACCCAGCAGGAGGTGGAGACCCAGTTCTTTATCAACACCTATTC
2727	OTU_2727	Heterokontophyta	Oomycota	NA	NA	NA	NA	78.37	Published	0	0	0	0	0	0	0	0	0	0	0	0	0	0	0	63	0	0	0	0	0	0	0	0	0	0	0	0	0	CAGATTAATAATTTAAGTTTTTGATTATTACCGCCTTCTATAATACTTTTATTATTATCAAGTGTTATAGAAGTCGGAGCTGGTACAGGTTGAACTGTATATCCACCTTTATCAAGCATAACAGCACATTCAGGTGCTGCTGTAGATTTTGCTATTTTTAGTTTACATTTAGCTGGTATTTCTTCATTATTGGGTGCAATTAATTTTATTGTTACCATTTTAAACATGCGTATACCTGGATTTAAAATGCGCATGATACCTTTATTTGTGTGATCTGTTTTTATAACAGCTTTTTTATTATTGCTTTCTTTGCCTGTATTAGCTGCAGGTATAACAATGCTTTTAACAGATAGAAATTTTAATACATCCTTTTTTGACCCTGCAGGAGGAGGAGATGCTATATTATATCAACATCTTTTT
2728	OTU_2728	Basidiomycota	Tremellomycetes	NA	NA	NA	NA	84.41	Published	0	0	0	30	0	0	0	0	0	0	0	0	0	0	0	0	0	0	0	0	0	0	0	0	0	0	0	0	0	TCGACTAAATAACGTTTCATTCTGGATTCTTCCTCCTGCTATCGTGCTAATTCTAGCAAGTGTATTCGTAGAACAAGGGATGGGTACAGGTTGGACTATGTATGTTCCTCTATCAGGAGTACAAGCTCACTCTGGAGGATCTGTAGATCTAGCTATCTTCTCTCTTCACCTATCAGGAATCTCATCAATGCTTGGGGCAATGAACATCATTACTACAATCATTAACATGCGAGCACCTGGTATGACTCTACACAAAATGCCACTATTCGTTTGGGCTATGCTAATGCAATCAGTTATTATCGTTCTATGTATTCCAGTACTTGCTGGTGCAATTACAATGATTCTAACAGATCGAAACTTCAACACTTCATTCTACGATCCAGCTGGAGGAGGTGACCCGGTTCTATACCAACACCTATTC
2729	OTU_2729	Chlorophyta	Trebouxiophyceae	NA	NA	NA	NA	83.33	Private	0	0	0	0	41	0	0	0	0	7	0	0	0	0	0	0	0	0	0	4	1	0	0	0	0	0	0	0	0	TAGAATGAATAATATAAGTTTTTGGTTATTACCACCTTCTTTATTATTATTATTATCATCAGCATTAGTAGAAGTTGGTGTTGGTACTGGTTGGACAGTTTATCCACCTTTATCTTCAATTGTAGGGCAACCAGGAGCATCAGTAGATTTAGCTATATTTAGTTTACATATAGCTGGTGCTTCTTCTATTTTAGGTGCTATTAATTTTATGACAACTATTTTAAATATGAGAGCACCTGGTTTAGAGATGCATAGATTACCTTTATTTGTTTGGAGTGTTTTAATTACAGCTGTATTATTATTATTATCATTACCAGTATTTGCAGCTGCAATTACTATGTTATTAACAGATAGAAATTTTAACACAACATTCTTTGATCCTGTAGGGGGAGGTGATCCTATATTATATCAACATTTATTT
2730	OTU_2730	Ascomycota	Sordariomycetes	Hypocreales	NA	NA	NA	85.61	Private	0	38	0	0	0	0	0	0	0	0	0	0	0	0	0	0	0	0	0	0	0	0	0	0	0	0	0	0	0	GAGATTAAATAATATAAGTTTCTGGTTACTAATACCTAGCCTAGCTTTATTTTTATTTGCAGGTATGATAGAAAATGGAGCAGGTACAGGTTGAACATTATACCCTCCTTTATCTGGTCTACAAAGTCATAGTGGACCTAGTGTAGATTTAGCTATTTTTGCACTTCATTTAGCTGGTGTTAGTAGTTTATTAGGTGCTATGAATTTCATAACAACTATTTTAAATATGAGAAGTCCTGGTATAAGACTACATAAATTAGCTTTATTTGGATGAGCTGTAGTAGTAACAGCAGTGTTATTATTATTATCATTACCTGTGTTAGCCGCAGGTATAACTATGGTTTTAACAGATAGAAATTTCAATACCTCATTTTTTGAGGTAGCTGGTGGAGGTGATCCTATATTATACCAACATCTTTTT
2731	OTU_2731	Proteobacteria	Betaproteobacteria	NA	NA	NA	NA	71.75	Published	0	0	0	49	0	0	0	0	0	0	0	0	0	0	0	0	0	0	0	0	0	0	0	0	0	0	0	0	0	CCGGATGAATAACTGGAGCTTCTGGATCATGATTCCGGCCGCGATCCTGTTGTTTGCCACTTTCTTCGTTCCCGGTGGTGCAGCCGCGTCCGGCTGGACGCTCTACCCGCCGCTGGTTACACAGGGCGGCATTGGCGTAGACATGTCCATCCTGGCGTTGCACCTGCTTGGTGCCTCATCGATCATGGGCTCGATCAATATCATTACGACGCTGCTGAATCTGCGTGCGCCGGGAATGACGCTAATGAAAATGCCGCTATTTTGCTGGACTTGGCTGATTACTGCGTACCTGCTTATCGCGACCATGCCGGTTCTGGCTGGTGCAATCACCATGTTGCTGACCGATCGTCACTTTGGCACGAGTTTTTTCAACGCTGCCGGCGGTGGCGACCCGACGATGTTCATGCACATATTC
2732	OTU_2732	Arthropoda	Insecta	NA	NA	NA	NA	70.77	Published	0	0	0	0	0	0	0	0	0	0	0	0	0	0	0	0	0	0	31	0	0	0	0	0	0	0	0	0	0	GCGCCTAAATAACTTAAGTTTTTGATTTCTTCCATGATCTTTTTATCTTTTAGTAAGCTCAATGTTTTTAGATGCAGCCGGAACAGGTTGAACACTTTATCCGCCACTTTCTGGTATTAAAGCTCACGCCGGTCCTTCTGTCGATCTTGCAATACTGAGTATGCACCTTGCTGGTGCTTCGTCAATTTTAGGTGCTATTAATATGATTGTTACAATTATTAACATGCGTCCAAAAGGAATGACAATGTTTCGTATGCCCCTATTTGTATGGTCTGTATTAATAACATCGATTTTATTAGTAGTTGCTTTACCTGCCCTTGCAGCGGGTATCACAATGATACTAACCGATCGACACTTTAATACAACGTTCTTTTCACCCACAGGTGGTGGCGATCCAATACTATTTCAACATATATTT
2733	OTU_2733	Arthropoda	Insecta	NA	NA	NA	NA	69.55	Early-Release	0	0	0	0	0	0	0	0	0	0	0	0	116	0	0	0	0	0	0	7	0	0	0	0	0	0	0	0	0	CAAGGCTTAACAACCTAAGCTTCTGGCTTATTACTCCTGCTTACTTTCTATTAGTACTATCCTCATTGGTTTGAACTAGGTGTTGGTACTGCTGGACTGGTCTATCCCCCACTAAGTTCAATTACAGGCCCATCCAGGTGCGGCTGTTGATCTTTGCTATTTTTTCGTTGCATTTTGGCCGGATTAGCTTCATTTATTAGGCGCGATCAATTTTTATTGCTACGATCCTTCAATATGAGGACTCCAGGACTTTCGTTTAATAAAAATGCCATTATTTTAGCTGGTCTATTTTTATTACTGCCTTTTCTTTTAGTTGTAGTGTACCGGTGCTAGCTTCTGCGATTACTATGCTTCTTGACCGACCGTAACTTTCAACACTACATTTTTTAGACAGCAGGTGGAGGAGACCCAGTTCTTTATCAACATCTGTTT
2734	OTU_2734	Proteobacteria	Gammaproteobacteria	NA	NA	NA	NA	68.31	Published	0	0	43	0	0	0	0	0	0	0	0	0	0	0	0	0	0	0	0	0	0	0	0	0	0	0	0	0	0	ACGGCTCAACAATTGGAGCTTCTGGCTTTTACCCTTTGCCTTTACCATTTTAATGTCCACTTTATTTATGGATGGCTCGGCGCCCAACTTTGGTTGGACTTTCTATGCACCGCTTTCAACCACGTATGGGCCACCAAGCACTGACTACATGATCTTTTCCATCCACATGATGGGTCTATCCTCCATTCTTGGAGCAATTAATATCATTGCGACCATTCTTAACCTTCGAGCCCCTGGGATGACGTTCTATAAGATGCCCCTATTTGTCTGGAGCTGGTTAATCACCGCCTTCCTATTAATCGGTATCATGCCGGTGCTTGCTGGTACTGTGACCATGATGTTAACTGATAGACATTTTGGCACGAGCTTTTTCTCTGCTGCTGGCGGCGGCGACCCAACACTCTTTCAACATTTGTTT
2735	OTU_2735	Arthropoda	Arachnida	NA	NA	NA	NA	82.73	Private	0	24	0	0	0	0	0	0	0	4	0	0	0	0	0	0	0	0	0	0	0	7	0	0	0	0	0	0	0	ACGTTTAAATAATTTAAGTTTTTGATTATTACCTCCATCATTATTATTATTATTAATGTCAAGTTTTTTTGAAGTTGGTGCAGGAACAGGTTGAACAGTTTATCCTCCATTAAGTGGTATCGATGCTCATTCCGGTCCAGCAGTTGATCTCGCAATCTTTAGTTTACATTTATCAGGAGCGTCTTCCATTGCAGGTGCCATTAATTTCATCGTCACTATTATGAATATGAGAGCACGTGGTTTAGAATTTTATCGATTACCATTATTTGTTTGATCTGTTTTTATTACTGCCATTTTATTATTATTATCTTTACCAGTCTTAGCTGGAGCCATTACCATGTTATTATTTGATCGTAATATTGGAACTGTGTTTTTTAATGCAGCAGGAGGTGGTGATCCAGTTTTATATCAACATTTATTT
2736	OTU_2736	Arthropoda	Arachnida	NA	NA	NA	NA	82.73	Private	0	0	0	0	32	0	0	0	0	0	0	0	0	0	0	0	0	0	0	0	0	0	0	0	0	0	0	0	0	GCGGCTCAATGCGTTTGGCTTTTGGATCACGCTGCTTGGCGGCCTGATGGTTTATCTGAGCCTAATCACCGGCGGAGCGCCCAAATTGGGCTGGTTTGCCTACGCACCGCTAACGGCGAATACGTTTTCGCCCGGCGCCGCGACTGACTTTTGGGCGCTCGGGCTGATCATCAGTGGCATCGGCACGATCAGCGCTGCGGTGAATTTTATCGCCACGATTCTCGGCATGCGTGCGCCCGGCATGACAATGCGCAAGGTGCCGTTTTTTGCGTGGACCATGCTGTGGACTTCGTTCCAGATGCTGCTCGCCATTCCGCCGCTTACTGCCGCGCTAGTCATGATCCTTTTCGATCGCATGCTTGGTGCGCATTTTTTCGACGTTCCCAACGGCGGCTCGGCTTACCTGTGGCAGCACCTGTTC
2737	OTU_2737	Proteobacteria	Alphaproteobacteria	NA	NA	NA	NA	77.13	Published	0	0	0	0	0	0	0	0	0	9	35	0	0	1	0	0	0	0	0	0	0	0	0	0	0	0	0	0	0	GCGCATGAACAACATCTCGTTCTGGCTGACCGTGGTCGCGTTTATCATGTTGTTGGGGTCGAGTTTCGTTCCGGGCGGAACCGGCCTCGGCGCCGGAACTGGCTGGACGGTTTACGCGCCGCTATCGACATCGGGGTCGGTCGGGCCAGCGGTCGATATGGCGATTTTCTCACTCCATCTGGCTGGTGCCGCATCTATTCTGGGCGCGATTAACTTTATCACCACCATTTTCAACATGCGCGCACCTGGGATGACCATCCACAAAATGCCATTGTTCGTATGGTCCGTTTTGGTCACTGCGTTCCTGTTGCTTCTTGCTTTACCTGTTCTCGCGGCTGCGATCACGATGCTGTTGGTCGACCGCAACTTCGGCGGCGCGTTCTTCGATGCAGCAGCCGGCGGTGACCCAGTATTGTATCAGCATCTGTTC
2738	OTU_2738	Proteobacteria	Betaproteobacteria	NA	NA	NA	NA	79.15	Published	0	0	0	0	0	0	34	0	0	0	0	0	0	0	0	0	0	0	0	0	0	0	0	0	0	0	0	0	0	ACGCCTCAACAACTGGAGTTTCTGGCTGCTGCCGGCGGCAGGGGTGCTGCTAATCGCTACATTCTTCGTTCCTGGCGGCGCGATTTCCGGCGGCTGGACAATGTATCCTCCGCTCTACATGCAGGGTGGCATCGCCTATGACATATCCATTCTGGCTGTGCACATCCTGGGCGTCTCGTCGATCATGGGAGCGATCAACATCATCGTCACCATACTCAACATGCGCGCTCCGGGAATGACTTTGATGAAAATGCCCTTGTTCGTCTGGACCTGGCTGATCACGGCCTTCCTGCTGGTGGCCGTGATGCCGGTGCTGGCCTGTGCGATTACCATGCTGCTGACCGACCGTAATTTCGGAACGCATTTCTTTGACGCTGCCGGTGGCGGCGACCCGGTCATGTTCCAGCACGTTTTC
2739	OTU_2739	Chlorophyta	Trebouxiophyceae	Chlorellales	NA	NA	NA	85.07	Private	0	0	37	0	0	0	0	0	0	0	0	0	0	0	0	0	0	0	0	0	0	0	0	0	0	0	0	0	0	GCGTTTAAATAATATTAGTTTTTGGTTATTGCCTCCTTCATTTATTTTATTATTATCTTCTGCATTTGTAGAGGTAGGTGCTGGAACAGGGTGGACGGTTTATCCTCCGTTATCTAGTATTGAAGCGCATTCTGGTGGATCTGTTGATTTAGCTATTTTTAGTTTACATTTAGCAGGTATTTCTTCTTTATTAGGGTCGATTAATTTTATTACAACAGTTTTAAATATGAGATCCCCTGGTCTTCACATGCAACGTTTACCTTTATTTGCTTGGGCAATGTTTATTACAGCGATTTTATTGTTATTATCATTACCTGTATTAGCTGGTGCTATTACAATGTTATTAACAGATCGTAATTTAAATACAACATTTTTTGATCCAGCAGGTGGAGGTGATCCTATTTTATATCAACATTTATTT
2740	OTU_2740	Actinobacteria	Actinobacteria_incertae_sedis	Actinomycetales	Actinomycetales_incertae_sedis	NA	NA	91.2	Published	0	18	8	0	12	0	1	21	0	0	20	0	0	0	0	0	0	0	0	0	0	0	0	0	0	0	0	0	0	GCGGATGAACAACATCTCGTTCTGGCTGCTGATCCCCTCCTTCACGCTGCTGCTCGCCTCGCCCTTCTTCGGCGGCGCGGGTAACGGCTGGACGCTCTACGCGCCGCTCTCGACCTATGGCGAGCCGGGGCCGTCGACCGACATGGCGATCCTCTCGCTCCATCTCGCCGGCGCCTCGTCGATCCTCGGCGCGATCAACTTCATCACGACGATCTTCAACATGCGCGCGCCGGGCATGACGCTGCACAAGATGCCGCTGTTCGTGTGGTCGGTGCTGGTCACCGCCTTCCTGCTGCTGCTCGCACTGCCGGTGCTCGCAGCCGCGATCACGATGCTGCTGACCGACCGCAATTTCGGTACGACCTTCTTCGATCCGGCGGGCGGCGGCGATCCGATCCTGTACCAGCATCTGTTC
2741	OTU_2741	Ascomycota	Eurotiomycetes	NA	NA	NA	NA	83.93	Published	0	22	0	0	28	0	0	0	0	0	0	0	0	0	0	0	0	0	0	0	0	0	0	0	0	0	0	0	0	AAGACTTAACAATATAAGTTTTTGATTATTACCTCCTAGTTTATATTTATTTATATCTGCCGGTATAATAGAAAATGGAGCAGGTACAGGTTGAACACTATATCCTCCTTTATCTAGTATACAAAGTCATAGTGGACCTAGTGTGGATTTGGCTATATTTGGTTTACACTTATCTGGTATAAGTTCATTATTAGGAGCTATGAATTTTATTACAACTATATTGAATATGAGAAGTCCTGGTATAAGACTACATAGATTATCTTTATTTGGATGAGCTATAATAGTTACAGCTATTTTATTATTATTGTCGCTACCTGTATTGGCCGGTGGAATTACTATGATATTAACGGATAGAAATTTTAATACTTCCTTTTTTGAAGTAGCAGGAGGAGGAGATCCTATCTTATATCAACATCTTTTT
2742	OTU_2742	Basidiomycota	Tremellomycetes	NA	NA	NA	NA	83.45	Published	0	0	0	0	0	0	0	0	0	0	0	0	0	0	0	0	2	0	0	0	0	0	0	0	29	0	0	0	0	TCGGCTAAATAACGTATCGTTCTGGATTCTTCCTCCTGCTATCGTGCTAATTCTAGCCAGTGTATTCGTAGAACAAGGAATGGGGACAGGTTGGACTATGTACGTTCCACTATCAGGGGTGCAAGCTCACTCAGGTGGATCTGTAGATCTAGCTATCTTCTCTCTTCACCTATCAGGAATTTCTTCTATGCTAGGTGCTATGAACATCATTACAACAATCATTAACATGCGAGCTCCAGGTATGACACTGCACAAAATGCCACTATTCGTTTGGGCTATGCTAATGCAATCAGTTATTATCGTTCTTTGTATCCCAGTACTAGCTGGTGCAATTACAATGATCCTAACAGATCGAAACTTTAATACTTCATTCTACGACCCAGCTGGAGGAGGTGATCCGGTACTATACCAACACCTGTTC
2743	OTU_2743	Basidiomycota	Tremellomycetes	NA	NA	NA	NA	83.45	Published	0	0	0	0	25	0	0	0	0	0	0	0	0	0	0	0	0	0	0	0	0	0	0	0	0	0	0	0	0	TCGCCTGAACGCGCTTGGCTTGTGGGTGACTCTTTTCGGCGGCCTCCTGGCCTATTTCAGCTTTGCCACCGGGGGTGCGCCCACGATCGGCTGGTTCGCCTACGCTCCGCTCACCGAGCGTGCCTTTGCGCGCGGGCAGGCGACTGACTTCTGGGTACTGGGCCTCTTGGTCAGCGGAATCGGCAGCGTCTCGGGGGCCATCAACCTGGTCGCCACGGTCATATCGCTCCGCTGCCCCGGTATGAGCCTGCGCAAAGTTCCTCTTTATACCTGGATGGCGTTCTGGGCGAACGTGCAGATTCTCTTCGCGCTCCCCCCCTTGACCGCTGCCCTCATCATGCTCTTTTTCGACCGCAATCTGGGCGCCCACTTCTTCGACGCCCAGACGGGAGGCTCACCGTTCCTTTGGCAGCATCTCTTC
2744	OTU_2744	Porifera	Demospongiae	NA	NA	NA	NA	82.08	Published	0	0	0	0	0	0	0	0	0	1	0	0	16	0	0	0	0	0	0	0	0	3	0	0	0	24	0	0	0	AAGAATGAATAATATAAGTTTTTGGTTATTACCACCATCATTATTATTTTTATTATCATCAGCATTAATAGAAGTAGGACCAGGTACAGGGTGGACAGTATACCCGCCATTATCATCAATACAAGCGCATTCAGGGGGATCAGTGGATATTGCAATATTTAGTTTACATATAGCAGGAGCATCGTCAATATTAGGTGCAATTAATTTTATGACAACAATATTAAATATGAGAGCACCAGGATTACATTTTCATAGATTACCATTATATGTATGGGCAGTATTTATAACAGCAGTATTATTATTATTATCATTACCGGTATTTGCAGGAGCAATAACAATGTTGTTAACAGATAGAAATTTTAATACAACATTTTTTGATGCAGCAGGAGGGGGAGATCCGATATTATACCAACATTTATTT
2745	OTU_2745	Proteobacteria	Alphaproteobacteria	NA	NA	NA	NA	83.17	Published	0	0	0	0	13	0	0	0	0	1	0	0	0	0	0	25	0	0	0	0	0	0	0	0	0	0	0	0	0	TCGGATGAACAACCTGTCCTACTGGATGTATGTCGCAGGCGCCACGCTGGGTGTCTTGTCGGTCATCGCTCCGGGTGGCGAAGGTGGTACCGGAACCGGTGTGGGTTGGGTACTGTATCCGCCGCTGTCGTCCAAAGAGGACGGCTATGCCATGGACCTCGCGATCTTCGCGGTTCACCTGTCGGGTGCCTCGTCCATCCTTGGCGCGATCAACATGATCACCACCTTCTTGAACATGCGCGCACCGGGCATGACCATGCACAAGGTCCCCTTGTTCGCCTGGTCGATCTTTGTGACCGCCTGGCTGATCCTGCTGTCGCTGCCGGTTCTGGCCGGTGCGATCACCATGCTGCTGACCGACCGCAACTTTGGCACCACCTTCTTTGATCCAGCTGGTGGCGGCGACCCGATCCTGTACCAGCACATCCTG
2746	OTU_2746	Ochrophyta	Bacillariophyceae	NA	NA	NA	NA	78.42	Private	0	0	0	38	0	0	0	0	0	0	0	0	0	0	0	0	0	0	0	0	0	0	0	0	0	0	0	0	0	TCGATTAAATAACATAAGTTTCTGATTATTACCGCCTTCATTAATTTTATTATTGGCTTCAAGTTTAGTGGAAGGTGGAGCAGGGACAGGTTGAACTGTATACCCTCCTTTAGCTAGCATCGGTTTCCATTCTGGTGGTTCGGTTGATTTAGCCATATTTAGCTTACACTTAGCCGGAATATCATCAATTTTAGGTACAGTGAACTTTATAACTACAATCTTCAATATGAGAGCCGCAGGTATGACAATGCATAGATTACCTCTTTTTGTTTGAGCCGTTTTAATAACAGCATTCTTATTGATATTATCATTACCAGTATTTGCCGGTGCCATAACAATGTTATTGACAGATAGAAACTTCAATACAAGCTTCTATGACCCAGCTGGAGGTGGTGATCCTATATTATACCAACACTTATTC
2747	OTU_2747	Ascomycota	Leotiomycetes	Leotiomycetes_order_Incertae_sedis	NA	NA	NA	89.45	Published	0	0	0	0	0	0	0	1	0	0	35	0	0	0	0	0	0	0	0	0	0	0	0	0	0	0	0	0	0	TAGACTTAATAACATAAGTTTCTGATTATTACCACCAAGTATAATATTATTTTTATTTGCTAGTGGTATAGAAAATGGAGTAGGTACAGGTTGAACTTTATATCCACCATTAAGTGGAGTGCAAAGTCATAGCGGACCTAGTGTAGATTTAGCTATATTTGCTTTACATTTAGCAGGTATAAGTAGTTTATTAGGTGCAATTAACTTTATAACAACAGTACTTAATATGAGAAGTCCAGGTATAAGATTACATAAATTAGCTTTATTTGGGTGAGCTGTGGTTGTTACTGCTGTATTATTATTACTATCTTTACCTGTTTTAGCTGGTGCAATTACAATGGTATTAACAGATAGAAACTTTAATACTTCATTCTTTGAAGCTGCGGGTGGTGGTGATCCTGTTTTATTCCAACATCTTTTC
2748	OTU_2748	Amoebozoa	Discosea	NA	NA	NA	NA	83.21	Private	0	0	0	0	0	0	7	0	0	1	0	0	0	0	0	30	0	0	0	0	0	0	0	0	0	0	0	0	0	AAGAATGAATAATATTAGTTTTTGGTGTATGCCACCAGCATTAGTATTATTATCATTGTCTGCGTTAGTAGAAGTTGGTGCTGGTACTGGTTGGACTGTGTATCCACCACTTTCGAGTGTTGTAGCACATCCAGGGGCATCAGTTGATTTAGCAATTTTTAGTTTACATATAGCAGGTGTTTCTTCCATATTGGGTTCAATCAATATGATAACTACGGTGTTAAATATGAGAGCACCTGGTATTTATATGGGTAATTTATCATTATTTGTGTGGGCAATTTTTATTACAGCGATCTTATTATTATTGTCTATGCCAGTATTTGCAGGAGGTATTACAATGTTGTTAACAGATAGAAATTTTAATACAACATTTTTTGATCCTGTTGGTGGTGGTGATCCAATTTTATATCAACATTTATTT
2749	OTU_2749	Proteobacteria	Gammaproteobacteria	NA	NA	NA	NA	81.55	Published	0	0	4	10	1	0	0	0	0	1	10	2	5	14	0	12	1	0	0	15	1	0	0	0	16	0	0	1	0	GCGAATGAACAACTGGAGTTTCTGGATTTTGCCACCGACCTTCCTGTTGCTGGCATCTACCTTGTTCATGGAAGGTGGCGCGCCACAAGCGGGATGGACGTTTTATGCCCCACTCTCCACTACATACGCCGGGCCATCGGTGACGTTTTTCATCTTCTCAATCCATGTACTGGGCCTGTCATCCATCATGGGCTCGATCAACATCATCGCGACAGTGATGAATATGCGAGCTCCGGGCATGACCTATATGAAAATGCCCCTGTTCGTGTGGACCTGGCTGATCACCGCCTTTCTGTTGGTGGCCGTCATGCCGGTATTGGCCGGCGCGGTGACCATGATGCTGATGGACGTACACTTCGGCACCAGCTTCTTCTCCGCCGCGGGCGGCGGTGACCCGGTGTTATTCCAGCACGTGTTC
2751	OTU_2751	Proteobacteria	Alphaproteobacteria	NA	NA	NA	NA	83.49	Published	0	0	23	26	0	0	17	0	0	1	17	2	0	0	0	3	1	4	20	8	0	0	0	0	0	0	3	0	0	GCGCATGAACAACATTTCCTTCTGGCTGCTGATTCCGGCCATTGGCCTGCTGCTGATTTCGATGTTCGTTGAAGGCCCATCGGGCCTCTACGGCGTGGGCGGCGGCTGGACCATTTATCCGCCATTGTCCACCACAGGCCAACCTGGCCCCGCCATGGACTTTGCGATTTTGTCGCTGCACATCGCAGGTGCATCGTCGATCCTTGGTGCAATCAACTTCATCACCACGATCTTCAACATGCGCGCACCCGGCATGACGCTGCACAAGATGCCACTCTTCGTGTGGTCTGTGCTTGTCACCGTCTTCCTGCTGCTGTTGTCGCTGCCGGTTCTCGCAGGTGGCATCACCATGCTGCTGACCGACCGCAACTTCGGCACGTCGTTCTTTGAAGCGTCCTCCGGTGGTGACCCGATCCTGTTCCAGCATCTGTTC
2752	OTU_2752	Proteobacteria	Alphaproteobacteria	NA	NA	NA	NA	79.44	Published	0	0	0	0	0	0	0	0	0	4	0	1	0	0	0	0	15	0	0	0	0	7	0	0	0	0	21	2	0	GCGCATGAACAATATTTCGTTCTGGTTGCTCATTCCGTCTATTCTCTTGTTGCTGATGTCCATGTTCGTTGAAGGCCCATCAGGTGCCATGGGCGTGGGCGGCGGCTGGACGATTTATCCGCCATTGTCCACCTCGGGCCAGCCCGGCCCAGCCATGGATTTTGCTATTCTTTCGCTCCATATTGCGGGTGCATCTTCCATCCTCGGTGCGATTAACTTCATCACCACAATTTTCAACATGCGCGCACCCGGCATGACCCTGCACAAAATGCCATTGTTTGTGTGGTCGGTGCTGGTGACTGTGTTCTTGCTCTTGTTGTCCCTGCCAGTTCTCGCAGGCGGCATCACCATGTTGTTGACCGACCGTAATTTCGGCACATCATTCTTCGTACCTTCAAAGGGCGGCGATCCGGTCCTCTATCAGCATTTGTTC
2753	OTU_2753	Proteobacteria	Alphaproteobacteria	NA	NA	NA	NA	81.48	Published	0	27	0	0	0	0	0	0	0	3	0	0	0	0	0	0	0	0	0	1	2	4	0	0	0	0	0	0	0	GCGCATGAACAATATCTCGTTCTGGCTGTTGCCACCTGCGATCATACTGCTCACACTCTCGATGTTTGTTGAAGGCCCTGCCGGTATGATGGGTGTTGGTGGAGGTTGGACCATTTATCCGCCGCTATCGACCACAGGGCAGCCGGGACCCGCGATGGACTTGGCGATTTTGGCGCTCCATATTGCCGGTGCATCTTCAATTCTTGGCGCGATCAACTTCATCACGACCATCTTCAATATGCGTGCGCCCGGCATGACATTGCACAAAATGCCGCTGTTTGCCTGGTCGGTTTTGGTCACCGCGTTCCTTCTGCTTTTATCATTGCCTGTTTTGGCGGGTGCAATCACCATGCTGCTGACAGACCGTAATTTTGGCACAACCTTCTTTGCGCCAGAGGGCGGCGGCGACCCAATCCTGTTCCAACATCTGTTC
2754	OTU_2754	Ochrophyta	Raphidophyceae	NA	NA	NA	NA	80.12	Private	0	0	0	0	0	0	5	0	0	0	0	0	23	0	0	0	1	0	0	17	0	0	0	0	0	0	0	0	0	ACGCTTAAATAATATCAGCTTTTGGTTGCTTCCTCAATCTCTTTTTTTATTAGTTGCATCTGTAAACGTTGAAGGTGGTGCTGGTACCGGTTGGACTGTTTATCCGCCGTTAAGTAGTATTGTTTCACACTCTGGCCCTTCAGTAGACTTAGCAATTTTTAGTTTACATCTTTCTGGTGCAGCATCAATTTTAGGAGCTATAAATTTTATTAGTACAGTGTTTAATATGAAATCCCCTGGATTATCTATGCACAGATTACCATTATTCGTTTGGGCTTTATTAGTTACTTCTTTTTTATTATTATTATCGTTACCAGTTTTTGCAGGAGCAATTACTATGCTTTTAACAGATAGAAATTTTAATACTACTTTCTATGATCCAGCAGGCGGTGGTGATCCGGTATTATTTCAACATTTATTT
2755	OTU_2755	Nematoda	Secernentea	NA	NA	NA	NA	78.66	Published	0	0	0	0	0	0	0	0	0	0	0	0	0	0	0	0	1	0	20	0	0	0	0	0	0	0	1	1	0	TCGCCTGAATAACTTAAGTTTCTGACTGCTTCCGCCTTCTTTAGCATTACTTCTACTTTCTTCGTTTGTTGAAGTCGGTGTTGGAACTGGATGAACTGTTTATCCTCCTCTCAGCGGTATTGAAGCCCACTCCGGCCCTGCAGTGGATTTCGGAATCTTTAGCTTGCACTTAGCCGGTGTATCTTCTCTTCTTGGTGCAATTAACTTCATCGTTACCATCTTTAATATGCGTGCGCAGGGTATGACTCTACACACTATGCCCTTGTTTGTATGAGCTATTCTTATTACTGCGTTCCTACTTCTTCTTTCTCTACCAGTACTGGCGGGTGCTATTACCATGCTTTTAATGGATCGTAATTTTAAAACCGTCTTCTTTAATCCTACTGGCGGCGGAGATCCTGTTCTCTACCAACACTTGTTC
2756	OTU_2756	Proteobacteria	Alphaproteobacteria	NA	NA	NA	NA	82.94	Published	0	9	0	0	19	0	5	0	0	3	3	0	6	1	0	0	0	0	1	0	0	0	0	0	0	0	0	0	0	GCGCATGAACAACGTTTCGTTCTGGCTGCTCGTGCCCAGCTTCATGCTGCTTTTCGGTTCGATGTTTGTCAGCGGCGGCAGTGGCCCGGGCGCTGGCACGGGCTGGACTGTCTACGCACCGCTTTCCACTTCTGGCTCACCCGGGCCAGCCGTAGACATGGCGATTTTCTCGCTCCACCTTGCGGGTGCTTCGTCGATCATGGGCGCGATCAACTTCATCACGACCATTTTCAACATGCGCGCGCCGGGGATGACGCTGCACAAGATGCCGCTGTTCGTCTGGTCGGTGCTGGTCACCGCCTTCTTGCTGCTCCTGTCGCTGCCGGTTCTGGCTGCCGCCATCACCATGCTGCTCACAGACCGCAACTTCGGCACAACCTTCTTTGATGCGGCAGGCGGCGGTGATCCCGTCCTCTACCAGCATCTTTTC
2757	OTU_2757	Proteobacteria	Alphaproteobacteria	NA	NA	NA	NA	83.9	Published	0	0	11	0	0	0	0	31	0	0	0	0	0	0	0	0	0	0	0	0	0	0	0	0	0	0	0	0	0	GCGCATGAACAATATTTCGTTCTGGCTGACCGTGGTGGCTTTCATCATGCTCTTGGGTTCAAGCTTCGTGCCCGGCGGTACAGGTTTGGGCGCTGGCACGGGCTGGACGGTTTATGCGCCGCTCTCGACCTCTGGTTCGGTCGGGCCAGCCGTCGATATGGCGATCTTCTCGCTTCACCTTGCCGGTGCCGCATCGATTTTGGGTGCGATCAACTTCATCACGACGATTTTCAACATGCGCGCACCGGGCATGACGCTGCACAAGATGCCTTTGTTCGTCTGGTCGGTGCTCGTGACGGCATTCCTGCTGCTTCTGGCGTTGCCCGTACTGGCGGCTGCAATTACCATGTTGCTCGTCGACCGTAATTTCGGCGGTGCATTCTTTGATGCGGCTGGCGGCGGCGATCCTGTCCTCTACCAGCATCTGTTC
2758	OTU_2758	Basidiomycota	Agaricomycetes	NA	NA	NA	NA	79.73	Published	0	0	0	0	0	0	0	0	0	0	0	0	0	0	1	0	0	0	36	0	0	0	0	0	0	0	0	0	0	TAGATTAAATAATATTAGTTTTTGATTATTGCCTCCTTCTCTTATTTTATTATTAGTTAGTGCTTTAATTGAAAGTGGAGCAGGGACAGGGTGAACTATGTACCCTCCTCTATCTTCTATTCAAGCTCATTCAGGAGGAGCCGTAGATTTAATGATCTTCTCTCTGCACTTAGCGGGGGTTTCTTCTTTATTGGGTGCAATTAATTTTATTACTACTGTAATGAATATGAGAACACCTGGAATGGCTTACCATAAATTACCATTATTTGCATGAGCTATACTAGTAACTGCTGTATTATTATTATTATCTTTACCTGTACTTGCTGGAGGAATTACAATGATTTTAACAGATAGAAATTTCAATACTAGTTTCTATGATCCAGCTGGAGGTGGAGATCCTGTATTATTTCAGCATCTTTTC
2759	OTU_2759	Proteobacteria	Alphaproteobacteria	NA	NA	NA	NA	84.47	Published	0	0	0	4	0	0	0	18	0	0	17	0	0	3	0	0	0	0	5	5	0	0	0	0	0	0	0	0	0	GCGCATGAACAACATTTCGTTCTGGTTGCTGCCGGTCGCGTTGACCCTGCTGATCACATCGATGTTCGTCGAGGGCCCATCAGGTATGAACGGTGTCGGCGGAGGCTGGACGCTCTACGCACCGCTTTCAACCGCAGGGCATCCCGGTCCCGCGGTCGACTTTGGTATTCTGGCTCTTCACGTCGCCGGCGCTTCGTCGATCCTCGGTGCGATCAACTTCATCACCACGATCTTCAACATGCGTGCTCCCGGCATGACGCTGCACAAGATGCCGCTGTTCGTGTGGTCGGTGCTCGTGACCGCATTCCTCTTGCTTCTCTCGCTGCCGGTTCTTGCTGGTGCCATCACCATGCTGCTGACCGATCGCAACTTCGGCACCACGTTCTTCAACCCGGCTGGCGGCGGCGACCCGTTGCTGTACCAGCACTTGTTC
2760	OTU_2760	Proteobacteria	Gammaproteobacteria	NA	NA	NA	NA	81.55	Published	20	0	0	11	7	0	3	0	0	1	7	0	3	0	1	2	0	4	16	9	0	0	0	0	10	0	0	0	0	GCGGATGAATAACTGGAGTTTCTGGATATTGCCACCGACTTTCCTGTTGTTGGCATCCACGCTGTTCATGGAAGGCGGCGCGCCACAAGCGGGCTGGACGTTCTACGCACCGCTTTCTACCACCTACGCTGGGCCATCGGTGTCGTTTTTCATCTTCTCAGTCCATGTATTGGGCCTGTCCTCTATCATGGGCTCCATCAACATCATTGCTACGGTGATGAACATGCGGGCACCGGGCATGACCTACATGAAAATGCCCCTGTTTGTGTGGACCTGGCTGATCACAGCCTTTCTGCTCGTGGCCGTCATGCCGGTGTTGGCTGGCGCAGTGACTATGATGCTGATGGACGTGCACTTTGGCACCAGCTTCTTCTCGGCCGCCGGGGGCGGTGACCCGGTGCTGTTCCAGCACGTGTTC
2761	OTU_2761	Proteobacteria	Alphaproteobacteria	NA	NA	NA	NA	82.67	Private	0	0	0	0	2	0	0	0	0	0	0	0	30	0	0	5	0	8	1	0	0	0	0	0	0	0	0	0	0	GCGGCTGAACAACATCAGCTTCTGGCTGCTGGTCCCCGCGTTCTGCCTGATCATGGCCGGGCTGTTCACTGGCGACGGCGCCGGCTCGGGCTGGACGCTGTATCCGCCGCTTTCGACCGCGACCTACCAGTCCGGCCCGGCGATGGACTACACGCTGTTCGCGCTGCACCTGGCCGGCGCCTCCTCGTTGCTGGGCGCGATCAACTTCATCACCACCATCTTCAACATGCGCGCTCCCGGCATGACGCTGCACAAGATGCCGCTGTTCGTGTGGTCGATGCTGGTGACCGCGTTCTTGCTACTGCTGTCGATCCCAGTGCTCGCCGGCGCGATCACCATGCTGATCACCGACCGCAACTTCGGCACCGCCTTCTTCGACCCGCAGGGCGGCGGCGACCCGGTGCTGTTCCAGCACCTGTTC
2762	OTU_2762	Proteobacteria	Alphaproteobacteria	NA	NA	NA	NA	82.67	Private	0	0	0	0	0	0	0	0	0	1	27	0	0	0	0	0	0	0	0	6	0	0	0	0	0	0	0	0	0	GCGCATGAACGCCCTCGGATTTTGGGTCACGCTCTTCGGTGCGTTACTCGTCTACTTCGGTTTCTTTGTCCCCGGCGGAGCGGCCGCCATGGGATGGTTCGCCTACGCCCCGCTCACCGAAACGACCTTCGCTCGCGGTCCCGGCACGGATCTTTGGGCGCTCGGCCTGCTCGTCAGCGGTATCGGCACGACCACGGCCGGCATCAACTTCATCGCCACGGTCATCTCGATGCGGGCGCCGGGGATGACGCTTCGCAAGGTCCCCTTCTTCGTCTGGACCATGCTTTGGACCTCGGTGCAGATCATCCTCGTCATGCCGCCGCTGACGGCCGCCCTCGTCATGGTGCTATTCGATCGCCAGCTCGGGTCGCATTTTTTCAATGTGCAGTCCGGCGGCTCGGCGTATCTATGGCAGCATCTCTTC
2763	OTU_2763	Ochrophyta	Phaeophyceae	NA	NA	NA	NA	67.63	Early-Release	0	0	30	0	0	0	4	0	0	0	0	0	0	0	0	0	0	0	0	0	0	0	0	0	0	0	0	0	0	GAGACTTAATAATCTTAGCTTCTGACTGCTGCCTTGATCTTTTTATTTATTAACCAGCTCTATGTTTCTGGACGGTGCAGGTACAGGTTGAACCCTGTACCCGCCACTAAGTAGCATTAAATCTCATGCCGGCGCTTCGGTCGACCTGGCTATACTAAGCATGCATCTTGCAGGTGCGTCCTCTATCATGGGTGCTATTAACATGATAGTTACTATTATAAATATGCGCCCCGTAGGTATGGGGCTTTTCCGCATGCCTCTATTTGTATGAAGTGTTCTAATCACATCAGTTTTGTTGGTTGTAGCGCTGCCGGCACTTGCGGCGGGCATAACTATGCTGTTAACTGACAGGCATTTTAACACCACATTTTTTGCAGCTGCGGGGGGAGGAGACCCTATTTTATTCCAACACATTTTT
2764	OTU_2764	Arthropoda	Hexanauplia	Harpacticoida	Canthocamptidae	NA	NA	96.39	Published	0	0	0	0	0	0	0	0	0	0	0	0	0	0	0	36	0	0	0	0	0	0	0	0	0	0	0	0	0	GCGTTTGAATAATATGAGATTTTGATTTTTATTGCCGGCTTTAGTTCTCTTATTGCTCAGAAGTATAGTGGAGAGAGGGGCAGGAACAGGTTGAACTGTTTACCCCCCGTTAAGGAGAAATATTGCACATAGCGGCTCATCGGTGGACTTTGCAATTTTTTCTTTACATTTGGCAGGTATTTCTTCTTTACTGGGTGCAGTGAATTTTATTAGAACTTTGGGAAATTTACGTTCATTCGGCATACTCTTAGACCGAATGCCTTTGTTTGCGTGGGCAGTGCTAGTGACTGCAGTCTTACTATTACTTTCTTTACCAGTTTTAGCTGGGGCTATTACTATGTTATTAACTGATCGGAATTTAAATAGTTCATTTTACGATGTGGGGGGAGGCGGCGACCCTGTGCTATATCAACACTTATTT
2765	OTU_2765	Amoebozoa	Discosea	NA	NA	NA	NA	83.21	Private	0	0	0	0	0	0	5	0	0	3	11	0	29	0	0	0	2	0	0	1	0	0	0	0	0	0	1	0	0	TAGATTAAATAATATTAGTTTCTGATTATTACCACCTGCATTATTATTATTAATTTCATCTGCTTTAGTTGAAGTTGGTGCTGGTACTGGTTGAACTGTTTATCCACCTTTATCAGGTATTGAAAGTCATTCAGGGGGTTCAGTTGATTTAGCTATTTTTAGTTTACATTTAGCAGGTGCATCTTCTATATTAGGAGCTTTAAATTTTATTACTACAGTAATTAACATGAGAACTCCTGGTTTAAAAATGCATAGAATACCTTTATTTGTTTGAGCAATTTTTATTACCGCAATATTATTATTATTATCTTTACCAGTTTTAGCAGGTGCTATTACAATGTTATTAACCGATAGAAATTTTAATACTACATTTTTTGATCCAGCTGGTGGTGGAGATCCAATTTTATATCAACATTTATTT
2766	OTU_2766	Heterokontophyta	Oomycota	NA	NA	NA	NA	80.34	Published	0	0	0	0	0	0	0	0	0	0	27	0	0	0	0	0	0	0	0	20	0	0	0	0	0	0	0	0	0	ACGTTTAAACAACATCAGTTTTTGGTTGTTACCTCCTTCACTACTGTTGTTATGTAGTTCCGCTTTAGTTGAAGTTGGTGCCGGTACTGGTTGGACTGTTTATCCTCCATTAAGTTCTATACAAGCGCATTCAGGGGGTTCTGTAGATTTAGCTATTTTTAGTCTACATTTAGCCGGTCTTTCATCATTATTAGGTTCAATAAATTTTATTACTACAATTCTTAACATGCGTGCACCGGGTTTAACATTGCACGCAATGCCCCTGTTTGTATGGTCTGTTTTTGTTACAGTTTTTTTACTATTATTAAGTTTACCGGTTTTAGCTGCTGCAATTACAATGCTTTTGACCGATAGAAACTTTAATACTACTTTTTTTGATCCTGCTGGTGGTGGTGATCCTATTTTGTATCAACACTTATTT
2767	OTU_2767	Arthropoda	Insecta	NA	NA	NA	NA	75.43	Private	0	0	0	0	0	0	0	0	0	0	0	0	0	0	0	0	0	0	31	0	0	0	0	0	0	0	0	0	0	TCGTAGGAATAATATTTCATTCTGGTTATTGCCACCATCAAGATTAAGAAGAGTTAGTTCATCACTGGTTGAAGCAGGTGCTGGTACTGGTTGGACAGTTTATCCACCTAGGTCAAGTGTGGAAGCGCACTCAGGACCATCTGTAGATAGAGCTATTTTCTCAAGACACAGAGCTGGTGCATCATCAATTAGGGGTGCAATTAACTTTATTACAACTATTGTGAATATGCGTGCGCCAGGTATGACTATGCATCGTTTGCCACTATTCTGCTGGGCTGTAAGGATTACAGCTGTTAGAAGATTGTTGTCATTGCCTGTATTGGCAGGTGCAATTACAATGAGGTTGACAGATCGTAACTTCAATACATCGTTCTTTGATCCAGCTGGAGGAGGTGATCCGATTAGGTATCAGCATAGGTTC
2768	OTU_2768	Cnidaria	Hydrozoa	NA	NA	NA	NA	80.75	Private	0	0	0	19	0	0	0	0	0	0	0	0	0	0	0	0	0	0	33	0	0	0	0	0	0	0	0	0	0	ACGTTTAATAATTTAAGTTTTTGATTATTACCACCATCATTTACTTTGTTACTTACATCTTCGATAGTTGGTGCTGGTGCTGGTACTGGGTGACTGTGTATCCTCCATTAAGTGCAATTGCATCAGATGGATCGGTAGATTTTGCAATTTTTAGTTTACATTTAGCAGGTATTTCATCATTATGGGTGCAATAAATTTTATTGCAACTGTTTTAAATATGCGAGTACCTGGATTTAATTTAATTTAATTCCATTATTTGTATGAGTGTTTTTATTACAGCTTTTTTGTTACTTTTGTCATTACCAGTATTAGCTGCAGGTATTACAATGTTATTAACAGATAGAAATTTTATAGTTCATTTTTTAATCCAGCAGGTGGTGGTGATCCGATTTTATATCACATTTATTC
2769	OTU_2769	Proteobacteria	Gammaproteobacteria	NA	NA	NA	NA	81.6	Published	0	91	0	0	0	0	0	0	0	0	0	0	0	0	0	0	0	0	0	0	0	0	0	0	0	0	0	0	0	CGCCTTAACAATATGAGTTTCTGGATGTTGGTTGCCGGGGTTTCATTATTGGCTAGCACGCTGGTGATGGAAGGCGGCGCGCCCGCTGCTGGCTGGACCTTGTATCCGCCATTAGTATTACAAACCGGCAAAGCTTTGCCTTTTGCAATTTTTTCGGTGCATTTGCTGGGTATCTCGTCGATTATGGGCGCCATCAATATCATCGCAACGATTTTCAATATGCGCGCGCCAGCCATGACCTTAATGAAAATGCCGCTGTTTGTCTGGACCTGGCTGATCACGGCGTTTTTGTTGATTGCCATCATGCCGGTTTTTGCCGGCGCGGTTACGATGCTGCTCACCGACAGGTTTTTTGACACCAGTTTTTTTGATGCGGCGGGCGGCGGCGATCCTGTCCTTTATCAGCATATTTTC
2770	OTU_2770	Actinobacteria	Actinobacteria_incertae_sedis	Actinomycetales	Actinomycetales_incertae_sedis	NA	NA	90.14	Published	42	0	0	0	0	0	0	0	0	0	0	0	0	0	0	0	0	0	0	0	0	0	0	0	0	0	0	0	0	GCGGATGAACAACATCAGCTTCTGGCTGCTGATTCCGTCGATGATCCTGCTGTTCTCATCGCCCTTCTTCGGCGGCGCGGGCAACGGCTGGACGCTCTATGCGCCGCTCTCCACCTATGGCGAGCCGGGGCCGTCGACCGACATGGCGATCCTCGCGCTCCATCTCGCCGGTGCCTCGTCGATCCTCGGCGCGATCAACTTCATCACGACGATCTTCAACATGCGCGCGCCGGGCATGACGCTGCACAAGATGCCGCTGTTCGTCTGGTCGGTGCTGGTCACCGCCTTCCTGCTGCTGCTCGCGCTGCCGGTGCTCGCGGCGGCGATCACGATGCTGCTGACCGACCGCAATTTCGGCACGACCTTCTTCGATCCGGCCGGCGGCGGCGACCCGATCTTGTACCAGCATCTGTTC
2771	OTU_2771	Heterokontophyta	Oomycota	Pythiales	Pythiaceae	Pythium	intermedium	100	Published	0	0	0	0	0	0	0	0	0	0	0	0	48	0	0	0	0	0	0	0	0	0	0	0	0	0	0	0	0	TCGTATGAATAATATAAGTTTTTGGTTATTACCTCCTTCATTATTATTATTAGTTTCTTCAGCTATTGTTGAATCTGGAGCTGGTACAGGTTGGACAGTATATCCTCCTTTATCAAGTGTGCAAGCACATTCAGGACCTTCTGTAGATTTAGCTATTTTTAGTTTACATTTATCAGGTATTTCTTCTTTATTAGGTGCTATTAATTTTTTATCTACTATTTATAATATGAGAGCTCCTGGTTTAAGTTTTCATAGATTACCTTTATTTGTTTGGGCAATTTTTATTACAGCTTTTTTATTATTATTAACTTTACCTGTATTAGCTGGTGCAATTACTATGTTATTAACTGATAGAAATTTAAATACATCTTTTTATGATCCTTCAGGTGGAGGAGATCCAGTATTATATCAACATTTATTT
2772	OTU_2772	Arthropoda	Arachnida	NA	NA	NA	NA	81.06	Private	0	0	0	0	0	0	0	0	0	0	0	0	32	0	0	0	0	0	0	7	0	0	0	0	0	0	0	0	0	ACGTTTAAATAATTTAAGTTTTTGATTATTACCTCCATCATTATTATTATTATTAATGTCAAGTTTTTTTGAAGTTGGGGCAGGAACAGGTTGAACTGTTTATCCACCATTAAGTGGAATTGACGCGCATTCCGGTCCGGCAGTCGATCTTGCCATCTTTAGTTTACATTTATCAGGAGCTTCTTCCATTGCAGGTGCGATTAATTTCATCGTGACCATTATGAATATGAGAGCACGCGGTTTAGAGTTTTATCGATTACCACTATTTGTGTGATCAGTGTTTATTACTGCCATTTTATTGTTATTATCTTTACCAGTGTTAGCTGGAGCTATTACCATGCTTTTATTTGATCGTAATATCGGAACTGTCTTTTTTAATGCGGCAGGAGGTGGTGATCCAGTTTTATATCAACATTTATTT
2773	OTU_2773	Ascomycota	Leotiomycetes	NA	NA	NA	NA	83.45	Published	0	0	0	0	0	0	0	0	0	0	0	0	21	0	0	0	0	0	0	0	0	0	0	0	0	0	0	0	0	TAGATTAAACAACATAAGTTACTGATTATTAATCCCTAGTTTAGTATTATTTTTATTTGCTAGTGGTATAGAAAATGGAGCAGGAACAGGTTGAACATTATATCCTCCCTTATCAGGAGTACAAAGCCACAGTGGGCCTAGTGTGGATCTTGCTATATTTGCCTTACATTTGTCAGGAGTAAGTAGTTTATTGGGAGCAATGAACTTTATAACAACAATTTTAAATATGAGAAGCCCTGGAATAAGATTACATAAATTAGCTTTATTCGGTTGAGCCGTAGTTGTTACTGCCGTTTTATTGTTACTATCTTTACCAGTGTTAGCCGGAGCAATAACTATGATATTAACAGACAGAAATTTTAATACATCATTTTTTGAAGCTGCAGGAGGAGGAGACCCATTACTATACCAACATCTTTTC
2774	OTU_2774	Arthropoda	Insecta	NA	NA	NA	NA	69.76	Published	0	0	0	0	0	0	15	0	0	0	0	0	31	0	0	0	0	0	0	0	0	0	0	0	0	0	0	0	0	TAGACTAAACAACTTGAGCTTTTGGCTACTTCCACCATCACTTTTCTTAGCGATGCTGTCTGTGTTTGCTGATAATGGGCCTGGTACTGGTTGAACAGCGTATCCACCTCTTTCATCAATACATTCACATTCTGGTGTTTCCGTAGATTTAGTTATTTTTAGTTTTCATTTGGTTGGTGCATCTTCTATAGCTGCTGCAATTAATTTTATTTGTACTATTTTCTTCTTTAAGAGTGAGGCTATGTTCATGAAGGATTTGCCTTTATTTGTATGAGCCGTCTTAATAACATCCTTTTTACTAGTGTTTGCTTTACCTGTTTTGGCAGCCGCGATAACATTACTTTTTTTTGATCGTAATTTTAATACCACTTTCTTTGATCCTGTAGGTGGTGGTGATGTTGTTCTTTATCAGCATTTGTTT
2775	OTU_2775	Ochrophyta	Phaeophyceae	NA	NA	NA	NA	81.16	Published	0	0	0	0	0	0	0	0	0	0	0	0	0	0	0	0	0	0	30	0	0	0	0	0	0	0	0	0	0	ACGATTAAATAATCTTTCGTTTTGGCTTCTACCGCCTTCATTAATTTTAATTTTATCGTCGGCTTTAGTTGAATCAGGGGCTGGTACTGGTTGGACAGCGTATCCACCATTAAGTAGTGTACAGGCGCACTCCGGACCTTCAGTAGATTTAGCTATTTTTAGTCTGCATTTAAATGGTGCTGCATCGATTTTAGGGGCTATAAATTTTATTACTACAATTTTTAATATGAGAGCTCCAGGAATGTATATGTATCGTCTACCCCTATTTGTTTGGGCTGTACTAATAACCTCTTTTTTACTACTACTATCTTTACCTGTTTTTGGCGGAGCTATAACAATGCTATTAACAGATAGAAATTTTAATACTTCATTTTATGATCCTGCTGGTGGTGGTGATCCAGTATTATTTCAACATTTATTT
2776	OTU_2776	Heterokontophyta	Oomycota	NA	NA	NA	NA	77.87	Private	0	0	0	0	0	0	0	0	0	0	0	0	43	0	0	0	0	0	0	0	0	0	0	0	0	0	0	0	0	TCGTTTAAATAATTTAAGTTTTTGGTTACTACCACCAGCTTTAGGTTTATTAATTATATCAAGTATGATCGATGGTGGAGTTGGTACAGGGTGGACATTATACCCACCACTATCTGGGAATATTGCCCATTATGGTGCCGCCGTTGATTTTTCAATTTTTAGTTTACACTTAGCAGGAGTTTCTTCGATATTAGGGGCTATAAATTTTATTGTTACAATTATTAATATGCGAATGCCAGGGATGGCTATGTTTGATTTACCTTTATTCGTATGGTCTATTTTTGTAACCGCTTTTTTACTATTATTATCACTACCAGTTTTAGCAGGAGCAATTACTATGTTATTAACAGATCGAAATTTAAATACAACCTTTTTTAGTTATGAAGGTGGTGGTGATCCACTTCTATACCAACATTTATTT
2777	OTU_2777	Cryptophycophyta	Cryptophyceae	Cryptomonadales	Cryptomonadaceae	NA	NA	92.33	Published	0	33	0	0	0	0	0	0	0	0	0	0	0	0	0	0	0	0	0	0	0	0	0	0	0	0	0	0	0	TAGAATGAATAATATAAGCTTTTGGCTTTTGCCTCCTTCACTGGTTCTTCTTTTAACTTCAACTTTAGTTGAGGTAGGCGTAGGTACTGGTTGGACAGTATATCCCCCTTTAAGTAGCATTTCTGGTCATCCAGGTGGAGCCGTCGATTTAGGTATATTTAGTTTACATTTAGCTGGGGCTGCTAGTATACTTGGAGCTGTTAACTTTATAACTACTATTTTTAATATGAGAGCACCTGGTATGACTATGCATAGAATACCTTTGTTCGTATGGTCTGTTTTAATCACAGCTTTTTTACTATTACTCTCTTTACCTGTTTTCGCTGGTGCTATCACTATGCTTTTAACAGATAGAAATTTTAACACAAGCTTCTTTGAAGCTGCAGGTGGTGGAGATCCTGTTTTATACCAACATCTATTT
2778	OTU_2778	Proteobacteria	Alphaproteobacteria	NA	NA	NA	NA	81.43	Published	0	41	0	12	0	0	0	0	0	0	0	0	0	0	0	0	0	0	0	0	0	0	0	0	0	0	0	0	0	GCGACTGAACAACTGGAGTTTCTGGCTGCTGCCGCCGGCGGCGCTACTGTTGGTGGCGTCACTGTTCGTGCCCGGCGGGGCTGCGGCTGCCGGCTGGACCCTGTACCCGCCCCTGACCGTGCAAATGGGCATGGGAATGGACTTGGCCATTTTCGCCGTCCACATCCTCGGGATGTCCTCGATTCTCGGTTCGATCAACATCATCACGACGATTCTGAACATGCGCGCACCGGGCATGACGTTGATGAAGATGCCCATGTTCTGCTGGACGTGGCTCATCACGGCGTATCTGCTGCTCGCCGCGATGCCGGTGCTGGCGGGCGCCGTGACCATGATCCTTACCGACCGGCACTTCGGCACGCATTTCTTCAACCCGGCCGGTGGTGGCGATCCGGTGCTGTTTCAGCACATCTTC
2779	OTU_2779	Arthropoda	Arachnida	NA	NA	NA	NA	66.67	Published	0	0	0	1	0	0	0	0	0	0	0	0	0	33	0	0	0	0	0	0	0	0	0	0	0	0	0	0	0	GCGACTTAACAATTGGAGTTTCTGGCTTTTACCATTTGCCTTCGCATTGCTAATTTCCACTTTATTCCAGAAAGCAGGAGGGCCAAACTTTGGTTGGACAATGTATGCCCCACTTTCAACAAAATACGCTCCTCCAAGTACCGACTTTATGATTTTTGCGGTTCACATGATGGGACTTTCTTCCATTATGGGCTCAATTAACATTATTGCTACTATTTTAAACCTGCGCGCTCCTGGTATGACTATGATGCGCATGCCCATGTTTGTCTGGACTTGGCTGGTCACGGCTTTTTTACTTATTGCTATCATGCCTGCTTTAGCTGGCGCGGTTACAATGATGTTAGCAGACAGACATTTTGGGACTAGCTTTTTTGATGCTGCTGGTGGTGGAGATCCTGTATTATTTCAGCATATTTTC
2780	OTU_2780	Ascomycota	Eurotiomycetes	NA	NA	NA	NA	77.22	Published	0	0	0	0	0	0	0	25	0	0	0	0	0	0	0	0	0	0	0	0	0	0	0	0	0	0	0	0	0	TAGACTAAATAACATAAGTTATTGATTACTTATACCAAGTCTAGCTTTATTTCTATTTTCAGGCGGAATTGAAAATGGAGCCGGAACAGGATGAACAATGTATCCTCCTCTATCCAGTACGCAAAGCCATAGTGGACCTAGTGTAGATCTCGCAATATTTGCTCTGCATTTGGCAGGAGTAAGTAGTTTGTTAGGAGCGATGAACTTTATAACAACTATACTGAATATGAGATGCCCAGGGGTAAGATTGCATAAATTGGCCCTTTTTGGTTGAGCTGTAGGAGTCACTGCGGTGTTGTTATTATTGTCCCTACCGGTTTTAGCTGGAGCTATAACTATGCTCTTGACCGATAGAAACTTTAATACTTCATTCTTTGAAGCGGCAGGAGGAGGTGATCCTTTATTGTATCAACATCTCTTC
2781	OTU_2781	Ascomycota	Ascomycota_class_incertae_sedis	Ascomycota_order_incertae_sedis	NA	NA	NA	87.05	Published	0	0	0	0	40	0	0	0	0	0	0	0	0	0	0	0	0	0	0	0	0	0	0	0	0	0	0	0	0	TAGATTAAATAATATAAGTTTTTGATTACTACCACCTAGTTTAATATTATTTTTATTTGCAAGCGTAATAGAAAATGGAGCAGGTACAGGTTGAACTCTTTATCCTCCATTATCAGGAATACAAAGTCACAGTGGACCTAGTGTGGACTTAGCGATATTTGCACTACATCTATCAGGTATAAGTTCATTATTAGGTGCTATAAATTTTATAACAACTATCTTAAATATGAGAAGCCCAGGTATAAGATTACATAAATTAGCCTTATTTGGATGAGCTGTAGTTGTTACAGCTGTATTACTATTACTATCATTACCAGTGCTAGCGGGTGCAATAACTATGGTCTTAACTGACAGAAATTTCAATACTTCATTTTTTGAAGCTGCAGGTGGAGGTGATCCTATATTATATCAACACCTTTTC
2783	OTU_2783	Ochrophyta	Raphidophyceae	NA	NA	NA	NA	77.78	Private	0	0	0	0	44	0	0	0	0	0	0	0	0	0	0	0	0	0	0	0	0	0	0	0	0	0	0	0	0	ACGATTAAATAATTTAAGTTTCTGATTACTTCCACCGTCATTAACTTTGTTATTATTATCAAGCTTTATAGAAGTTGGTGTGGGAACCGGGTGGACCGTGTATCCACCATTAAGTGGTATTGAAGCGCATTCTGGCCCAGCTGTTGATTTTGGTATTTTTAGCTTACATATTGCTGGTGCTTCTTCAATTTTAGGGGCGATTAATTTTATTGTAACCATTTTTAATATGCGCGCGCGCGGATTGACTATGTATTCTTTACCATTATTTGTATGGTCAGTTTTAATTACGGCTGTTTTATTACTTTTATCTTTACCTGTTTTAGCCGGCGCGATTACTATGCTATTATTAGATCGAAATTTTAAAACAGTGTTTTTTAACCCCACCGGTGGTGGAGATCCTGTTTTATATCAGCATCTTTTT
2784	OTU_2784	Ascomycota	Sordariomycetes	Hypocreales	NA	NA	NA	89.69	Private	0	22	0	0	0	0	0	0	0	0	0	0	0	0	0	0	0	0	0	0	0	0	0	0	0	0	0	0	0	TAGATTAAATAATATCAGTTTCTGATTATTACCTCCTAGCTTATTATTATTAATATTCTCAGCTTGTATAGAAGGTGGAGTAGGTACTGGTTGAACACTTTACCCTCCATTATCAGGTTTACAAAGTCATAGTGGACCTAGTGTAGATTTAGCTATATTTGCTTTACACTTATCAGGAGTTAGTAGTTTATTAGGTGCTATAAATTTCATTACTACTATAGTAAATATGAGAACACCTGGTATAAGATTACATAAATTAGCTTTATTCGGGTGAGCTGTTGTTATAACTGCAGTTTTATTATTATTATCATTACCTGTATTAGCTGGTGGTATAACTATGATATTAACTGATAGAAATTTCAATACTTCTTTCTTTGAAGTAGCTGGAGGTGGAGACCCTATCTTATTCCAACACTTATTC
2785	OTU_2785	Proteobacteria	Alphaproteobacteria	NA	NA	NA	NA	76.69	Private	0	22	0	0	0	0	5	0	0	0	0	0	0	0	0	0	0	0	0	0	0	0	0	0	0	0	0	0	0	TCGACTTAATAATATAAGTTTTTGGTTGCTTGTTCCATCTTTTATGATGTTGATGGGTTCAGTTTTTGTTGAAGGTGGAGCTGGAACAGGCTGGACGATATATCCTCCACTTAGTAGTGTAGGTCAAACAGGTGCTGCTGTTGATATGGCTATCTTGAGTTTACATTTAGCAGGAATATCATCAATTCTTGGAGCAATAAATATAATTGTAACAATATTTAATATGCGTGCTCCTGGTATGACTATGCATAAAATGCCCTTATTTGTATGGTCAGTTTTAGTTACTGCATTCTTGCTTGTTCTTGCACTTCCGGTGCTTGGTGGGGCAATAACAATGCTACTTACAGATAGAAATTTTGGCACAAGTTTTTTTGAACCATCAGGAGGTGGAGATCCAGTACTTTATCAGCATTTATTC
2786	OTU_2786	Ascomycota	Leotiomycetes	Synchaetomella	NA	NA	NA	85.13	Private	0	0	26	0	0	0	0	0	0	0	0	0	0	16	0	0	0	0	0	0	0	0	0	0	0	0	0	0	0	TAGATTAAATAATATTAGTTTTTGACTTTTAATACCTAGTTTAGCATTATTCTTATTTGCTAGCGGAATCGAAAATGGAGCAGGAACTGGTTGAACTCTTTATCCTCCATTATCAGGTATACAAAGTCATAGTGGACCTAGTGTAGATTTAGCTATCTTCGGATTACATTTATCAGGAGTAAGTAGTTTATTAGGAGCTATGAATTTTATCACTACTATACTTAACATGAGAAGTCCAGGAATACGATTACATAAATTAGCCTTATTTGGTTGAGCCGTTCTTGTTACAGCTGTATTATTATTATTATCATTACCAGTTTTAGCAGGGGGAATTACTATGGTATTAACAGATAGAAATTTTAACACTTCCTTTTTTGAAGTTGCAGGAGGAGGTGATCCTATATTATATCAACATCTTTTC
2787	OTU_2787	Ochrophyta	Raphidophyceae	NA	NA	NA	NA	80.25	Private	0	0	0	0	42	0	0	0	0	0	0	0	0	0	0	0	2	0	0	0	0	0	0	0	0	0	0	0	0	TCGTATGAATAATATATCTTTTTGATTATTACCGCCGTCTTTAATTTTACTTGTGGCGTCTACTTGTGTTGAAACAGGGGCAGGAACAGGCTGAACTGTCTATCCACCTCTTAGTAGCGTACAAGCACATTCTGGCCCTTCTGTTGATTTAGCTATTTTTAGTTTACATTTATCAGGAGCCGCTTCTATTTTAGGTGCTATAAACTTTATTACTACAACCTTTAATATGAGAGCACCAGGCATTACAATACATCGTTTACCGCTTTATGTTTGATCACTGCTTGTAACTTCTTTTTTATTAGTGTTATCGCTACCTGTTTTAGGTGGAGCGATAACTATGTTATTAACAGATAGAAATTTTAATACAACATTTTTTGATCCAGCTGGCGGTGGAGATCCCGTTTTATATCAACATTTATTC
2788	OTU_2788	Mollusca	Gastropoda	NA	NA	NA	NA	81.56	Published	0	0	0	0	0	0	0	0	0	0	0	0	0	28	0	0	0	0	0	0	0	0	0	0	0	0	0	0	0	TCGTTTAAATAATTTAAGTTTTTGATTATTACCTCCTTCTTTTTTATTATTATTATCTTCAGCTTTTGTTGAAGCTGGTGCTGGAACAGGTTGAACTGTTTATCCTCCTTTATCTGGTATTGAGGCACATTCTGGAGGTGCTGTGGATTTTGCTATTTTTAGTTTACATTTAGCAGGTATTTCATCTTTGATGGGTGCTATAAATTTTATTGTAACAGTATTAAATATGCGTGTTCCTAAAATGTCTATGCATTTAATACCATTATTTGTTTGAGCTATCTTTGTTACAGCCTTTTTACTTTTATTAGCTTTACCTGTTTTAGCTGCTGCTATTACTATGTTATTAACTGATCGTAATTTTAATACATCTTTTTTTGATCCAGCTGGTGGTGGTGATCCTATTTTATATCAACATTTATTT
2789	OTU_2789	Heterokontophyta	Oomycota	NA	NA	NA	NA	82.01	Published	0	0	28	0	0	0	0	0	0	0	0	0	0	0	0	0	0	0	0	0	0	3	0	0	0	0	0	0	0	AAGATTAAATAATATTAGTTTTTGGTTATTGCCACCAGCATTTATTTTATTATTATCATCTGCTTTAGTTGAAATAGGAGCAGGTACAGGTTGGACAGTGTATCCTCCTTTAAGTAGTATAGAAGCACATTCAGGAGCAGCGGTAGATTTAGCAATATTTAGTTTACATTTAGCAGGTATATCATCATTATTAGGTAGTATAAATTTTATAACAACAATATTTAATATGAGAAGTCCAGGTATAACTTTACATAGTATGCCTTTATTTGTTTGGTCTGTTTTAGTTACAGTATTTTTATTATTATTATCATTACCAGTGTTAGCAGGTGCTATAACAATGTTATTAACTGATCGTAATTTTAATACATCTTTTTTTGATTCAGTAGGTGGTGGTGATCCTATATTATATCAACATCTTTTT
2790	OTU_2790	Heterokontophyta	Oomycota	NA	NA	NA	NA	81.98	Private	0	0	0	0	0	0	0	0	0	0	0	0	0	0	0	0	0	0	34	0	0	0	0	0	0	0	0	0	0	TCGTTTAAATAATATAAGTTTTGGTTATTGCCGCCTTCTTTAATTTTATTGTTATCATCGCTTTGGTAGATTTAGGTGCAGGTACTGGTGGACCGTGTATCCACCTTTAAGTAGTGTAGTACTCATTCAGGTGCATCTGTTGACTAGCAATTTTTAGTTTACATTTGGCAGGATTTCTTCATTATTAGGAGCAATAAACTTTATTACAACAATATTAATATGAGAACAGCTGTTTTATGGTTTTTTCGTTTACCTTTATTTGTTGGTCAGTATTAATAACTGCTTTTTTGTTATTATTATCTTTGCCGTATTAGCAGGTGCAATAACAATGTTATTGACAGATAGAAATTTTAATACGTGTTTTTTGATCCTGCAGGTGGAGGTGACCCTATATATACCAACATTTATTT
2791	OTU_2791	Rhodophyta	Bangiophyceae	NA	NA	NA	NA	78.02	Private	0	0	0	33	0	0	0	0	0	0	0	0	0	0	0	0	0	0	0	12	0	0	0	0	0	0	0	0	0	TCGTTTAAATAATATTAGTTTCTGATTATTGATTCCTGCTCTAATTTTATTATTAATTTCGGCTGTTTCTGAAGTTGGAGCAGGTACTGGTTGAACTGTGTACCCACCACTTTCTGGTGTTACTGGTCATTCTGGCCCTTCTGTTGATTTAGCAATTTTTAGTTTACATATTGCTGGTGCATCATCAATAATGGGTGCTATTAATTTTATTGTAACAATCATAAATATGCGTTCACGGGGACTTTTAATGTTTAAATTACCTCTTTTTGTTTGGTCGGTTTTAATTACTGCGTTTTTGTTATTATTATCTTTACCAGTATTAGCTGGTGGTATTACAATGTTATTAACTGATCGAAATTTAAATACTGCTTTTTTTGTTTCTAGTAATGGAGGTGATCCTGTTTTATTTCAACATTTGTTT
2792	OTU_2792	Ascomycota	Eurotiomycetes	Eurotiales	Trichocomaceae	Penicillium	olsonii	98.91	Published	0	30	0	0	0	0	0	0	0	0	5	0	0	0	0	0	0	0	0	0	0	0	0	0	0	0	0	0	0	TAGATTAAATAATATTAGTTTTTGATTATTAGTACCTAGTTTATTTTTATTTATATTCTCTGCTACTATAGAAAATGGAGCTGGTACTGGTTGAACTTTATATCCACCTTTATCTGGTATACAATCTCATAGTGGACCTAGTGTTGATTTAGCTATTTTTGGTTTACACTTAAGTGGTATAAGTAGTATGTTAGGTTCTATGAATTTCATTACAACTATTTTAAATATGAGAAGTCCAGGTATACGTTTACACAAATTAGCTTTATTTGGATGAGCTACTATTATTACAGCTGTATTATTATTATTATCATTACCTGTATTAGCTGGAGGTATTACTATGATATTAACTGATAGAAACTTTAACACTTCATTCTTTGAAGTAGCTGGTGGTGGAGATCCTATTTTATTCCAACATTTATTC
2793	OTU_2793	Proteobacteria	Alphaproteobacteria	NA	NA	NA	NA	73.86	Published	0	0	0	0	0	0	0	0	0	0	0	0	0	0	0	0	0	0	42	0	0	0	0	0	0	0	0	0	0	GCGTCTCAATAACATTTCTTTCTGGTTGCTCGTTCCTGCTTTCCTTTTGCTCGTGGCCTCTGTTTTCGTGGGCGTTGGTGCTGGAACAGGTTGGACAATCTATCCGCCACTTTCGACCAAACTCGGACATCCGGGGATGTCGGTTGATATGGCGATTTTTGCGCTTCACTTGGCGGGGGCAAGCTCCATTCTGGGTGGCGCGAACTTCATCGCAACCATTCTGAATATGCGCGCACCGGGCATGACCCTCCACAAAATGCCTTTGTTCGCATGGTCAATGTTGATCACTGCATTCTTGCTGGTACTCGCTGTTCCTGTTTTAGGTGGCGCGATCACAATGCTTTTGACCGACCGTAACTTCGGCACAAACTTCTTTAATCCAGAAGGCGGCGGAGACCCTATCCTCTTCCAACATTTGTTC
2794	OTU_2794	Heterokontophyta	Oomycota	NA	NA	NA	NA	78.78	Published	0	0	0	0	0	0	0	0	0	0	0	0	0	0	0	0	0	0	32	0	0	0	0	0	0	0	0	0	0	TAGATTAAATAATCTAAGTTTCTGATTACTACCACCTTCTTTATTATTATTATTGTCATCAAGTATGATAGGAGCTGGAGCTGGAACTGGTTGAACTGTATATCCACCTTTGAGTGCTATAGCTTCAGATGCTTCTGTAGATTTTGCTATATTTAGTTTACATCTAGCAGGTATTTCCTCAATATTAGGAGCTATTAATTTTATAGTTACTATATTTAATATGAGAGTACCTGGTATGAAAATGAATTTAATACCTTTATTTACTTGAGCTGTATTAATTACAGCATTTTTATTATTGATATCTTTACCTGTACTAGCAGCTGGTATTACTATGTTATTAACTGATCGTAATTTTAATAGTTCATTTTTTAATCCTTCAGGGGGAGGTGATCCTATATTATATCAACATTTATTT
2795	OTU_2795	Heterokontophyta	Oomycota	Pythiales	Pythiaceae	NA	NA	93.76	Published	0	0	0	0	0	0	0	51	0	0	0	0	0	0	0	0	0	0	0	0	0	0	0	0	0	0	0	0	0	TCGAATGAATAATATAAGTTTTTGGTTATTACCTCCATCTTTATTATTATTAGTATCTTCAGCTATTGTAGAATCAGGAGCTGGTACCGGTTGGACTGTTTATCCACCATTGTCAAGTGTACAAGCACACTCAGGTCCTTCCGTTGATTTAGCTATTTTTAGTTTACATTTATCAGGTATTTCTTCATTATTAGGTGCAATTAATTTTTTATCAACTATATATAATATGAGGGCTCCTGGTTTAAGTTTTCATAGATTACCTTTATTCGTATGGGCTATTTTTATTACAGCTTTTTTACTTTTATTAACTTTACCTGTATTAGCTGGAGCAATTACTATGTTATTAACAGATAGAAATTTAAATACTTCATTTTATGATCCTTCAGGTGGAGGAGATCCAGTATTATATCAACATTTGTTT
2796	OTU_2796	Ascomycota	Leotiomycetes	Leotiomycetes_order_Incertae_sedis	NA	NA	NA	88.97	Published	0	0	0	23	0	0	0	0	0	0	0	0	0	0	0	0	0	0	0	0	0	0	0	0	0	0	0	0	0	AAGATTAAATAATATAAGTTTCTGATTATTACCACCAAGTTTATTATTATTTTTATTTGCTAGTGGTATAGAAAATGGGGCAGGAACAGGTTGAACTCTTTACCCCCCTCTAAGTGGAGTGCAGAGTCACAGTGGACCAAGTGTAGATTTAGCAATATTTGCTTTACATTTATCTGGTGTAAGTAGTTTACTAGGTGCAGTAAACTTTATTACTACTATATTAAATATGAGAAGTCCGGGTATAAGATTGCATAAATTAGCTTTATTTGGGTGAGCTGTAATTGTTACAGCTGTTTTACTATTACTATCGTTACCTGTGCTTGCAGGTGCAATTACAATGGTGTTAACTGATAGAAACTTTAATACATCATTCTTTGAAGCAGCTGGTGGTGGTGATCCTATTTTATATCAACATTTATTC
2797	OTU_2797	Amoebozoa	Discosea	NA	NA	NA	NA	77.94	Private	0	0	0	0	0	0	19	0	0	0	0	0	0	0	0	0	0	0	0	0	0	0	0	0	0	0	0	0	0	TAGATTAAATAATCTAAGTTTTTGATTATTACCTCCATCATTTATTTTGTTACTATTATCTTCTTTTGTGGAAGTGGGTGCTGGTACAGGATGAACAGTGTACCCACCGTTGTCTGGTATTGAAGCGCATAGTGGTGGAGCAGTGGATTTGGCTATTTTTAGTTTACATTTGGCAGGTGTGAGTTCTTTATTAGGAGCTATTAATTTTATAGCTACTGTAATTAATATGAAAGTGCCAGGAATGAGAATGTATCATTTACCTTTGTTGGTTTGAGCATTATGAATCACAGCCTTTTTATTATTATTGTCTTTACCAGTGTTAGCTGCAGCTATAACTATGTTATTAACAGATAGAAATCTTAATACCAGTTTTTTTGATCCAAGTGCTGGAGGAGATCCTATTTTGTACCAACATTTATTT
2798	OTU_2798	Ascomycota	Sordariomycetes	Hypocreales	NA	NA	NA	89.45	Private	0	0	0	0	0	0	0	0	0	0	33	0	0	0	0	0	0	0	0	0	0	0	0	0	0	0	0	0	0	CAGATTAAATAATATAAGTTTTTGATTATTACCTCCGAGTTTATTATTATTAATCTTTTCAGCTTGTATAGAAGGAGGAGTAGGTACAGGATGAACTCTTTATCCTCCCCTCTCAGGACTACAAAGTCATAGTGGTCCTAGTGTGGATTTAGCTATATTTGCTTTACATTTATCAGGAGTAAGTAGTTTATTGGGTGCAATAAACTTTATAACAACAATAGGTAATATGAGAACACCTGGTATAAGTTTACATAAATTAGCTTTATTCGGGTGAGCTGTAGTTATTACAGCTATATTATTGTTACTATCATTACCAGTATTAGCGGGTGCTATTACAATGATCTTAACGGATAGAAATTTTAATACCTCCTTTTTTGAAGTAGCAGGTGGTGGTGATCCTATATTATTCCAACATCTTTTC
2800	OTU_2800	Ochrophyta	Raphidophyceae	NA	NA	NA	NA	79.2	Private	0	40	0	0	0	0	0	0	0	4	0	0	0	0	0	0	3	0	0	0	0	1	0	0	0	0	0	0	0	TCGAATAAATAACATCAGCTTTTGGCTACTTCCCCCTTCACTAATATTATTACTATTTTCAGCTTTAGTTGAAGGTGGGGCAGGTACGGGATGGACGGTTTACCCTCCATTAGCAGCTCTTCAAGCGCACTCTGGCCCTTCAGTAGACTTAGCAATTTTTAGTCTTCATTTATCAGGTGCGTCTTCGATTTTAGGTGCAATTAATTTTATTGTAACTATTTTTAACAGGCGTGCACCAGGTTTGTTTATACATAAAATTCCACTTTTCGTTTGGGCTGTTCTCGTTACAGCTTTTTTGCTATTGTTATCTTTACCTGTTTTTGCTGGAGCAATTACTATATTGTTAACAGATCGAAACTTTAACACAACCTTTTATGACCCTGCTGGCGGAGGAGATCCCGTTCTTTACCAACACCTTTTC
2801	OTU_2801	Cnidaria	Hydrozoa	NA	NA	NA	NA	78.83	Published	0	0	0	0	0	0	0	0	0	0	0	0	0	0	0	0	0	0	31	0	0	0	0	0	0	0	0	0	0	TCGTTTAAATAATTTTAGTTTTTGATTACTACCTCCTTCTTTTTCTTTATTATTATTATCGAGTTTAGCAGGAGGAGGAGCCGGTACTGGATGAACTGTTTATCCTCCTTTATCTGCCATTACTTCGGATTGTTCTGTTGATTTAGCTATATTTAGTTTGCATATAGCAGGTATTTCTTCTATTATGGGTTCTATAAATTTTATGGTCACTATAATTAATATGAGAACTCCAGGGTTCAAAATGAATATGATACCTTTATTTGTTTGATCTGTATTAATAACTGCTTTATTATTAGTATTATCTTTACCTGTTTTGGCTGCCGGAATTACAATGTTATTAACTGATAGAAATTTTAATAGTAGTTTTTTTAACCCTTCTGGAGGAGGTGATCCTATATTATATCAACATTTATTT
2802	OTU_2802	Ascomycota	Sordariomycetes	Hypocreales	Cordycipitaceae	NA	NA	92.81	Private	0	0	0	0	0	0	0	0	0	0	0	0	37	0	0	0	0	0	0	0	0	0	0	0	0	0	0	0	0	TAGATTAAATAATATTAGTTTCTGATTATTACCACCAAGTTTATTATTATTAATATTCTCTGCATGTATAGAAGGTGGAGTAGGTACAGGTTGAACATTATATCCTCCATTATCAGGATTACAAAGTCACAGTGGACCTAGTGTAGATTTAGCTATATTCGCTTTACATTTATCAGGGGTAAGTAGTTTATTAGGTGCTATAAATTTCATAACAACAGTAGTTAATATGAGAACACCTGGTATAAAATTACATAAATTAGCCTTATTTGGATGAGCTGTAGTTATTACAGCTGTATTATTATTATTATCATTACCAGTATTAGCAGGTGGTATAACTATGATATTAACAGATAGAAATTTCAATACATCATTCTTCGAAGTAGCTGGAGGTGGAGATCCTATCTTATTCCAACACTTATTC
2803	OTU_2803	Chlorophyta	Chlorophyceae	NA	NA	NA	NA	82.49	Private	0	0	0	0	30	0	0	0	0	0	25	0	0	0	0	0	4	0	0	0	0	0	0	0	0	0	0	0	0	CGCCTAAACAACATTAGTTTCTGGTTGAACCCACCTGCTTTGGCTTTATTGTTGTTGTCTACTTTGGTAGAGCAAGGTCCGGGTACTGGCTGGACCGCTTATCCTCCACTAAGTGTACAACACAGTGGCTCTAGCGTAGATTTGGCTATTTTGAGTTTGCATTTGAACGGCTTAAGTTCTATCTTAGGTTCTGTAAACATGCTAGTAACTGTAGCCGGTTTACGTGCTCCTGGAATGAAATTGTTGCACATTCCATTGTTTGTATGGTCTATTAGCTTTACAGCTGTATTGGTTATTTTGGCTGTACCTGTATTGGCCGCTGCTTTGGTAATGTTGTTGACTGATCGTAATTTGAACACTGCTTACTTCTGTGAGTCTGGTGATTTGATTTTGTATCAACATCTTTTC
2804	OTU_2804	Proteobacteria	Gammaproteobacteria	NA	NA	NA	NA	73.86	Published	0	0	0	28	0	0	0	0	0	0	0	0	0	0	0	0	0	0	0	0	1	0	0	0	0	0	0	0	0	GCGCATGAACAACTTCTCATTCTGGTTGTTGCCTTTTGCTTTTTGTATATTGGCTTCGACGATGTTTATGGAAGGTGGCGGTCCAAATTTTGGCTGGACGTTCTATGCTCCATTATCAACTACATACGCGCCGCCGTCGGTTACTTTCTTTATTTTTGCAGTCCATGTGATGGGCGCATCTTCAATTATGGGATCGATTAACATTATCGCTACAGTGCTGAATTTGCGAGCTCCAGGCATGACTTTGATGAAAATGCCTTTGTTCGTATGGACATGGCTGATTACCGCTTTCCTGCTGATTGCTGTAATGCCGGTATTGGCCGGCGCTGTAACTATGATGTTGATGGATATCCATTTCGGTACTTCATTCTTTAGTGCGGCTGGTGGCGGTGATCCGGTGTTGTTCCAGCATGTATTC
2805	OTU_2805	Heterokontophyta	Oomycota	Saprolegniales	NA	NA	NA	87.77	Published	0	0	0	0	0	0	0	0	0	0	0	0	0	0	0	0	0	0	30	0	0	0	0	0	0	0	0	0	0	TAGAATGAATAATATTAGCTTTTGGCTATTACCTCCAGCTTTATTTTTATTAGTTTCTTCAGCAATTGTTGAATCAGGTGCAGGAACTGGTTGGACTGTTTATCCACCCCTGTCTGGTATACAAGCTCATTCAGGACCTTCGGTAGATTTAGCTATATTTAGTTTACATTTAGCAGGTATTTCCTCATTATTAGGCGCTATTAATTTTATTACTACTATATATAATATGAGATCCCCCGGATTATCTTTTCATAAATTACCTTTATTTGTTTGGTCGGTATTTATTACGGCTATACTTTTATTATTAAGTTTACCTGTATTAGCTGGGGGAATAACAATGCTGTTAACAGATAGAAATTTAAACACCTCTTTTTTTGATCCGTCGGGAGGAGGGGACCCTGTATTATATCAACATTTATTT
2806	OTU_2806	Proteobacteria	Alphaproteobacteria	Caulobacterales	NA	NA	NA	88.68	Published	0	0	11	5	8	0	0	0	0	0	0	0	0	0	0	0	0	0	2	0	0	0	0	2	1	0	0	0	0	GCGCATGAACAACATCTCGTTCTGGCTGCTGATCGCGTCCTGGACCCTGCTCGTCATCTCGCTGTTCACCGACAGCGGCACCGGCAAGGGCTTCGGCGGCGGCTGGACCATGTATCCGCCGCTGTCGACCTCGGGTCAGCCCGGGGCGGCCATGGACCTGACGATCCTGTCGCTGCACGTCGCCGGCGCCTCGTCGATCCTGGGCGCGATCAACTTCATCACCACCATCTTCAACATGCGCGCGCCGGGCATGACCCTGCACCGCATGCCGCTGTTCGTGTGGTCGATCCTGGTCACCGTCTTCCTGCTGCTGCTGTCGCTGCCCGTGCTGGCCGGCGCCATCACCATGCTGCTGACCGACCGCAACTTCGGCACCTCGTTCTTCAATCCGGCGGGCGGCGGCGACCCGGTGATGTACCAGCACCTGTTC
2807	OTU_2807	Chlorophyta	Trebouxiophyceae	Chlorellales	NA	NA	NA	85.54	Private	0	0	0	0	0	0	0	0	0	0	0	0	0	0	0	0	0	0	0	0	0	0	0	60	0	0	0	0	0	ACGATTAAATAATATTAGTTTTGATTATTACCTCCAGCATTTTTATTATTATTATCTTCTGCATTAGTTGAAGTAGGTGCAGGTACTGGTTGAACAGTGTATCCACCTTTATCAGGTATTGAAGCACATTCAGGCGGTTCTGTAGATCTAGCAATTTTTAGTTTACATTTAGCAGGTGCTTCTTCTATTTTAGGAGCTATGAATTTTATAACTACAGTTTTAAATATGAGAACTCCTGGTTTAAAAATGCATAGAATACCTTTATTTGTTTGAGCAATATTTATAACTGCAATATTATTATTATTATCATTACCTGTTTTAGCAGGAGCTATAACAATGTTATTAACTGATAGAAATTTTAATACTACTTTTTTTGATCCAGCAGGTGGTGGTGATCCAATATTATACCAACATTTATTT
2808	OTU_2808	Mollusca	Gastropoda	NA	NA	NA	NA	82.98	Published	0	33	0	0	0	0	0	0	0	0	0	0	0	5	0	0	0	0	37	0	0	0	0	0	0	0	0	0	0	TCGATTAAATAATTTAAGTTTTTGATTATTACCTCCTTCATTTATTCTTTTAATATGTTCTAGTCTGATAGGTGCAGGTGCTGGTACTGGTTGAACAGTATATCCTCCTTTAAGTGCTATGGCATCAGATGCTTCTGTTGATTTTGCTATTTCTAGTCTACATTTAGCCGGTATTTCATCTTTAATGGGTGCTATTAATTTTATAGCCACAGTTATTAATATGCGTGTACCGGGTATGAAAATGAATTTAATACCATTATTTGTTTGATCAGTATCAATTACAGCATTTTTATTATTATTATCATTACCCGTATTAGCTGCAGGTATTACTATGCTACTAACTGATCGTAATTTTAATAGCTCATTTTTCAACCCAGCGGGTGGAGGTGATCCAATTTTATATCAACATTTATTT
2809	OTU_2809	Proteobacteria	NA	NA	NA	NA	NA	75.8	Published	0	0	0	0	50	0	0	0	0	0	0	0	0	0	0	0	0	0	0	0	0	0	0	0	0	0	0	0	0	CGTCTGAATAATATTAGCTTTTGGCTTTTAATTCCCGCCCTCATCCTCTTGACTCTTTCTCTTGTGGTGGGATCGGGGGCAGGGACGGGGTGGACTTTTTACCCTCCTTTAAGCAGCATAGGGCACCCGGATCCCGCTGTTGACTTTATGTTGCTGGGTCTTCATTTAGCTGGAGCATCTTCCATTTTAGGGGCCATTAACTTTATTACGACGATTCTTAATATGCGCGCTCCCGGCATGACCATGCATAAAGTGCCTCTTTTTGTTTGGGGAATGTTGGTGACGGCTTTTTTACTTCTTCTAGCTATGCCTGTTTTAGCGGGTGCCATTACCATGCTGTTGACCGATCGGGGATTTGGCACCAGTTTCTTTGAACCTGCGGGGGGAGGGGACCCGGTTTTATTTCAACATCTCTTT
2810	OTU_2810	Heterokontophyta	Oomycota	NA	NA	NA	NA	82.97	Published	0	0	1	0	0	0	0	1	0	0	7	0	36	0	0	0	7	0	0	0	0	7	0	0	0	0	3	0	0	TAGATTAAATAATATTAGTTTTTGGTTAATGCCTCCATCTTTATTTCTATTAATTTCTTCTGCATTAATTGAAGTTGGTGCAGGTACTGGTTGGACAGTGTATCCTCCATTATCATCTATTGTAGCTCATTCTGGTGGTTCTGTTGATTTAGCTATTTTTAGTTTACATTTAGCCGGTGTGTCTTCTTTAATGGGTTCTGTAAATTTTATTACTACTATTTTTAATATGAGAGTAGCTAATTTAGGTTTTCATCAAATGTCTTTATTTGTATGGGCTGTATTAATTACTGTTTTTTTATTATTATTATCTTTACCTGTATTTGCTGGTGCAATTACTATGTTATTAACTGATAGAAATTTTAATACTTCATTTTTTGAAGTTTCTGGTGGTGGTGATCCTATTTTATATCAACATTTATTT
2811	OTU_2811	Proteobacteria	Alphaproteobacteria	NA	NA	NA	NA	78.23	Published	0	0	0	24	0	0	0	0	0	0	0	0	0	0	0	14	0	0	0	0	0	0	0	0	0	0	4	0	0	GCGCATGAACAACATCAGCTTCTGGCTTACGTTTGTGGCGTTTATCATGTTGCTGGGTTCGACCTTTATGCCCGGCGGCACCGGCATGGGCGCAGGCACGGGTTGGACGGTCTATGCACCACTTTCGACCAGTGGTTCGCCTGGCCCCGCAGTGGACATGGCAATTTTCTCGCTTCATTTGGCGGGTGCTGCATCCATCTTGGGTGCGGTGAACTTCATCGCCACCATTTTGAACATGCGCGCACCGGGGATGACCCTGCACAAAATGCCGTTGTTTGTATGGTCGGTATTGGTAACCGCGTTCCTGTTGTTGCTTGCCCTCCCCGTTCTGGCGGCGGCGATCACAATGTTGTTGGTTGACCGTAACTTTGGCGGCGCGTTTTTCGACGCGGCGGCGGGCGGTGACCCGGTGCTGTATCAGCATTTGTTC
2812	OTU_2812	Proteobacteria	Alphaproteobacteria	NA	NA	NA	NA	72.88	Published	0	0	0	0	0	0	23	0	0	0	0	0	0	0	0	0	0	0	0	0	0	0	0	0	0	0	0	0	0	GCGCTTGAACAATATCAGCTTCTGGCTTTTGATCCCGTCTTTCTTGTTGCTTTTGTCATCGTCGTTTGTCGGTGAAGGTGCGGGGATTGGTTGGACTGCGTATCCGCCATTGTCTGAAAAGATCGGCCACCCGGGTCCGTCTGTTGATCTTGCGATCTTTGCGTTGCACCTTGCAGGCGCGTCATCCATTTTGGGTGCGGTCAATTTCATTTCAACCATTTTCAACATGCGTGCGCCAGGCATGACATTGTTCAAAATGCCATTGTTCGTCTGGGCAATGTTGATCACGGCATTCTTGTTGTTGTTGTCTGTCCCGGTTCTCGGCGGCGCGATAACCATGTTGTTGACCGACCGTAATTTCGGCACCTCGTTCTTCCAGCCCGAAGGCGGCGGTGATCCGATCTTGTACCAGCATTTATTC
2813	OTU_2813	Proteobacteria	Alphaproteobacteria	NA	NA	NA	NA	74.44	Published	0	0	0	0	27	0	0	0	0	0	0	0	0	0	0	0	0	0	0	0	0	0	0	0	0	0	0	0	0	GCGTCTTAATAATATTTCCTTTTGGTTGCTGGTACCCTCGCTTCTGCTGCTGGCGAGCTCAGCTCTCATTGGCCCCGGCGCCGGAACAGGTTGGACAGTATATCCCCCGTTATCCAGTTCGCTTGGTCATCCGGGCATGTCGGTGGACATGGCAATCTTCTCACTGCACCTAGCGGGCGCCTCTTCGATTCTCGGTGCAGCAAACTTCATCACGACGATCTTTAACATGCGCGCGCCGGGCATGACGCTTTACAAGATGCCGCTATTCGTCTGGAGCATCCTTGTAACGGCGTTTTTGCTTGTGCTTTCCTTGCCAGTGCTGGGCGGCGGGATCACCATGCTGCTGACAGACCGTAATTTTGGCTCATCCTTTTTCAAGTCCGAGGGGGGTGGCGATCCGTTGCTGTTCCAGCATCTGTTC
2814	OTU_2814	Proteobacteria	Gammaproteobacteria	NA	NA	NA	NA	83.33	Published	0	0	0	1	0	0	0	0	0	0	1	0	32	0	0	0	0	0	0	0	0	0	0	0	0	0	0	0	0	GCGGATGAACAACTGGAGTTTCTGGATTTTGCCACCGACTTTCCTGTTGTTGGCATCTACCCTGTTCATGGAAGGCGGTGCGCCACAAGCGGGCTGGACATTCTACGCCCCGCTCTCCACCACCTACGCCGGGCCATCGGTGACATTTTTCATCTTCTCAATCCATGTACTGGGCCTGTCTTCAATCATGGGCTCCATCAACATCATCGCCACGGTGATGAATATGCGCGCCCCGGGCATGACCTACATGAAAATGCCCCTATTCGTGTGGACCTGGCTGATCACTGCGTTTCTGCTGGTTGCGGTTATGCCGGTGTTGGCCGGCGCGGTCACCATGATGCTGATGGACGTACACTTTGGCACCAGCTTCTTCTCCGCCGCCGGGGGCGGTGACCCGGTATTATTCCAGCACGTGTTC
2815	OTU_2815	Porifera	Calcarea	NA	NA	NA	NA	72.68	Private	0	0	0	0	0	0	0	0	0	0	0	0	0	0	0	50	0	0	0	0	0	0	0	0	0	0	0	0	0	GCGTATGAACAATATTTCCTTCTGGCTGCTGATTCCTGCCATATTGCTTCTGGTTGGTTCCGCTTTTGTCGGCGAAGGTGCCGGTACTGGATGGACGGTGTATCCGCCCTTATCCATGTCAGCATCACATCCTGGTATGGCCGTTGATATGGCAATTTTCTCGCTGCATCTGGCAGGTGCCTCCTCCATTCTTGGCGCCATTAACTTTATTGTGACCATCTTAAATATGCGCACACCGGGCATGACGATGACTAAAATGCCGTTGTTTGTATGGTCAATTTTCTTAACCGTTATCCTGCTCTTGCTGTCGCTTCCCGTTCTGGCAGGTGCGATCACCATGTTGCTGACCGATCGTAATTTTGGCACCAGCTTCTTTAATCCTGCGGGTGGTGGTGATCCGATATTGTACCAGCATCTGTTC
2816	OTU_2816	Heterokontophyta	Oomycota	NA	NA	NA	NA	82.73	Published	0	0	0	0	32	0	0	0	0	0	0	0	0	0	0	0	0	0	0	10	0	0	0	0	0	0	0	0	0	AAGATTAAATAATATTAGTTTTTGGTTACTTCCTTTTTCTTTAATTTTACTTTTATTTTCTGCTTTAGTAGAATCTGGAGCTGGAACTGGTTGGACAGTTTATCCACCATTATCAAGTATAAAAGCACATTCAGGTCCTTCTGTAGATTTAGCAATATTTAGTTTACATATGGCAGGTATTTCTTCTATTTTAGGTACTATAAATTTTATAACTACTGTTATTAATATGAAGGCTAATGGTATTAAATTTTCAAATTTACCTTTATTTGTTTGGTCTGTTTTTATTACTGCATTTTTATTATTGATTTCTTTACCAGTATTAGCAGCAGCTATTACGATGTTATTAACTGATAGAAATTTTAATACTTCTTTTTATGATCCTATAGGTGGAGGAGATCCTATATTATATCAACATTTATTT
2818	OTU_2818	Heterokontophyta	Oomycota	NA	NA	NA	NA	82.73	Published	0	36	0	0	0	0	0	0	0	0	0	0	0	0	0	0	0	0	0	0	0	0	0	0	0	0	0	0	0	GAAATTAAATGCATTAAGCTATTGGACATATCTCTTTGCTGGTTTTTTTATGTACAGCAGTTTTTTCCTCGGGGGAGCTCCGAATGACGGATGGTTCAGTTATGCTCCGTTAACTGAACAACTCTATTCACCAACGCACGGGATGGATTTTTGGATCATGGGCATCCTGATGCTGGGCTTCGCAACAACGATTGGGTCGATCAATTTCATTGTAACGATCATTCAGTTGCGCGTGCCTGGAATGACCTACACCCGTATGCCCGTTTTTGTATGGGCGCAATTTGTAACTGCATTCCTGGCCGTGTTCTCTCTCCCATCTCTGACCACTGCTGTCTTGTTACTGCTCCTTGACCGACAAATGGGTGCGCATTTCTTTAATGTGGCTCAAGGTGGCAGCGCATTGTTGTGGCAACATCTTTTC
2819	OTU_2819	Arthropoda	Insecta	NA	NA	NA	NA	76.19	Published	0	0	0	0	0	0	0	0	0	0	0	0	42	0	0	0	0	0	0	0	0	0	0	0	0	0	0	0	0	TCGATTAAATAATCTAAGTTTTTGGCTATTACCGGTATCGTTACTTCTTTTATTAAGTTCCGCTTTAGTTGATGGCGGTGTGGGTACTGGGTGGACTGTTTATCCTCCGTTAGCTGGCATTCGCTATCATGCAGGGGCATCTGTTGATTTAGCCATTTTTAGTTTACATTTAGCGGGAATTTCGTCCATTCTTGGGGCAATAAATTTCCTTACGACGATCTATAATATGATGGCGTGTGGAATGGCTGCCCACCAACTTCCTCTTTACGTTTGGGCTGTTTTTATTACGGCGATATTGTTATTACTTTCATTACCTGTTTTAGCGGGAGGTATTACAATGTTGTTAACTGATCGGAACTTTAATACAACATTTTTCGAACCTGTTGGTGGGGGAGATCCTGTACTCTATCAACATTTATTC
2820	OTU_2820	Ascomycota	Leotiomycetes	Helotiales	NA	NA	NA	85.85	Private	0	0	0	0	0	0	0	0	0	0	28	0	0	0	0	0	0	0	0	0	0	0	0	0	0	0	0	0	0	TAGATTAAATAACATTAGTTTTTGATTATTACCACCTAGCTTATTATTATTTTTATTTGCTAGTGTAATAGAAAATGGAGTGGGTACAGGTTGAACTCTTTATCCTCCTTTAAGTGGAGTACAGAGTCACAGTGGACCAAGTGTAGATTTAGCTATTTTTGGTTTACATTTATCTGGAATTAGCTCTTTATTGGGAGCTATAAACTTTATTACAACTATCTTAAATATGAGAACTTCAGGTATAAGTTTACATAAGTTGGCTTTATTTGGTTGAGCTGTAGTTGTAACAGCTGTATTATTATTATTATCATTACCTGTTTTAGCCGGTGCAATAACAATGTTATTAACAGATAGAAATTTTAATACATCATTTTTTGATGGTGCAGGGGGTGGTGATCCTATATTATATCAGCATCTTTTC
2821	OTU_2821	Arthropoda	Insecta	NA	NA	NA	NA	81.27	Published	0	0	0	0	0	0	0	31	0	0	0	0	0	0	0	0	0	0	0	0	0	0	0	0	0	0	0	0	0	TCGTCTAAATAATATTAGCTTTTGGTTATTACCTCCTGCTCTTATTTTATTATTATCTTCTGCGTTTGTAGAAGTAGGGGCAGGGACAGGCTGGACTGTTTATCCCCCTTTATCATCAATCGAAGCACATTCTGGGGGTTCTGTTGATTTAGCTATTTTTAGCTTACATTTAGCAGGTATTTCTTCGTTATTAGGATCTATTAATTTTATTACAACTATAATAAATATGAGATCTCCTGGTTTAGAAATGCACCGTCTTCCTTTATTTGCTTGGGCGATGTTTATTACGGCTATTTTATTATTGTTATCATTACCGGTATTAGCAGGAGCTATTACTATGTTGTTAACAGATCGTAATTTAAATACAACGTTCTTTGATCCTGCTGGACGAGGAGATCCAATTTTATACCAACATTTATTC
2822	OTU_2822	Proteobacteria	Alphaproteobacteria	Sphingomonadales	NA	NA	NA	85.67	Published	0	0	0	0	27	0	0	0	0	0	0	0	0	0	0	0	0	0	0	0	0	0	0	0	0	0	0	0	0	GCGGATGAACAACGTGTCGTTCTGGCTGACCGTTTCGGGCTTCGTCTCGCTCATGCTGTCGGCCTTCGTGCCGGGTGGCACGGGTCTGGGCGCGGGCATCGGCTGGACCGCCTATGCCCCGCTTTCGACCTATGGCGCGACCGGCCCCTCGGTCGACTTCGCGATCTTCGCGCTGCACCTAGCCGGTGCCGGCTCGATCATGGGTGCGATCAACTTCATCACCACCATCTTCAACATGCGCGCGCCGGGGATGACCCTGCACAAGATGCCGCTGTTCGTCTGGTCGGTGCTGGTTACCGCCTTCCTGCTGCTGCTCGCCTTGCCGGTTCTGGCTGCGGCGATCACCATGCTGATCACCGACCGCAACTTCGGCACCACCTTCTTCGATCCTGCCGGCGGCGGTGACCCGGTGCTGTACCAGCATCTGTTC
2824	OTU_2824	Arthropoda	Arachnida	NA	NA	NA	NA	91.13	Private	0	0	0	0	0	0	0	0	0	0	0	0	0	0	0	0	0	0	0	0	0	0	0	0	32	0	0	0	0	TCGCTTAAATAACTTAAGTTTTTGATTGTTACCTGCCTCTGTTTTATTACTAATTTTATCAAGTCTTTTTGAAGTTGGTGCAGGAACTGGATGAACTGTTTATCCACCATTAAGTAGCATTGAGGCCCATTCAGGACCTTCAGTCGATTTAGCTATTTTTAGTTTACATTTATCTGGTGCATCTTCAATTGCAGGAGCAATAAACTTTATTGTTACTATTATCAATATGCGCGGACGTGGTTTGGAATTTTACAGATTACCTTTATTTGTCTGAGCAGTCTTTGTTACCGCAATTTTACTATTATTATCTTTACCAGTTCTAGCTGGAGCAATAACAATGTTATTATTTGATCGTAATCTTGGAACAGTATTTTTTAATGCTGCTGGAGGTGGAGATCCTGTTTTATATCAACATCTTTTC
2825	OTU_2825	Rhodophyta	Bangiophyceae	NA	NA	NA	NA	74.45	Private	0	46	0	0	0	0	0	0	0	0	0	0	0	0	0	0	0	0	0	0	0	0	0	0	0	0	0	0	0	GAGGTTAAACAATTTGAGCTTTTGATTACTGCCGCCATCTCTTTTTTTACTACTTTTATCAAGTTTAATTGAAGCGGGTGTCGGCACCGGGTGGACTTTATATCCACCCTTATCTAGTGTGTTTGGTCATTCTGGTGTTGCTGTTGATTGTGCTATATTTAGTTTGCATTTGGCGGGAGTTTCTTCGATCGCTGGGGCAATCAATTTCATAGTTACTATTTTTAATATGCGAGCACCAGGTATTTATATGAAAAATTTACCCTTATTTTGCTGGGCTGTTTTAATCACAGCTTTTTTATTATTATTATCTTTACCAGTGTTAGCGGGGGCTATTACTATGCTTTTATCTGACCGTAATTTTAACAGTCTTTTTTTTGATCCTAATGGCGGCGGTGATCCGGTTTTGTATCAGCATTTATTC
2826	OTU_2826	Ascomycota	Leotiomycetes	Leotiomycetes_order_Incertae_sedis	NA	NA	NA	89.69	Published	0	0	0	0	0	0	0	0	0	0	0	0	0	6	0	0	0	0	0	0	0	0	0	41	0	0	0	0	0	TAGACTTAATAACATAAGTTTTTGATTACTACCGCCTAGTTTATTATTATTTTTATTTGCCAGTGGTATAGAAAACGGTGCAGGTACTGGTTGAACTCTATATCCCCCTTTAAGTGGAGTACAAAGCCACAGTGGGCCTAGTGTAGACTTAGCAATTTTTGCTTTACATTTATCAGGTATAAGTAGTTTATTAGGTGCTATAAACTTTATTACTACTATACTTAATATGAGAAGCCCGGGTATAAGATTACACAAATTAGCTTTATTTGGGTGAGCTGTAGTAATTACAGCGGTATTACTATTATTATCATTACCCGTTTTAGCCGGTGGAATTACAATGGTTTTAACAGATAGAAATTTTAATACATCATTCTTTGAAGCCGCAGGTGGTGGTGATCCTATATTATATCAACATCTTTTC
2827	OTU_2827	Ochrophyta	Phaeophyceae	NA	NA	NA	NA	70.56	Private	0	0	34	0	0	0	0	0	0	0	0	0	0	0	0	0	0	0	0	0	0	0	0	0	0	0	0	0	0	TCGTATGAATAACGTAAGCTTCTGGCTTTTGTTTGTTGCTCTTATTATGCTTATTGCGTCTGCATTTGTTGATGGTGGTGCGGGTACTGGCTGGACTGTTTATCCTCCGCTTTCAAATGAAAAATTCCAGCCGGGTATGGCTGTTGATATGGCGATTTTCAGCCTGCACCTTGCTGGTGCGTCATCTATCCTTGGCGGCATCAACATGATTGTAACTATATTCAACATGCGTGCACCTGGCATGACTATGCATAAGTTGCCTCTTTATGTTTGGTCGGTTTTAATCACTGCTTTCCTTATTGTATTTGCTATGCCTGTGCTTGCTGGTGCAATCACGATGCTTCTTACAGACCGTAACTTCGGTACTAACTTCTTTAACCCGGCAGGTGGTGGCGACCCTGTGTTCTACCAGCATTTATTC
2828	OTU_2828	Proteobacteria	Alphaproteobacteria	NA	NA	NA	NA	77.98	Published	0	0	0	0	48	0	0	0	0	0	0	0	0	0	0	0	0	0	0	0	0	0	0	0	0	0	0	0	0	CGCATGAACAACATTTCTTTCTGGTTGTTGATTCCAGCAGTGGGACTGTTGCTCATTTCCATGTTTGTGGAAGGCCCATCGGGCCTGCATGGCACCGGCGGCGGCTGGACCATTTACCCACCACTTTCCACCACGGGCCAGCCTGGCCCTTCGATGGACTTTGCCATTCTTTCACTTCACATTGCGGGTGCCTCGTCCATTCTGGGTGCCATCAATTTCATCACCACTATCTTCAACATGCGCGCTCCCGGCATGACCCTGCACAAAATGCCACTCTTTGTTTGGGCCGTTTTGGTAACTGTGTTCCTGCTGTTGTTGTCGCTGCCGGTTTTGGCTGGTGGCATCACCATGTTGCTGACCGACCGTAACTTCGGCACTTCATTCTTTGAAGCGTCATCCGGTGGCGATCCCATCTTGTTCCAGCACTTGTTC
2829	OTU_2829	Nematoda	Secernentea	NA	NA	NA	NA	76.5	Published	0	0	0	0	0	0	47	0	0	0	0	0	0	0	0	0	0	0	0	0	0	0	0	0	0	0	2	0	0	CCGCCTTAATAATTTAAGCTTCTGACTGCTTCCCCCGTCACTTACTCTGCTTCTTCTGTCTTCTTTCATTGAAGTCGGAGTTGGAACTGGATGAACGGTTTATCCTCCTCTGAGTGGTATCGAAGCCCACTCGGGCCCTGCTGTTGATTTCGGTATCTTTAGCCTGCACCTTGCAGGGATCTCGTCCATTCTTGGAGCAATTAACTTTATTGTTACAATTGTAAATATGCGCGCAATTGGAATGAGTTTCCACAAGATGCCCCTTTTCGTGTGAGCTATTTTAATTACTGCTTTCCTGCTTCTTCTTTCCTTACCTGTACTAGCAGGAGGAATTACGATGCTTCTTATGGATCGTAACTTTAAAACGGTGTTCTTTAATCCCACTGGAGGAGGAGATCCTGTCCTCTACCAACACCTATTC
2830	OTU_2830	Proteobacteria	Alphaproteobacteria	NA	NA	NA	NA	80.86	Published	0	0	0	0	0	0	11	0	0	17	0	3	0	0	0	0	12	0	0	6	0	0	0	0	0	0	0	0	0	CCGCATGAACAACATTTCATTCTGGCTGCTCATTCCGGCCATTGGCCTGCTGTTGATCTCGATGTTTGTCGAAGGCCCGTCGGGCATGCACGGTGTTGGTGGCGGCTGGACGATCTATCCGCCGCTCTCAACCACTGGACAGCCAGGCATGGCAATGGACTTTGCCATTCTTTCGCTGCACATTGCAGGTGCGTCATCCATTCTGGGTGCCATCAATTTCATCACCACGATTTTCAACATGCGTGCGCCTGGCATGACGCTGCACAAGATGCCGCTCTTTGTGTGGGCCGTGCTTGTCACCGTATTCTTGCTGCTCTTGTCGCTGCCCGTTTTGGCTGGCGGCATCACCATGCTGCTGACGGACCGCAACTTCGGCACTGCCTTCTTTGAAGTGTCGCAAGGTGGCGACCCGATGTTGTTCCAGCACTTGTTC
2831	OTU_2831	Proteobacteria	Alphaproteobacteria	NA	NA	NA	NA	80.86	Published	0	0	0	0	0	0	0	0	0	0	0	0	0	0	0	18	1	0	21	0	0	0	0	0	0	0	0	0	0	GCGATTGAACAATCTTTCATATTGGCTTTATGTCGCGGGTGCTTCGATGGCGGTTGTGTCGCTCTTTGTGCCAGGTGGCGATAATCAACCGGGTTCAGGTATTGGTTGGGTGCTTTATGCCCCGCTTTCCGTGCTCGAAGGGGGGATGTCGACCGATTTCGCGATTTTTGGTGTCCATCTTTCAGGTGCATCTTCGATCTTAGGCGCGATCAATATGATCACGACCTTCCTCAATATGCGCGCGCCTGGTATGACCATCCATAAAGCGCCGCTATTTGCTTGGTCAATCATCGTTACCGCGTTCTTGATTCTGCTCTCGCTTCCCGTTTTGGCAGGCGCGATCACCATGTTGCTCACCGATCGTAACTTTGGCACAGCGTTTTTTGATGCGGCCAATGGTGGCGATCCGTTGCTTTATCAACATCTTCTT
2832	OTU_2832	Basidiomycota	Agaricomycetes	NA	NA	NA	NA	73.38	Published	0	0	0	0	0	0	0	0	0	0	0	0	0	0	0	35	0	0	0	0	0	0	0	0	0	0	0	0	0	AAGATTAAATAATTTATCTTGATGATTATTATTGCCTTCTTTAATTTTAATAGTAAGTAGCTTATGTGTAGAACAAGGTGCGGGTACCGGGTGAACAATTTACCCACCCTTATCTGGTTCCGTTTCACATAGTGGTGGTGCAGTAGATCTTGCTATTGTATCATTACACTTAGCTGGAGTAAGTTCATTATTAGGAGCAATTAATTTATTAGCTACTGTAAGTAACATGAGAAGTGGAGGATTAGGATATGAAAGATTACCTTTATTTGTATGAGCAATTGCAATTACTGCCGTATTATTAATGTTGTCATTACCTGTATTAGCTGGTGCCATTACCATGCTTTTAACAGATAGAACATTAAATACTAGTTTTTATGATGCAGCTGCAGGTGGAGATCCTATCTTATATCAACATCTTTTC
2833	OTU_2833	Chlorophyta	Trebouxiophyceae	NA	NA	NA	NA	78.61	Private	0	0	36	0	0	0	0	0	0	0	0	0	0	0	0	0	0	0	0	0	0	0	0	0	0	0	0	0	0	TCGTTTAAATAATATTAGTTTTTGGTTATTAGTTCCATCTTTATTATCTATTGTTTTATCATTATATGTTGAAGTTGGTGCTGGTACTGGGTGGACGGTTTATCCTCCATTAAGTGCAATTGATGCACATTCCGGAGCTTCTGTTGATTTAGCTATTTTTAGTTTACATTTAGCTGGATTAGCATCGTTATTAGGTTCCATGAATTTTATTACTACGGTAATAAATATGCGTGTTCCTGGAGTAACGTTTGATCGTTTACCATTATTTTTGTGGTCGTTATTTATTACTTCATTTTTATTATTATTATCTTTACCTGTTTTAGCGGCTGGTATTACGATGTTATTAACTGATCGTAATTTTAATACTTCGTTCTTTGAAGCTGCAGGTGGTGGAGATCCAATTTTATTTCAACATTTATTT
2834	OTU_2834	Streptophyta	Zygnemophyceae	NA	NA	NA	NA	76.27	Private	0	0	0	0	26	0	0	0	0	0	0	0	0	0	0	0	0	0	0	6	0	0	0	0	0	0	0	0	0	GCGATTAAATAATATCAGTTTTTGGCTTCTTCCTCCGTCATTATTTCTCCTTTTAAGCTCGGCATTAGTGGAAGTAGGCGCAGGAACTGGTTGGACGGTCTATCCACCTTTGAGTAGCATTGCCAGTCACTCGGGAGGGGCGGTAGACTTGGCCATCTTTAGTCTTCATTTATCTGGTATTAGTAGTATATTGGGAGCCATTAATTTTATTACCACCATATTTAATATGCGTGGACCAGGAATGACAATGCACAGACTTCCTCTCTTTGTCTGGTCGGTTTTGATTACAGCATTTTTATTACTGTTATCTTTGCCTGTACTGGCAGGAGGAATAACGATGCTTTTGACAGATCGAAATTTCAATACTACCTTCTTTGACCCTGCAGGAGGAGGCGATCCAGTTTTATTTCAACATCTTTTT
2835	OTU_2835	Ascomycota	Sordariomycetes	NA	NA	NA	NA	88.67	Private	0	0	0	45	0	0	0	0	0	0	4	0	0	0	0	0	0	0	0	0	0	0	0	0	0	0	0	0	0	TAGACTTAACAATATAAGTTTTTGATTATTACCTCCTAGTTTATTATTATTAGTTTTTTCTGCATGTATTGAAGGTGGGGTTGGGACAGGTTGAACACTTTATCCCCCATTATCTGCAATACAAAGTCATAGTGGACCCAGTGTAGATTTAGCTATTTTTGCTTTACATTTAGCAGGGGTTAGTAGTTTATTAGGGGCTATTAATTTTATAACTACTATAGTTAACATGAGAACACCAGGTATAAGATTACATAAATTAGCTTTATTTGGATGAGCTGTAGTCATTACAGCTGTATTATTATTATTATCTTTACCTGTTTTAGCCGGTGCAATAACAATGGTTTTAACAGACAGAAATTTTAATACTTCATTCTTTGAGCCAGCAGGTGGAGGAGATCCTATATTATTCCAACATTTATTT
2836	OTU_2836	Proteobacteria	Alphaproteobacteria	Sphingomonadales	NA	NA	NA	89.8	Published	0	0	18	0	1	0	1	3	0	1	6	0	0	0	0	0	0	0	1	0	0	0	0	0	0	0	0	0	0	GCGGATGAACAACATCTCGTTCTGGCTGACCGTCGCCGGTTTCCTCTCGCTGATGTTCTCGGCCTTCGTGCCCGGCGATTCCACGGGCAACGGCGCCGGCATCGGCTGGACTGCCTATGCCCCGCTGTCGACCTATGGTTCCTCCGGTCCCGCCGTCGACTTCGCGATCTTCTCGCTCCACCTCGCCGGTGCGGGCTCGATCCTGGGCGCGGTCAACTTCATCACCACCATCTTCAACATGCGCGCGCCGGGGATGACCCTGCACAAGATGCCGCTGTTCGTGTGGTCGGTGCTGGTCACCGCCTTCCTGCTGCTCCTCTCGCTGCCGGTCCTTGCCGCCGCGATCACCATGCTGCTGACCGACCGTAACTTCGGCACCACCTTCTTCGATCCGTCGGGCGGCGGGGATCCGGTCCTGTACCAGCACCTGTTC
2837	OTU_2837	Chytridiomycota	Chytridiomycetes	NA	NA	NA	NA	72.22	Published	0	0	0	0	0	0	0	0	0	0	0	0	59	0	0	0	0	0	0	0	0	0	0	0	0	0	0	0	0	ACGTTAGAATAATATTAGTTTTTGGTTGCTACCACCTTCTTAGATATAGTTGACAACAGGCCTATTGGCAGGAGGAGCGGGTACAGGTTGGACTGTGTATCCTCCATTGTCAGATACACCATATCATATGGGTGCTGCAGTAGATCTTTCTATTTAGAGTCTACATCTAGCAGGTTTCTCTTCTCTAATGGGAGCAATAAATATAATTACAACTATTATGAATATGCGTGCTCCAGGTATGACAATGTCAAAACTACCTCTATTTGTTTGGAGTGTTTTCATAACAGCTTGGTAGCTATAGCTATCCTTGCCAGTATTGGCAGGTGCAATTACTATGTAGCTAACAGATAGAAATCTAAATACTAGTTTTTATGATGCTAATGGTGGTGGGGATCCTCTTTTGTATCAACATCTCTTT
2838	OTU_2838	Bryozoa	Gymnolaemata	NA	NA	NA	NA	80.5	Private	0	34	0	0	0	0	0	0	0	0	0	0	0	0	0	0	0	0	0	0	0	0	0	0	0	0	0	0	0	GCGATTGAACAATATGAGTTTCTGGTTGTTAATACCAGCAGCTATCTTATTGTTAGCTTCTTTCTTTGTGCCAGGCGGCGCGGCAGCAGGTGGCTGGACGATGTATCCTCCGCTGTCTGTACAAGGCGGCATGTCTGTAGATATGAGTATTTTCGCATTGCATATTTTAGGCGTGTCTTCAATTGTTGGTTCTATCAACATCATCACGACCATTTTCAACATGCGCGCACCTGGCATGACCTTGATGAAAATGCCAATGTTTGTATGGACTTGGTTAATTACTGCTTACTTGTTGATTGCAGCAATGCCAGTACTAGCAGGCGCTTTAACCATGTTGATTACAGATCGTCACTTTGGTACAACCTTCTTTAATGCGGCAGGCGGTGGTGACCCAGTGTTATTCCAACACGTCTTT
2839	OTU_2839	Nematoda	Secernentea	NA	NA	NA	NA	78.18	Published	0	0	0	0	24	0	0	0	0	0	0	0	0	0	0	0	0	0	0	0	0	0	0	0	0	0	0	0	0	GCGTTTAAATAATTTAAGTTTTTGATTGTTACCGCCCTCTCTAATTCTATTACTTCTTTCCGCATTTGTTGAACAGGGTGTTGGTACTGGATGAACAGTATATCCCCCGTTGAGCGGAATTGAAGCGCATTCTGGACCAGCGGTTGATTTTGGTATTTTCAGCCTGCACTTAGCTGGAGCCTCATCTCTACTAGGTGCAATTAATTTTATCGTCACCATTGTGAATATGAGAGCGCTTGGAATGACTTTTTATACACTGCCTCTTTTTGTTTGATCTGTACTTATTACAGCATTTCTACTTTTACTTTCTTTACCTGTGCTTGCAGGAGCAATTACTATGCTCTTAATGGACCGTAATTTTAAAACAGTATTTTTTAATCCCGTCGATGGAGGAGACCCTGTCCTTTACCAGCACCTGTTC
2840	OTU_2840	Nematoda	Secernentea	NA	NA	NA	NA	78.18	Published	0	0	0	0	0	0	23	0	0	0	0	0	0	0	0	0	0	0	0	0	0	0	0	0	0	0	0	0	0	GCGATTAAACAATTGGAGTTTCTGGATTCTGCCATTTGCTTTTACCCTATTGTTCTCTACCATGTTTCATGCGGGCGGCGGCCCCAATTTTGGTTGGACTATGTATGCTCCATTATCAACTAAATATGCTCCTCCCAGTACGGATTTCATGATTTTTTCTGTTCATATGATGGGTCTTTCATCAATTATGGGTTCAATAAATATTATTGCAACCATATTGAATTTGCGTGCTCCTGGTATGACTTTAATGAAAATGCCTATGTTCGTATGGACTTGGTTAATTACGGCGTTTCTCCTTATTGCAATCATGCCTGTTTTAGCCGGCGCAGTTACCATGATGTTGGCTGATAGACATTTTGGTACCAGTTTCTTTAGTGCTGCGGGTGGTGGCGATCCCATATTATTCCAACATATTTTT
2842	OTU_2842	Rhodophyta	Bangiophyceae	NA	NA	NA	NA	78.5	Private	0	0	0	0	12	0	0	0	0	0	0	0	0	0	0	0	0	0	0	0	0	0	0	0	0	35	0	0	0	GCGCTTAAATAATATCAGTTTTTGGTTATTACCACCGGCACTTTTATTACTTTTATTTTCTAGTTTAGTAGAAGTGGGTGCTGGTACAGGGTGGACGGTTTATCCTCCATTAAGTGGAATTCAAGCGCATTCGGGTGCTGCTGTGGATTTAGCAATTTTTAGCCTTCATATTGCCGGAGCATCTTCTATACTGGGAGCGATAAATTTTATAGTAACTATTATGAATATGCGTGCGCGTGGATTAACATTCAATCGTCTACCATTATTTGTTTGGTCTGTATTTATTACGGCTTTTTTATTATTATTATCTTTACCGGTGTTAGCTGGTGCAATTACTATGCTTTTAACCGATAGAAATTTTAATACTTCTTTTTTTGTTCCTATTGGAGGAGGAGACCCGGTATTATATCAACATCTTTTT
2843	OTU_2843	Ascomycota	Leotiomycetes	Helotiales	NA	NA	NA	87.29	Private	0	0	0	0	0	0	0	0	0	0	31	0	0	0	0	0	0	0	0	0	0	0	0	0	0	0	0	0	0	TAGATTAAATAACATAAGTTTTTGACTATTACCTCCTAGTTTAATATTATTTTTATTTGCTAGTGGTATAGAAAATGGAGCAGGAACAGGTTGAACTCTTTATCCTCCTTTAAGTGGAATACAGAGTCATAGTGGTCCTAGTGTAGATTTAGCTATATTTGCTTTACATTTAAGTGGTATAAGTAGTTTATTAGGTGCAATAAATTTTATAACTACTATACTTAATATGAGAAGCCCAGGTATAAGATTACACAAATTGGCTTTATTTGGATGAGCTGTAGTAGTTACGGCTGTCTTATTGTTATTATCATTACCTGTTTTGGCAGGAGCTATCACAATGGTTTTAACAGATAGAAACTTTAATACGTCCTTTTTTGAAGCGGCAGGTGGTGGTGATCCTATACTTTATCAACATCTTTTC
2844	OTU_2844	Arthropoda	Arachnida	NA	NA	NA	NA	81.06	Private	0	0	0	0	0	0	0	0	0	0	0	0	0	0	0	0	0	0	0	0	0	0	0	0	26	0	0	0	0	TCGTTTAAATAATATTAGTTTTTGACTTTTACCAGCTTCTTTATTACTTTTATTATTATCAAGCTTTTTTGAAGTTGGAGCAGGAACAGGATGAACTGTTTATCCTCCTTTAAGTGGTATTGATGCTCATTCAGGGCCTTCCGTTGATTTAGCCATTTTTAGCTTACATCTATCTGGTGCTTCCTCTATTGCAGGTGCTATTAATTTCATTGTCACCATTATTAATATGCGTGGTGAAGGTTTAGAATTCTATCGTCTTCCTTTGTTTGTTTGATCTGTTTTCATTACAGCCTTTTTATTATTATTATCTTTACCTGTTTTAGCGGGTGCCATTACTATGTTATTATTTGATAGAAATATGGGAACGGTTTTTTTTAACGCTGCTGGAGGTGGTGATCCCGTTTTATATCAACATTTATTT
2845	OTU_2845	Ascomycota	Leotiomycetes	NA	NA	NA	NA	82.97	Published	0	0	0	0	0	0	0	69	0	0	0	0	0	0	0	0	0	0	0	0	0	0	0	0	0	0	0	0	0	TAGACTTAATAATATAAGTTTCTGATTATTAATACCAAGTCTTGTATTATTCTTATTTGCTGCTGGTATAGAAAACGGAGCGGGAACTGGATGAACAATCTACCCTCCATTATCTAGTGTACAAAGTCATAGTGGTCCAAGTGTTGACCTTGCTATCTTTGCCTTACACTTAGCGGGGGTAAGCTCATTATTAGGAGCGATGAACTTCATTACTACTATATTAAATATGAGATGTCCTGGTATAAGATTACATAAATTAGCATTATTCGGTTGAGCTGTAGTAGTTACTGCTGTATTATTACTGTTATCACTTCCAGTTCTTGCAGGTGCAATTACTATGTTATTAACTGATAGAAATTTTAATACATCATTCTTTGAAGCAGCTGGAGGTGGAGATCCTTTACTGTACCAGCATCTTTTC
2847	OTU_2847	Ascomycota	Leotiomycetes	NA	NA	NA	NA	82.97	Published	0	0	0	0	39	0	0	0	0	0	0	0	7	0	0	0	0	0	0	0	0	0	0	0	0	0	0	0	0	ACGCCTGAACGCGCTCAGCATCTGGCTGTTCCTCTTTGGCGGCCTGATGCTCTACTTCAGCTTTGTAGCGGGCGGCGCGCCAGCAATGGGCTGGTTTGCCTACGCCCCGCTGACGATGAAGCAGTACTCGCCGACCTTTGGCGTTGACTACTGGATCATCGGCCTGCTGCTCACCGGCGTAGCGTCGATCGCAGGCGGCCTGAACTTCATCGTCACCATCCTCAGCATGCGCGCGCCTGGTATGACGATGAACCGCATGCCGCTGTTCGTCTGGATGACACTGGTGACCTCGTTCATCCTCGTCTTCGCATTTCCATCCCTAACTGCTGGCCAGATCGCGCTGCTGTTCGACCGGCAGTTCGACACGCGCTTCTTCAACACGGCGCAGGGCGGCGATGCGGTGCTCTGGATGCACCTGTTC
2848	OTU_2848	Proteobacteria	Alphaproteobacteria	NA	NA	NA	NA	78.38	Published	0	0	0	0	0	0	0	0	0	0	41	0	0	0	0	0	0	0	0	0	0	0	0	0	0	0	0	0	0	GCGCATGAACAATATTTCGTTCTGGTTGCTCATTCCCGCCATTGGCCTGCTGTTGATCTCGATGTTTGTTGAAGGCCCGTCAGGTCTTTACGGTGTTGGCGGTGGCTGGACGATTTATCCACCGTTGTCGACAACAGGCCAACCTGGCCCCGCCATGGATTTTGCGATCTTGTCGCTGCACATCGCGGGCGCCTCATCGATCCTTGGTGCCATCAATTTCATCACAACAATTTTCAACATGCGCGCCCCCGGCATGACACTGCACAAGATGCCGTTGTTCGTGTGGGCTGTTTTGGTCACCGTGTTCCTGCTGTTGTTGTCACTGCCTGTTCTGGCTGGCGGCATCACCATGCTTCTGACCGACCGTAACTTCGGCACCTCGTTCTTCGAAGCCTCTTCTGGCGGCGACCCGATTTTGTTCCAGCATCTGTTC
2849	OTU_2849	Proteobacteria	NA	NA	NA	NA	NA	70.5	Published	0	0	0	0	0	0	0	0	0	0	0	0	0	0	0	0	0	29	0	0	0	0	0	0	0	0	0	0	0	ACGGTTAAATAATATCAGCTTTTGGCTATTAATTCCCTCTTTATTGCTTATGTTCCTAGCCTTTTTTGTTGGTACAGGAGCGGGGACAGGGTGGACCTTCTATCCTCCACTCAGCACCATTGCCTTTGGTCATGCGGATGCAGCGGTAGATTTTATGCTACTGGCGTTGCATTTAGCGGGTCTTTCCTCCATTTTAGGAGCCATTAATTTTATAGCGACCATTGTAACCATGCGGGCCCCCGGCATGACCTACTTCAAAATGCCGTTATATATATGGGCCATGCTAGCTACAGCATTTTTACTTTTGTTGGTGATGCCAGTCCTAGCGGGAGGAATTACCATGCTTTTGATGGATCGTAATTTTGGCACTAGCTTTTTTGATCCTGCGGGCGGCGGTGACCCGGTGTTGTTCCAACATTTATTT
2850	OTU_2850	Porifera	Demospongiae	NA	NA	NA	NA	81.53	Published	0	0	0	15	0	0	0	0	0	0	0	0	21	0	0	0	0	0	0	0	0	0	0	0	0	0	0	0	0	AAGAATGAATAATATAAGTTTTTGGTTTTTACCACCATCATTATTATTATTATTATCATCAGCATTAGTAGAGGTAGGAGCAGGTACAGGTTGGACAGTTTATCCACCTTTGTCATCAATTACAGCACATGCAGGTGGAGCAGTAGATTTAGCGATATTTAGCTTACATATAGCAGGGGCATCATCTATTTTAGGAGCAATAAATTTTATGACAACAATTTTAAATATGAGAGCGCCTGGAATAGAAATGCATAGATTACCATTATTTGTATGGTCAGTATTTATAACAGCAGTATTATTATTATTATCATTACCAGTATTTGCGGGAGCAATTACAATGTTATTGACAGATCGAAACTTTAATACAACATTCTTTGATGCTGCAGGTGGGGGTGACCCAATATTATATCAACATTTATTC
2851	OTU_2851	Proteobacteria	Alphaproteobacteria	Rhizobiales	NA	NA	NA	87.62	Published	0	2	0	0	12	0	2	20	0	0	9	0	4	5	0	0	0	0	0	0	0	0	0	0	0	0	0	0	0	GCGCATGAACAACATCTCGTTCTGGCTGCTGCCGCCTGCCTTCGGCCTGCTCATCATCTCGATGTTCATGCCGGGCACTGGCGACGCGCCGGGCGTCGGTGGCGGCTGGACGATCTATCCGCCGCTGTCGAGCACGCCCTATACCGGGCCGGCCATGGATTACGCGATCCTGGCGCTGCACCTCGCCGGCGCATCGTCGATCCTCGGCGCGATCAACTTCATCACCACCATCTTCAACATGCGCGCGCCTGGCATGACCATGCACAAGATGCCGCTCTTCGCGTGGTCGGTGCTGGTGACCGCCTTCCTGCTGCTGCTCGCTTTGCCGGTGCTCGCCGGCGCGATCACCATGCTGCTCACCGACCGCAATTTCGGCACGACCTTCTTTGCGCCCGATGGCGGCGGCGACCCGATCCTCTTCCAGCACCTCTTC
2852	OTU_2852	Ochrophyta	Raphidophyceae	NA	NA	NA	NA	83.56	Private	0	0	0	0	0	0	10	0	0	0	0	0	0	0	0	0	6	0	0	0	0	15	0	0	0	0	0	0	0	ACGAATGAATAATATTAGTTTTTGGTTATTACCACCATCATTGTTGTTATTATTATCATCTGCTTTAGTAGAAGCCGGGGCTGGGACAGGCTGGACCGTTTATCCACCATTAAGTAGTGCCCAAGCTCATTCAGGGCCTTCTGTAGATTTAGCTATTTTTAGTTTGCATTTGTCAGGTGCGGCCTCGATTTTAGGGTCCATTAATTTTATTACAACAATTTTTAATATGCGTGCACCCGGAATGACGATGCACCGATTACCATTATTTGTTTGGTCTTTATTATTAACAGCGTTTTTATTGTTAATATCATTACCTGTTTTAGGTGGTGCAATTACAATGTTGTTAACAGATAGAAATTTTAGTACGTCGTTTTTTGATCCTGCTGGAGGTGGGGATCCTGTTTTATACCAGCATTTATTT
2853	OTU_2853	Ascomycota	Sordariomycetes	Hypocreales	Cordycipitaceae	NA	NA	90.65	Private	0	26	0	0	0	0	0	0	0	0	0	0	0	0	0	0	0	0	0	0	0	0	0	0	0	0	0	0	0	TAGATTAAATAATATAAGTTTCTGATTATTACCACCAAGTTTACTATTATTAGTATTCTCTGCTTGTATAGAAGGTGGAGCAGGTACAGGATGAACAATATATCCTCCATTGTCAGGAGTGCAAAGTCATAGTGGACCTAGTGTAGACTTAGCTATATTTGCATTACACTTATCAGGTGTTAGTAGTTTATTAGGTGCTATTAACTTTATAACTACAATTGCTAATATGAGAACACCAGGTATAAAATTACATAAATTAGCTTTATTTGGATGAGCTGTAGTTATTACAGCAGTATTATTGTTATTATCATTACCCGTATTAGCAGGTGCAATCACTATGTTGTTAACAGATAGAAATTTTAACACATCATTCTTTGAAACAGCTGGAGGTGGTGATCCTATTTTATTCCAACATCTTTTC
2854	OTU_2854	Proteobacteria	Alphaproteobacteria	NA	NA	NA	NA	84.83	Published	0	0	0	0	15	0	0	0	0	0	6	0	3	0	0	0	0	17	3	0	0	0	0	0	0	0	0	0	0	CGCATGAACAACATCTCGTTCTGGCTGCTGCCGGCCTCGTTTGCGCTGCTATGTATCTCCGCCTTCATGGAAGGCGCGCCGGGCATGAAGGGCTTCGGTGGCGGCTGGGTCATGTATCCGCCGCTCTCGTCCAACACCGGCCATCCCGGCCCGGCGATGGATTTCGTGATCCTGGCGCTCCATCTTGCCGGCGCCTCGTCGATCCTCGGCGCGATCAACTTCATCACGACGATCTTCAACATGCGCGCGCCGGGCATGACCCTGCACAAGATGCCGCTGTTTGCCTGGTCGGTGCTTGTCACCGCCTTTCTGCTCGTGCTCTCGCTTCCGGTTCTTGCCGGCGCGATCACCATGCTGCTGACGGATCGCAACTTCGGCACGACCTTCTTCGACCCCTCGCAGGGCGGTGATCCGATCCTCTTCCAGCATCTGTTC
2855	OTU_2855	Ochrophyta	Raphidophyceae	NA	NA	NA	NA	81.64	Private	0	0	0	0	0	0	0	0	0	0	19	0	0	0	0	0	0	0	0	0	0	0	0	0	9	0	0	0	0	AAGAATGAATAATATTAGTTTTTGATTATTACCGCCTTCATTATTGTTATTATTAAGTTCAACTTTAGTAGAAACAGGAGCAGGTACTGGATGAACTGTTTATCCTCCTTTAAGTACAAGTTTAACTCACCCAGGCCCTGCTGTAGATTTAGCGATTTTTAGTTTGCATTTATCTGGAGCGGCATCTATTTTAGGTTCAATTAATTTTATTACTACTGTTTTTAATATGCGATTACCAGGTATGACTATGTATAGATTGCCTTTATACGTATGGTCTTTATTAATTACATCTTTTTTATTATTAATTTCTTTGCCAGTTTTTGCTGGAGCTATTACTATGTTATTAACAGATAGAAATTTCAACACATCTTTTTATGATCCTGCAGGAGGTGGTGATCCAGTTCTTTATCAACATTTATTT
2856	OTU_2856	Actinobacteria	Actinobacteria_incertae_sedis	Actinomycetales	NA	NA	NA	87.99	Published	0	0	0	0	0	0	0	0	0	0	27	0	0	0	0	0	0	0	0	0	0	0	0	0	0	0	0	0	0	GCGGATGAACAATATCAGCTTCTGGCTGCTGGTGCCGTCGTTCTCGCTGCTGCTGGCCTCGCCGTTCTTCGGCGGTGCGGGCAACGGCTGGACGCTATATGCGCCGCTGTCGACCTATGGCGAGCCCGGACCGTCGACCGATATGGCGATTCTGTCGCTGCATCTGGCCGGCGCCTCCTCCATTCTCGGTGCAATCAACTTTATCACCACGATCTTCAACATGCGCGCCCCCGGCATGACGCTGCACAAGATGCCGCTGTTCGTGTGGTCGGTGCTGGTCACCGCATTCCTGCTGCTCCTGGCGCTGCCGGTGCTCGCCGCAGCGATCACCATGCTGCTCACCGATCGCAATTTCGGGACGACGTTCTTCGATCCGTCGGGCGGCGGCGACCCCATTCTCTACCAGCATCTGTTC
2857	OTU_2857	Proteobacteria	Alphaproteobacteria	NA	NA	NA	NA	84.54	Published	0	0	0	0	0	0	0	0	0	0	0	0	27	0	0	0	0	0	0	0	0	0	0	0	0	0	0	0	0	GCGGATGAACAACATCTCGTTCTGGATGACCTTCGTTGGCTTCTGCTCGCTGCTGATGTCGGCCTTCGTGCCGGGAGGTACCGGCAATGGCGCCGGAACTGGCTGGACGGTCTATGCGCCGCTTTCCACCAGCGGATCGCCCGGGCCTGCGGTCGATTTCGCGATCTTCTCGTTACACTTGTCGGGCGCTGGCTCGATCATGGGCGCGATCAACTTCATCACCACGATCTTCAACATGCGTGCCCCGGGCATGACGCTGCACAAGATGCCACTCTATGTCTGGTCGCAGCTGATTACCGCCTTCCTTCTGCTGCTGTCGCTGCCGGTGCTGGCTGCGGCTATCACCATGCTGCTGACTGACCGCAACTTCGGGACGACGTTCTTTGATCCGGCTGGCGGCGGCGATCCGGTGCTTTATCAGCACTTGTTC
2860	OTU_2860	Actinobacteria	Actinobacteria_incertae_sedis	NA	NA	NA	NA	83.21	Published	0	0	30	0	0	0	0	0	0	0	6	0	0	0	0	0	0	0	0	2	0	0	0	0	0	0	0	0	0	GCGGATGAACAACATCTCGTTCTGGCTACTCGTTCCGTCCTTTGCGCTGCTGCTCGGCTCTGCCTTTGTTACAGGCGGCGCTGGCGGCAATGGCGCGGGCACGGGCTGGACGGTCTATGCACCACTCTCCACATCCGGCTCTGGCGGCCCTGCGGTTGATATGGCGATCTTCTCGCTCCATCTGGCGGGCGCAAGCTCAATCCTTGGCGCAATCAACTTCATCACCACCATTTTCAACATGCGCGCGCCGGGGATGACCCTGCACAAAATGCCGCTGTTCGTCTGGTCAGTGCTGGTCACAGCGTTCCTGTTGCTGCTCGCGCTGCCGGTGCTGGCTGCGGCCATCACCATGTTGCTGACAGATCGTAATTTCGGCACGACCTTCTTTGATCCGGCAGGCGGCGGTGACCCCGTTCTCTACCAGCATCTCTTC
2861	OTU_2861	Proteobacteria	Gammaproteobacteria	NA	NA	NA	NA	77.89	Private	0	0	0	0	0	0	0	29	0	0	0	0	0	0	0	0	0	0	0	0	0	0	0	0	0	0	0	0	0	GCGCATGAACAATTGGAGCTTTTGGCTGCTGCCCTGTGCTTTTACGATTTTGCTATCAACACTATTTATGGAGGGCGGTGGACCATCTTCTGGTTGGACTTTTTATGCCCCCTTGTCCACCACCTATAGCAATGACAGCACGGCATTCTTTGTCTTTGCGGTGCACTTGCTGGGCTTCTCTTCAATTATGGGGGCAATGAATATCATTATTACCATTTTTAATTTGCGCGCGCCCGGTATGACCTGGATGAAAATGCCGCTGTTTATTTGGACTTGGTTGATCACTGCATTTTTGCTTATTGCGGTCATGCCAGTATTAGCTGGCGCCGTCACTATGGTGCTGACCGATAAATATTTTGGCACTAGCTTTTTTAGCGCGGCAGGCGGTGGCGATCCGGTGATGTTCCAGCACATATTC
2862	OTU_2862	Arthropoda	Arachnida	NA	NA	NA	NA	78.68	Published	0	0	0	0	34	0	0	0	0	7	0	0	0	14	0	0	0	0	0	0	0	0	0	0	0	0	0	0	0	TAGACTTAATAATCTTTCTTTTTGGTTGTTACCTCCAGCTTTAGTTTTACTTTTAACTTCAAGCTATTATGATCCAGGAGTAGGAACTGGTTGGACTGTTTATCCACCTTTAAGTGGACCAGTGGCTCATGCCGGGCCTTCTGTCGATTTTGCTATTTTTTCTCTGCATATCGCTGGGGCTTCTTCAATTATGGGAGCAATCAACTTTATTACAACTATCATTAATATGAGAGCAAATGGACAAACTTTCCATAAACTTAATTTATTTGTTTGGTCAGTTTTTATTACTGCCATTTTATTATTATTATCGCTTCCAGTTTTAGCTGGGGCTATTACTATGCTATTAACAGATAGAAATTTTAATACTTCTTTCTTTGATGCTGCCGGAGGTGGAGACCCTGTTTTATATCAACACTTATTT
2864	OTU_2864	Proteobacteria	Alphaproteobacteria	NA	NA	NA	NA	74.06	Published	0	0	0	0	0	0	0	58	0	0	0	0	0	0	0	0	0	0	0	0	0	0	0	0	0	0	0	0	0	ACGCATGAATAACATCAGCTTCTGGCTGCTGGTTCCTGCATTTGCCCTGCTGCTTGGCTCATCCATGGTGGATGGCGGCGCAGGCACAGGCTGGACGGTTTACCCTCCGCTTAGTACCAAAGGGCAGCCTGGCATGGCCGTGGATATGGCTATTCTGAGTCTGCATCTTCTGGGGATTTCCTCCGTGCTGGGCGCGATTAACTTTATCGTGACTATCTTCAACATGCGCGCACCAGGGATGACCCTGCATAAAATGCCGCTGTTTGTATGGTCTATCCTGATTACGGCATTCCTGCTGCTGCTGGCTGTGCCAGTGCTTGCTGGCGCGCTGACCATGCTGCTGACAGATCGCAATTTCGGTACGAATTTCTTTGCTCCTGCAGGCGGTGGTGACCCTGTACTTTACCAGCACTTATTC
2865	OTU_2865	Cryptophycophyta	Cryptophyceae	Cryptomonadales	NA	NA	NA	88.25	Published	0	0	0	0	0	0	0	0	0	0	30	0	0	0	0	0	0	0	0	0	0	0	0	0	0	0	0	0	0	TAGAATGAATAATATAAGTTTTTGGTTATTACCTCCTGCTTTAATTTTACTTCTAAGTTCTACATTAGTAGAAATAGGTGTGGGTACTGGTTGGACTGTATACCCTCCTCTTAGTAGTATTTCTGGTCACCCTGGTGGTGCTGTTGATCTAGGTATATTTAGTTTACATGTAGCTGGTGCTTCTAGTATTTTGGGAGCTATTAACTTTATAACAACTATTTTTAATATGAGAGTTCCAGGTATGACAATGCACAGAATACCTCTTTTTGTTTGGGCTGTTCTGATAACTGCTTTTTTGCTTCTCCTTTCGTTACCTGTCTTTGCAGGTGCTATTACTATGCTTTTAACTGATAGAAACTTTAATACAAGTTTTTTTGACGCCGCTGGTGGTGGTGATCCTGTTTTATACCAACATCTTTTT
2867	OTU_2867	Arthropoda	Insecta	NA	NA	NA	NA	80.57	Published	0	44	0	0	0	0	0	0	0	0	0	0	0	0	0	0	0	0	0	0	0	0	0	0	0	0	0	0	0	ACGTCTTATAATTTAAGTTTTTGATTGTTACCTCCTTCTTTATTTTTATTACTTTGTTCTAGTATTATTGAGGTTGGTGCAGGAACAGGCTGAACTGTTTACCCACCTTTATCTGGTATTATTGCACATTCAGGTGGTGCTGTTGATTTTGCTATTTTTAGTTTACATTTAGCTGGGCTTTCTTCATTATTAGGTGCAATTAATTTTATTGTAACTATTATAAATATGCGTGTACCAGGTTATCGTATGCGTATGATTCCTTTATTTGTTTGATCAGTTTTTATTACAGCATTTTTATTACTTTTATCTTTACCTGTTTTAGCAGCAGCTATAACTATGTTGCTTACAGATAGAAATTTTAATACATCTTTTTTTGATCCTACAGGAGGTGGAGATGCGATTCTTTATCAACATCTTTTT
2868	OTU_2868	Ciliophora	Spirotrichea	NA	NA	NA	NA	77.43	Published	0	0	0	0	0	0	29	0	0	0	0	0	0	0	0	0	0	0	0	0	0	0	0	0	0	0	0	0	0	AAGAATGAATAATATTAGTTTTTGGTTGTTAATACCATCTTTTACTCTATTACTTTTATCAAGCTTAGTTGATGGTGGGGCTGGGACAGGCTGGACTATTTATCCCCCCTTGAGTAATTTAGCCGGCCATCCAGGCGCAGCTGTGGACATGGCGATCTTTAGCTTACATCTTGCTGGTATGTCTTCAATTTTGGGGTCAATAAATATCATAGTTACGGTTTTTAATATGCGTGCTCCTGGTATGGGATTATTCAAAATGCCGTTATTCGTTTGGTCAATTTTAATTACAGCGTTTTTACTTGTTCTTGCGCTACCAGTGTTAGCTGGTGCAATAACTATGCTGTTGACAGATCGTAATTTTGGTACGCATTTTTTTACTCCAGAGGGAGGGGGTGATCCGATTTTATTCCAGCATCTTTTT
2869	OTU_2869	Heterokontophyta	Oomycota	NA	NA	NA	NA	83.45	Published	0	0	53	0	0	0	0	0	0	2	0	0	0	8	0	0	0	0	0	0	0	0	0	0	0	0	3	0	0	TCGATTAAATAATATTAGTTTTTGGTTATTACCTCCTTCACTTTTATTATTAATTTCTTCAAGTATTGTAGAAGTTGGTGTAGGTACTGGATGGACTGTGTATCCACCTTTAGCTGGTATTGCTGCACATTCTGGAGGAGCTGTTGATTTAGCTATTTTTAGTTTACATTTAGCGGGTATTTCTTCTATTGCGGGTGCTATTAATTTTATCTCTACTTTCTATAATATGCGTACTATTGGGTTAGATTATCATAAATTACCTTTATTTGTTTGGTCTGTAATAATTACTGCTGTTTTATTATTATTATCATTACCTGTATTAGCTGGTGCGATTACTATGTTATTAACTGATCGAAATTTTAATACATCCTTTTTTGATCCTGCAGGTGGAGGTGATCCTGTATTATATCAACATTTATTT
2870	OTU_2870	Ochrophyta	Phaeophyceae	NA	NA	NA	NA	78.37	Private	0	0	0	0	0	0	0	1	0	0	28	0	0	0	0	0	0	0	0	0	0	0	0	0	0	0	0	0	0	TCGTCTGAACAATATAAGTTTTTGGTTATTACCCCCATCTCTTTTTCTATTGTTGGCTTCTTCTTTAGTCGAAGTAGGTGCCGGTACAGGTTGGACCGTTTACCCTCCTCTTTCCAGCATCGAAGCTCATTCTGGCGGTTCTGTTGATCTAGCTATTTTCAGTTTACATTTATCTGGAGCTTCTTCTATAATGGGTGCTATAAATTTTATAACTACCATAATAAATATGAGATCTCCTGGTCATGATCTTCACAGAGTTCCTCTGTTCGTGTGGGCCGTATTTGTAACTGCTATATTGCTTCTATTGTCTTTACCTGTTCTGGCCGGTGCTATAACCATGCTATTGACAGATAGAAATTTCAATACAACCTTTTTTGATCCTGCCGGTGGTGGTGATCCTATTTTGTACCAACATCTATTT
2871	OTU_2871	Proteobacteria	Alphaproteobacteria	Sphingomonadales	NA	NA	NA	86.71	Published	0	9	0	11	7	0	11	7	0	1	3	0	1	0	0	0	0	0	0	0	0	0	0	0	0	0	0	0	0	GCGCATGAACAACATTTCTTTCTGGCTGACGGTCGTGGGCTTCCTCAGCCTGCTGTTCTCGATGTTTGTGCCGGGCGGCACGGGCAACGGGGCTGGCACCGGCTGGACGGTGTATGCACCGCTCTCCACCAGTGGTTCGGTTGGCCCGGCGGTCGATTTTGCGATCTTCTCGCTTCACCTTGCGGGCGCTGGCTCGATCCTTGGTGCGACCAACTTCATCACCACCATCTTCAACATGCGCGCGCCGGGCATGACCCTGCACAAGATGCCGCTGTTCGTGTGGTCGGTGCTGGTCACCGCATTCCTGCTGCTGCTGGCGCTGCCGGTGCTGGCTGCTGCCATCACCATGCTGCTGACCGATCGCAATTTTGGCACCACCTTCTTCGATCAGGCCGGTGGCGGCGATCCGATCCTTTACCAGCACCTGTTC
2872	OTU_2872	Proteobacteria	Alphaproteobacteria	NA	NA	NA	NA	78.5	Published	0	0	0	0	0	0	0	0	0	12	0	0	0	0	0	0	2	0	0	0	0	0	0	0	12	0	0	0	0	GCGGATGAACAACATTTCGTTCTGGCTGCTGATTCCAGCCTTTGGCTTGTTGCTGATCTCAATGTTTGTTCCTGGCAACGGCGCCTATCATGGCGTGGGTGGCGGATGGACGCTGTACCCGCCACTATCGACGACGCATCATTCCGGCTATGCGGTGGATTTTGCAATCCTGTCGCTGCACATTGCCGGTGCATCTTCGATCCTTGGCGCAATCAATTTCATCACGACCATTTTCAACATGCGGGCTCCTGGCATGACATTGCACCGGATGCCGCTGTTTGTGTGGGCTGTGCTGGTGACCGTGTTCCTGCTGCTGTTGTCGTTGCCGGTTCTGGCTGGCGCAATCACCATGTTGCTTACTGACCGCAATTTTGGCACTGCCTTCTTCGTGCCTGAACGCGGCGGTGACCCGATCCTGTTCCAGCATCTGTTC
2873	OTU_2873	Proteobacteria	Alphaproteobacteria	Caulobacterales	NA	NA	NA	86.36	Published	0	0	0	0	0	0	0	0	0	0	11	0	0	0	0	19	0	0	0	0	0	0	0	0	0	0	0	0	0	GCGACTGAACAACATCTCGTTCTGGCTGCTGGTGCCCGCCTTCCTGCTGCTGGGCGGCAGCATGTTCGTGGGCCAGGGCGCCGGCGCCGGCTGGACGATCTACCCGCCGCTCTCCGACGACACCTACCAGTCCGGTCCTGCGATGGACATGGCGCTGTTCGCGCTGCACCTCGCGGGCGCCTCCTCCATCCTGGGCGCGGCCAACTTCATCACCACCATCTTCAACATGCGCGCGCCGGGCATGACCCTGCACCGCATGCCGCTGTTCGTGTGGTCGATGCTGGTCACCGCGTTCCTCTTGCTCCTGGCTGTGCCGGTGCTGGGCGGCGCCATCACCATGCTGATCACCGACCGCAACTTCGGCACAGCGTTCTTCGACCCGGCCGGCGGCGGCGACCCGGTGCTGTTCCAGCACCTGTTC
2874	OTU_2874	Proteobacteria	Betaproteobacteria	NA	NA	NA	NA	77.44	Published	0	0	0	20	0	0	0	0	0	3	30	1	14	0	0	12	0	0	0	0	0	0	0	0	0	0	0	0	0	GCGGATGAACAACCTTTCCTTCTGGCTGTTGCCGCCGGCGGCGATGCTGTTGATCGCCGCGCAATTTGTTCCAGGCGGCGGCGCAGGTGTGGGCTGGACCATGTATGCGCCGCTTACCACGCAGGCAGGCCCGGCGATGGATCTCACCATTTTTGCGGTGCACATACTCGGTATGTCGTCGATCATGGGCTCGATTAATATTATTACCACCATCCTCAACCTGCGCGCGCCGGGCATGACCCTGATGAAAATGCCGCTGTTCTGCTGGACCTGGCTTATCACCGCATACCTGCTGGTGGCGTCCATGCCGGTGCTGGCGGGCGCGGTGACCATGACCCTGACCGATCGTCATTTCGGCACCAACTTTTTCAACGCGGCCGGCGGCGGCGATCCGGTGCTGTATCAGCACATCTTC
2875	OTU_2875	Mollusca	Gastropoda	NA	NA	NA	NA	73.76	Published	0	0	0	11	0	0	0	0	0	0	23	0	8	0	0	0	0	0	0	0	0	2	0	0	2	0	0	0	0	GCGTCTAAATAATATTAGTTTTTGGCTTTTACCACCAGCGTTTACGTTACTTTTATTATCGGCGCTAGTTGATGGGGGCGTTGGTACGGGTTGGACCGTTTATCCGCCGCTTGCCGGTGTTATCGCACACCCAACCATTGGGGTTGATATGGCTATTTTTAGTTTACATATAGCCGGGGCTTCCTCTATTTTAGGTGCAATTAACTTTATTACAACAGTTTTAAACATGCGAGCAATCGGTGTTTCACTTACACGTTTGCCGCTATTTGTGTGGGCTGTGTTTATTACAGCTATTTTGCTGTTACTATCGCTTCCAGTCCTTGCTGGTGCTATTACGATGTTATTAACTGATCGAAACTTTAATACTAGTTTTTTTGATCCGGTTGGTGGCGGTGACCCGTTGCTATACCAGCACTTGTTT
2877	OTU_2877	Proteobacteria	Betaproteobacteria	Methylophilales	NA	NA	NA	86.98	Published	0	6	0	0	0	0	0	20	0	1	1	0	0	4	0	16	3	0	0	9	0	0	0	0	2	0	3	0	0	GCGTTTGAATAACTGGGGTTTCTGGTTGTTGCCACCTTCAGCTATTCTGCTAACGTTACCATTTACATTAGCATTGTTTGGCATTGGCGATGGTGCTTTGGCTACGGGCTGGACATTCTATCCACCGCTGTCTGTTCAAGGTGGTATTGGTGTTGACTTTGCCATTTTTGCAGTGCATTTGTTGGGTATTTCTTCTGTGATGGGTTCTATTAACATCATTGTGACTTTATTCAACATGCGTGCACCTGGCATGACCTTGATGAAAATGCCAATGTTTGCATGGGGCTGGCTGATTACTGCATTTTTACTAGTAGCTACTATTCCAGTATTGGCTGGCGCAGTAACGATGTTGTTAACAGATCGTCACTTTGGCACGCATTTCTTTGATGCGGCAGGTGGTGGTGACCCTATCATGTTCCAACACTTGTTC
2878	OTU_2878	Proteobacteria	Alphaproteobacteria	NA	NA	NA	NA	84.07	Published	0	27	0	0	0	0	0	0	0	0	0	0	0	0	0	0	0	0	0	0	0	0	0	0	0	0	0	1	0	GCGGATGAACAACATCTCGTTCTGGCTGACCGTCGCGGGCTTCTGCTCGCTGCTGATGTCGGCCTTCGTGCCGGGCGGCACTGGGACTGGCGCAGGGATCGGTTGGACCGCCTATGCGCCGCTTTCGACCCAGAACGCCGCGGGCAACCCGGCAGTCGATTTCGCGATCTTCTCGCTGCACTTGGCCGGTGCGGCCTCGATCATGGGGGCGATCAACTTCATCACTACCATCTTCAACATGCGCGCGCCGGGGATGACCCTGCACAAAATGCCGCTGTTCGTGTGGTCGGTGCTGGTCACTGCTTTCCTGCTGTTGCTGGCATTGCCGGTGCTCGCTGCGGCAATCACCATGCTGCTGACCGACCGTAACTTTGGCACGACTTTCTTCGATCAGGCCGGTGGCGGCGATCCGGTGCTCTATCAGCACCTGTTC
2879	OTU_2879	Arthropoda	Arachnida	NA	NA	NA	NA	74.26	Private	0	0	0	49	0	0	0	0	0	0	0	0	0	0	0	0	0	0	0	0	0	0	0	0	0	0	0	0	0	AGACTAAATAATTTAAGTTTCTGATTGTTACCTGCGTCTCTTACCTATTTAGTAATATCAAGCTTTAGTGAATTAGGAGCAGGAACGGGCTGAACAGTCTACCCACCTCTAAGTTTAAGCGTTTCTCACTCAGGCCCGGCCGTAGATTACGCTATATTTAGCTTACATTTTGCTGGGGCATCATCTATAGCAGGAGCTATAAATTTTATTGTAACTATTATGAATATGCGATCAATAAATGTACCGTTTTACAAACTGCCTTTGTTTGTATGATCTGTTTTTATAACTGCCATTTTATTACTATTGTCTTTACCTGTCTTAGCTTGTGCAATAACAATGCTGCTATTTGATCGTAATATTGGGACGGTATTTTTTGACTCTTCCGCAGGAGGAGACCCTGTTTTATACCAACATTTGTTT
2880	OTU_2880	Ochrophyta	Raphidophyceae	NA	NA	NA	NA	81.17	Private	0	0	0	0	0	0	0	0	0	0	0	0	0	0	0	0	0	0	0	0	2	27	0	0	0	0	0	0	0	ACGAATGAATAATATTAGCTTTTGGTTATTGCCACCATCTCTTTTTTTATTAGTTTCGTCTACTTTAGTAGAAGCTGGCGCTGGTACTGGTTGGACTGTTTATCCACCATTAAGTAGTGTACAAGCTCATTCAGGCCCCGCAGTAGATTTAGCGATTTTTAGCTTACATCTTTCTGGCGCTGCTTCAATTTTAGGTGCAATTAATTTTATTACTACAGTATTTAATATGCGAGCACCTGGTTTAACAATGCACCGTTTACCGCTTTATGTATGGTCAATACTAGTAACCTCGTTTTTATTATTGCTTTCTTTACCTGTATTAGGTGGTGCAATTACTATGCTATTAACTGATCGAAATTTTAATACTAGTTTTTTTGATAGCGCTGGTGGTGGAGATCCAATTTTATATCAGCATTTATTT
2881	OTU_2881	Ascomycota	Leotiomycetes	Leotiomycetes_order_Incertae_sedis	NA	NA	NA	87.77	Published	0	0	0	0	24	0	0	0	0	0	0	0	0	0	0	0	0	0	0	0	0	0	0	0	0	0	0	0	0	TAGATTAAATAACATAAGCTTTTGATTGTTACCACCTAGTTTAATATTATTTTTATTTGCTAGTGGTATAGAAAATGGAGCTGGTACAGGTTGAACAGTGTATCCTCCTTTAAGTGGTATACAGAGTCACAGTGGACCTAGTGTAGATTTAGCCATCTTTGCTTTACATTTAGCCGGTATAAGTAGTTTATTAGGTGCTATGAACTTTATAACTACTATACTTAACATGAGAAGTGCAGGTATTAGATTACACAAATTAGCTTTATTTGGGTGAGCTGTACTAGTTACAGCAGTGTTATTGTTATTATCATTGCCAGTGTTAGCAGGTGCAATTACAATGCTTTTAACAGATAGAAATTTTAACACTTCATTTTTTGAAGCTGCAGGAGGTGGTGACCCTATTTTATATCAACACCTTTTC
2882	OTU_2882	Arthropoda	Insecta	NA	NA	NA	NA	75.67	Early-Release	0	10	0	0	0	0	0	0	0	0	0	0	0	23	0	0	0	0	0	0	0	0	0	0	0	0	0	0	0	TAGATTGAATAACTTAAGTTTTTGATTATTACCACCTTCTTTATTATTATTAATGATATCTGGTTTTGCAGATGGTGGTGCTGGTACAGGTTGAACTTTATACCCTCCACTATCATCATTACCTGCTCATTCAGGAATTGCTGTTGATCTAGTTATTTTTAGTCTTCATCTAGTTGGTACTTCTTCTATTGCTGCATCAATTAACTTTATTTGTACTATTTTTTATTTAAAAAGTGAATTTTTATATATGAAGGATATTTCATTATTTGTTTGATCTATTTTAGTTACATCTTTTTTATTAGTATTAGCTTTACCTGTATTAGCAGCTGTTATTACAATGTTACTTTTTGATAGAAATTTTAATACAACATTTTTTGATCCAATTGGAGGTGGTGATGTTGTTTTATATCAACATTTATTT
2883	OTU_2883	Proteobacteria	Alphaproteobacteria	NA	NA	NA	NA	83.5	Published	0	3	14	0	11	0	6	0	0	2	13	0	0	2	0	0	0	0	0	0	0	0	0	0	0	0	0	0	0	TCGGATGAACAATGTCAGTTTCTGGCTGACTTTTGTCGCCTTTGTCATGCTGCTGGGGTCCAGTTTTGTGCCTGGCGGTGCTGGCGGCAATGGCGCGGGTACCGGCTGGACGGTCTATGCGCCGCTATCGACGTCGGGATCAGTCGGACCGGCCGTCGACATGGCGATTTTCTCGCTCCACCTTGCCGGTGCGGCGTCGATCCTCGGTGCGATCAATTTCATCACCACCATTTTCAACATGCGGGCGCCGGGCATGACCTTGCACAAAATGCCGCTGTTCGTGTGGTCGATCCTGGTCACCGCCTTCTTGCTGTTGCTGGCATTGCCAGTGCTGGCCGCGGCGATAACGATGTTGCTGACTGATCGTAATTTCCAGACGACCTTTTACGACGCGGCTGGCGGCGGTGATCCCGTTCTCTACCAGCACCTCTTC
2884	OTU_2884	Ochrophyta	Phaeophyceae	NA	NA	NA	NA	82	Private	0	0	0	0	0	0	13	0	0	0	0	0	0	0	0	0	1	0	0	16	0	9	0	0	0	0	0	0	0	TAGAATGAATAATATTAGTTTTTGGTTGCTTCCCCCATCTTTACTTTTACTTTTAACCTCAGCACTTGTAGAGTCTGGTGCTGGTACAGGTTGGACAGTTTATCCGCCGCTAAGTGCATCTCAAGCCCATTCTGGTCCCTCTGTAGATTTAGCTATTTTTAGCTTACATCTTTCTGGTGCATCTTCTATACTTGGTTCTATTAATTTCATTACAACTATTTTTAACATGAGAGCTCCGGGTATGACTATGCATAGACTTCCTCTTTATGTATGGTCTGTCCTAATAACCTCATTTTTGTTATTACTATCTCTTCCAGTTCTTGGTGGAGCTATTACTATGTTATTAACAGATAGAAATTTTAACACCAGTTTTTTTGACCCTGCTGGTGGAGGTGATCCTATATTATTTCAACATTTATTT
2885	OTU_2885	Arthropoda	Branchiopoda	NA	NA	NA	NA	73.89	Private	0	0	21	0	0	0	12	0	0	0	10	0	0	0	0	0	3	0	0	0	0	0	0	0	0	0	0	0	0	ACGATTAAATAACATAAGTTTTTGATTTATGCCTGTCTCAATTTATTTACTAGTAATTTCAGCCTTAGCTGGAAATGGCGCAGGTACTGGTTGAACTGTGTATCCACCATTGTCAGGTATAGAAGCGCACCCATCACCTTCCGTAGATTTTGCCATTTTTAGCTTGCACCTTGCCGGGGCATCATCATTAGCAGGATCAATTAATTTTATCTCTACAATTTGAAATATGAAAGCGCGAGGTATGCGAATGGACCGTATTCCTTTATTTTCATGGTCAATTTTAATTACAACAATACTACTGCTATTGTCATTACCAGTACTTGCTGGAGGAATAACAATGCTGCTAGCAGATAGAAATTTTAACGCCGCATTTTTTTTACCACGTGGTGGTGGTGATCCAATTTTATACCAACATCTTTTT
2886	OTU_2886	Proteobacteria	Alphaproteobacteria	NA	NA	NA	NA	84.57	Published	0	4	6	12	29	0	2	2	0	1	7	0	1	1	0	3	2	1	5	5	0	0	0	0	0	0	0	1	0	GCGCATGAACAACATTTCCTTCTGGCTCTTGCCGCCTGCTTTCATCCTTTTGACGCTGTCGATGTTTGTCGAAGGGCCGACCGGGGCCATGGGTGCCGGTGGCGGCTGGACGATCTATCCGCCGCTGTCCACATCCGGCCAGCCTGGTCCGGCGATGGATCTGGCGATTCTGGCGCTGCATCTTGCAGGTGCGTCCTCCATTCTCGGTGCGATCAACTTCATCACCACAATTTTCAACATGCGCGCTCCGGGCATGACGCTGCACAAGATGCCGCTGTTTGCATGGTCGGTGCTGATCACCGCGTTCCTGTTGTTGCTGTCGTTGCCGGTGCTGGCGGGCGCGATTACCATGCTTCTGACAGACCGCAATTTCGGCACAACATTCTTTGCACCTGAAGGCGGCGGCGACCCGATCCTGTTCCAGCATCTGTTC
2887	OTU_2887	Arthropoda	Arachnida	NA	NA	NA	NA	74.1	Private	0	0	0	0	0	0	0	0	0	5	0	0	0	13	0	0	0	0	0	10	0	0	0	0	0	0	0	0	0	ACGATTAAATAATCTTAGCTTTTGACTTCTCCCATGATCATTCTATCTTTTATTAGCGTCCACGTTTTTAGACGGAGCTGGTACTGGATGAACTTTATACCCTCCATTGTCAAGCCTTAAAGGACACGCAGGACCTTCTGTAGATTTAGCAATTTTAAGCATGCATTTAGCCGGAGCCTCTTCCATTTTAGGTTCGATCAACATGATCGTTACAATTCTTAACATGCGACCAAAAGGAATGACCTTATTCCGTATGCCTTTATTTTTATGATCTGTATTAATTACATCAGTGCTACTTGTGTTATCTTTACCAGTGCTAGCAGGGGCAATTACAATGCTACTAACAGACCGCCAGTTTAATACAGCATTCTTTATCCCTGCCGGAGGTGGAGATCCAGTTTTATTCCAACACCTCTTC
2888	OTU_2888	Actinobacteria	NA	NA	NA	NA	NA	75.44	Published	0	5	0	0	9	0	2	0	0	1	0	0	0	0	0	7	0	0	2	3	0	2	0	18	0	0	0	0	0	GCGTCTGAACATGCTCTCGTACTGGCTGTACTTCTTCGGCAGCCTGATCGCGGTGTCGGGATTCCTGACCCCTCAAGGTGCAGCGAGCTTCGGCTGGTTCTCATACACGCCACTCTCAAATGGCACATTCTCACCGGGAATCGGAAGCAACATGTGGGTCATGGGACTGGCCATGAGTGGTTTTGGTTCGATTCTTGGTGCGGTGAACTTCATCACGACGATCATCACGATGCGCGCCCCCGGAATGACCATGTTCCGCATGTCAATCTTCACCTGGAACATTCTGGTCACCTCGATCCTCGTTATCTTGGTCTTCCCCGTCTTTGCTTCCGCGCTCTTTGCCCTGGGTGCTGACCGAATCTTTGGAGCTCACGTCTTCGATGCGGCAAACGGTGGAGCCATGCTGTGGCAACACTTGTTC
2889	OTU_2889	Basidiomycota	Exobasidiomycetes	NA	NA	NA	NA	83.21	Private	0	3	0	0	0	0	0	0	0	0	0	0	11	0	0	27	0	0	0	0	0	0	0	0	0	0	0	0	0	ACGACTAAATAACATCTCATTCTGATTACTACCACCTTCACTGATTCTACTATTAGCTAGTGCTTTCGTAGAACAAGGAGCAGGTACAGGATGAACGGTCTACCCACCATTATCAGGTATCCAATCACACTCAGGAGGATCTGTAGATTTAGCCATCTTCAGTCTTCACTTAGCCGGTATCTCATCAATGCTTGGGGCAATGAACTTCATTACTACAATTCTTAATATGCGAAACCCAGGAATGACATTACACAAATTACCACTATTCTGTTGAGCTATCATGGTAACAGCTATCTTACTACTACTATCATTACCAGTACTAGCAGGAGGTATTACTATGTTACTAACAGACCGAAACTTCAATACATCATTCTATGACCCAGCAGGAGGAGGTGATCCAATTTTATACCAACACTTATTC
2890	OTU_2890	Proteobacteria	Alphaproteobacteria	Sphingomonadales	NA	NA	NA	86.35	Published	0	0	3	2	6	0	0	17	0	2	5	0	5	2	0	3	0	0	0	0	0	0	0	0	0	0	0	0	0	GCGCATGAACAATATTTCGTTCTGGCTGACGGTGGCGGGCTTCTTCTCGCTGATGTTCTCGGCCTTTGTGCCCGGCGGCACGTGGAATGGCGCGGGCGTTGGCTGGACGGTCTATGCGCCGCTGTCGACCTCAGGATCGGTCGGCCCGGCGGTCGACTTTGCGATCTTCTCGCTGCACTTGGCGGGCGCTGGCTCGATTTTGGGCGCGACCAACTTCATCACCACCATCTTCAACATGCGTGCCCCCGGCATGACGCTGCACAAGATGCCGCTGTTCGTGTGGTCGGTGCTGGTGACCGCTTTCCTGTTGCTGCTGGCCATGCCGGTGCTGGCCGCGGCCATCACCATGCTGCTGACCGACCGCAATTTCGGCACCACTTTCTACGATCCTGCCGGTGGCGGTGATCCGATCCTGTACCAGCACCTGTTC
2891	OTU_2891	Mollusca	Gastropoda	NA	NA	NA	NA	78.72	Published	0	2	0	7	0	0	0	0	0	3	0	0	0	0	0	0	0	0	14	0	0	1	0	0	0	0	0	0	0	TCGATTAAATAATTTGAGCTTTTGATTACTACCGCCTTCTTTATTTTTATTACTTGCTTCAAGTTACTTCGACACTGGTGCCGGTACTGGTTGAACAGTTTATCCACCATTAAGCGGACCTATTGCGCACGGTGGGCCGTCTGTCGATTTTGCAATTTTTAGTTTACACATTGCTGGAGCATCTTCTATTATGGGAGCTATTAATTTTATTACAACTATTATTAATATGCGTGACAGTGTTTGTGATTTTCATCATTTACCATTATTCCCATGATCTGTGTTTATCACTGCTTTTTTATTATTATTATCACTTCCTGTAATAGCTGGCGCTATTACTATGTTATTAACAGATCGAAATTTTAATACGTCTTTTTTTGATTCTACTGGTGGTGGTGACCCTGTATTATATCAACATTTATTT
2894	OTU_2894	Ascomycota	Leotiomycetes	Leotiomycetes_order_Incertae_sedis	NA	NA	NA	89.45	Published	0	0	0	32	0	0	0	0	0	0	0	0	0	0	0	0	0	0	0	0	0	0	0	0	0	0	0	0	0	TAGACTTAATAATATAAGTTTCTGATTATTACCTCCTAGCTTATTATTATTCCTATTTGCTAGTGGTATAGAAAACGGTGCAGGTACTGGATGAACACTTTACCCTCCATTGAGTGGAGTACAAAGTCACAGTGGACCAAGTGTTGATTTAGCAATTTTTGCTTTACACCTTTCTGGTATTAGTAGTTTATTAGGTGCAGTTAACTTTATAACAACTATACTTAATATGAGAAGTCCAGGTATAAGATTACACAAATTAGCTTTATTCGGATGAGCAGTTGTTGTTACTGCTGTATTATTATTATTATCATTACCTGTATTAGCTGGTGCAATTACAATGGTATTAACGGATAGAAATTTCAATACATCATTCTTCGAAGCAGCTGGAGGTGGTGACCCTATATTATACCAACATCTTTTC
2895	OTU_2895	Mollusca	Gastropoda	NA	NA	NA	NA	80.74	Published	0	0	0	0	0	0	0	0	0	0	0	0	0	0	0	0	0	0	32	0	0	0	0	0	0	0	0	0	0	ACGTTTAAAAATATTAGCTTTGGTTATTACCATCTCTTTAATTCTTTTATTATTTCTTCTTATGTTGAAATGGTGCTGGTACTGGACGGACCGTATATCCACCATTAGTTCTATTGTAGGACACAGTGGACTTCTGTTGACCTTGCAATCTTTAGTTCCATTTAGCAGGCGTTTCATCTATGTTAGGTGCTATAATTTTATTTGTACATACGTAACATGCGTTTAAAGGATTAACAAGTGAACGTTTATCTTTATCGTGTGGGCCGTACTTATCACTGTAGTATTACTATTATTATCATTACCTGTTTAGCTGGTGCAATACTATGCTTTTAACAGACGTAATTTTAATACATCTTTTTTTGATGCTACGGTGGAGGAGATCCTATATTATACCAACATTTGTCT
2896	OTU_2896	Ochrophyta	Raphidophyceae	NA	NA	NA	NA	83.56	Private	0	0	0	0	23	0	0	0	0	0	0	0	0	0	0	0	0	0	0	0	0	0	0	0	0	0	0	0	0	TCGTATGAATAATATAAGTTTTTGGTTATTACCACCATCTTTATTATTATTGATCTCTTCAACATTAGTGGAAGCTGGCGCAGGTACCGGTTGGACTGTTTATCCACCACTAAGTAGTGCTCAAGCCCATTCAGGCCCTTCTGTTGATTTAGCAATTTTTAGTTTACATTTAGCAGGAGCTGCTTCGATTTTAGGATCTATAAATTTTATTACTACTATTTTAAATATGCGTGCACCGGGTTTAACTATGCATAGATTACCTTTATTTGTGTGGTCAGTTTTAATAACATCTTTTCTTTTAGTTTTATCATTACCTGTATTTGGTGGAGCTATTACTATGTTATTAACAGATCGTAATTTTAATACCACATTTTATGATCCTGCCGGTGGTGGTGACCCTATTTTGTATCAACATTTATTT
2897	OTU_2897	Arthropoda	Insecta	NA	NA	NA	NA	80.63	Private	0	0	0	0	0	0	0	0	0	0	0	0	0	0	0	0	0	23	0	0	0	0	0	0	0	0	0	0	0	TCGATTAAATAATATTAGTTTTTGGTTATTACCACCTTCTTTATTATTATTATTATCTAGCTCTTTAGTAGAGGTAGGAGTTGGTACAGGGTGGACAGTTTATCCTCCATTAGCAGCTACGTTAGGTCATCCATCAGCGTCAGTAGATTTAGCTATTTTCTCTTTACATTTAGCAGGAGCGTCTAGTATTTTAGGGGCGATAAACTTCATAACTACAATTTTAAATATGAGAGCACCCGGGATGACTATGCATCGTTTACCTTTATTTGTATGGTCAGTGTTTCTAACAGCAATTTTATTATTATTATCTTTACCTGTATTAGCCGGTGGTATTACAATGTTATTAACAGATCGTAATTTTAACACGACTTTCTTTGATCCAGCTGGAGGTGGGGATCCTATTTTATATCAACATTTATTT
2898	OTU_2898	Actinobacteria	Actinobacteria_incertae_sedis	NA	NA	NA	NA	74.87	Published	0	0	18	2	0	0	2	23	0	5	18	0	0	7	0	1	0	0	4	22	0	4	0	0	0	3	0	0	0	GAGGCTCAACATGCTGAGTTATTGGATGTACCTCTTCGGCGGCATCATCGTGATCTCTGGCTTCTTGACTCCGGGCGGGGCAGCTGACTTTGGTTGGTTCGCCTACACACCCCTATCGGACGTCGTACGCTCACCAGGGGTCGGGGGAGACCTCTGGATCATGGGTCTGTGGCTCGCTGGTCTCGGCACCATCCTTGGCGCCGTCAACTTCCTGACGACGATCATCTGCATGCGAGCGCCCGGCATGACGATGTTCCGGATGCCCATCTTCACCTGGAACGCACTCGTCACGAGCCTCCTCGTGCTGATCATCTTCCCGATCTTTGCGGCCGCTCTGCTCGCCCTTGAGGCAGATCGCCAGTTCGGCGCCCATGTGTTCGATCCATCCCATGGCGGGCCAATCCTGTGGCAACACTTGTTC
2900	OTU_2900	Rhodophyta	Florideophyceae	NA	NA	NA	NA	76.4	Published	0	0	0	0	41	0	0	0	0	0	0	0	0	0	0	0	0	0	0	25	0	0	0	0	0	0	0	0	0	AAGACTAAACAATATTAGTTTTTGGTTGTTGCCTCCTTCACTTATTCTATTGTGTAGCTCAGCACTAGTTGAAGTCGGAGCAGGAACAGGTTGGACAGTTTATCCACCCCTAAGCTCAGTTGTTGCGCATTCTGGCGGTTCTGTTGATTTGGCTATTTTCAGTTTGCATCTTGCTGGAGCTTCTTCTTTGATGGGTTCTATAAATTTTATAACTACTATATTTAATATGCGTGCACCTAAAATGCTACTACACGAAATGCCTTTGTTTGTTTGGTCTATTCTTGTTACAGTTTTCTTGTTGTTGCTAAGTCTTCCAGTTCTTGCTGCCGCAATTACAATGCTTCTGACAGATAGAAATTTTAATACTTCATTTTTTGATCCAATAGGAGGTGGAGATCCAATACTATATCAACATTTGTTT
2901	OTU_2901	Arthropoda	Insecta	NA	NA	NA	NA	81.84	Private	0	0	0	0	0	0	22	0	0	0	0	0	0	0	0	0	0	0	0	0	0	0	0	0	0	0	0	0	0	ACGTTTAAATAATTTAAGTTTTTGATTATTACCGCCATCTTTTAGTTTATTATTATTATCCAGTGTAACAGGAGCAGGAGCAGGTACAGGTTGAACAGTTTATCCACCTTTATCTGCTTTAGCTTCAGATGGTTCTGTAGATTTAGCTATTTTTAGTCTACATTTAGCTGGTATTTCTTCTATTTTAGGTGCTATTAATTTTATAGCTACTGTTATTAATATGAGATCTCCTGGTTTAAGAATGGGCTTATTACCTTTATTTGTTTGAGCTGTTTTAATTACAGCTGTTTTATTATTATTATCTTTACCAGTATTAGCAGCTGGTATTACTATGTTATTAACAGATAGAAATTTTAATAGTTCATTTTTTAATCCTTCAGGAGGTGGAGATCCTATTTTATATCAACATTTATTT
2902	OTU_2902	Heterokontophyta	Oomycota	NA	NA	NA	NA	80.4	Private	0	0	0	0	0	0	0	0	0	0	47	0	0	0	0	0	4	0	0	0	0	0	0	0	0	0	0	0	0	AAGGCTTAATAATTTAAGTTTTTGGTTACTTGTTCCTTCGTTTGCTTTACTTTTACTGTCATCATTTATTGAAGGTGGGGTTGGTACGGGTTGGACTGTTTATCCACCACTTTCAAGTATAACTTATCATTCGAGTGTAGCTGTTGATTTAGGAATTTTTAGTTTACATTTAGCTGGTATTTCTTCTTTATTAGGTGCTATTAATTTTATAACAACTATTTTTAATATGAGACAGCCAGGATTATTTTTTTTAAGAATTCCACTTTTTTGTTGGTCTGTTTTAGTTACAGCTATTTTATTACTTTTATCATTACCCGTTTTAGCTGGTGCATTAACTATGTTATTAACAGATAGAAATTTTAATACCAGTTTTTTTGATCCTATAGGGGGGGGGGATCCAATATTATATCAACATCTTTTT
2903	OTU_2903	Mollusca	Gastropoda	NA	NA	NA	NA	81.56	Published	0	0	0	0	0	0	0	0	0	0	0	0	0	0	0	0	0	0	0	0	0	0	0	0	32	0	0	0	0	AAGATTAAATAATTTAAGTTTTTGATTATTACCACCGTCTTTAATGTTATTAATGTGTTCAGCTTTTATTGAAGTAGGTGCAGGTACAGGATGAACTGTATATCCACCATTATCAGGTATAGAAGCGCATTCAGGAGGTGCAGTTGATTTTGCGATTTTTAGTTTACATTTGGCTGGTATTTCATCTTTATTAGGCGCGATAAATTTTATTGTTACAATTTTTAATATGCGTGTACCATCATTTGGATTACATGATATACCATTATTTGTTTGATCTATATTAGTTACAGCAGTTTTATTATTGTTGGCTTTACCAGTATTAGCTGCAGCTATTACAATGCTACTAACTGATAGAAATTTTAATACATCATTTTTTGATCCATCAGGTGGAGGAGATGCTATTTTATATCAGCATTTATTT
2904	OTU_2904	Ascomycota	Sordariomycetes	Hypocreales	Nectriaceae	Thelonectria	NA	95.44	Private	0	0	0	0	0	0	0	0	0	0	0	0	0	0	0	0	0	0	0	15	0	16	0	0	0	0	3	0	0	TAGATTAAATAATATAAGTTTCTGATTATTACCCCCTAGCTTATTATTATTAGTATTCTCTGCATGTATTGAAGGTGGAGTAGGTACAGGTTGAACTCTTTACCCCCCTTTAGCGGGATTACAGAGCCATAGTGGCCCAAGTGTAGATTTAGCAATATTTGCTTTACATTTGGCAGGTGTAAGTAGTTTATTAGGAGCAATTAATTTTATAACTACTGTTGTTAATATGAGAACCCCGGGTATAAGACTACACAAATTAGCTTTATTTGGATGAGCTGTAGTTATTACTGCTGTATTACTATTATTATCTTTACCGGTCTTAGCTGGTGGTATAACAATGGTTTTAACCGATAGAAATTTCAATACTTCATTCTTTGAAGTAGCCGGAGGAGGTGATCCTATATTATTCCAACATTTATTC
2905	OTU_2905	Ochrophyta	Phaeophyceae	NA	NA	NA	NA	76.26	Private	0	0	0	0	0	0	0	0	0	0	34	0	0	0	0	0	0	0	0	0	0	0	0	0	0	0	0	0	0	GCGGATGAATAACATTAGCTTTTGGTTACTTCCGCCCTCACTGCTTTTGCTTGTGAACTCAACATTGATGGAAGGTGGCGCCGGCACAGGGTGGACTGTTTACCCGCCGTTGTCTAGCATAATAGCGCATTCAGGGCCTTCAGTCGATTTAGCCATTTTTAGTTTGCATTTATCTGGTGCTGGGTCTATACTTGGAGCAATAAACTTTATTACTACAATTCTAAACATGCGTCTTCCGGGTATGGGCTTGCATCAATTACCACTTTTTGTTTGGTCAGTGCTTGTAACAGCCTTTTTACTTTTGTTGTCGTTACCTGTTTTTGCTGGGGCTATAACAATGCTTTTAACGGACAGAAATTTGAATACTGTATTTTTTGACCCTACTGGTGGCGGTGACCCAATTCTTTTTCAACATTTATTT
2906	OTU_2906	Ascomycota	Leotiomycetes	Leotiomycetes_order_Incertae_sedis	NA	NA	NA	86.57	Published	0	0	0	0	0	0	0	0	0	0	0	0	0	0	0	0	0	0	39	0	0	0	0	0	0	0	0	0	0	TAGACTTAATAATATAAGTTTCTGATTATTACCCCCAAGTTTATTATTATTTGTATTTGCTAGTTTAATAGAAAATGGAGCAGGTACAGGTTGAACTCTTTATCCTCCTTTATCAGGACTACAAAGTCATAGTGGACCTAGTGTTGATTTAGCTATTTTTGCCTTACATTTATCAGGTGTAAGTAGTTTATTAGGTGCTATGAATTTTATAACAACAATATTAAATATGAGAGCTCCTGGTATAAGATTACATAAATTAGCTTTATTTGGTTGAGCTGTATTAGTAACAGCAGTATTACTATTATTATCTTTACCTGTCTTAGCGGGTGGTATTACAATGGTACTTACTGACAGAAATTTTAATACTTCATTCTTTGAAACAGCAGGAGGAGGAGATCCTGTATTATTCCAACATCTTTTC
2907	OTU_2907	Proteobacteria	Alphaproteobacteria	NA	NA	NA	NA	82.17	Published	0	0	0	0	0	0	1	0	0	0	0	0	0	0	0	0	0	0	19	0	0	0	0	0	0	0	0	0	0	GCGGATGAACAACATCTCGTTTTGGCTGTTGGTCCCCTCCTTCACCCTGTTGCTGGGCTCTGCCTTTGTCACGGGCGGCGCTGGCGGCAATGGCGCAGGCACGGGCTGGACGGTCTATGCACCGCTTTCTACAAGTGGTTCGGGCGGTCCTGCCGTTGATATGGCGATCTTCTCGCTCCATCTGGCGGGCGCAAGCTCAATCCTTGGCGCGATCAACTTTATCACGACCATCTTCAACATGCGTGCGCCGGGGATGACCCTCCACAAAATGCCGCTGTTCGTCTGGTCCGTGCTTGTTACAGCCTTCTTGCTGTTGCTGGCATTGCCCGTGCTGGCCGCTGCCATCACCATGCTGCTGACGGATCGCAATTTTGGCACCACCTTCTTTGATGCAGCGGGCGGCGGTGACCCCGTCCTCTACCAGCATCTCTTC
2908	OTU_2908	Mollusca	Gastropoda	NA	NA	NA	NA	72.34	Published	0	33	0	0	0	0	0	0	0	0	0	0	0	0	0	0	0	0	0	0	0	0	0	0	0	0	0	0	0	TAGACTAAATAATTTAAGTTTTTGGTTAATGCCTCCATCTTTATTATTACTTATTTTTTCAAGTTTTATAGACGGTGGTGCTGGAACAGGGTGAACTGTTTACCCACCCTTATCTGACTCAACTGGACACTCTGGCTATGCTGTTGATTTTGCGATTTTTAGTTTACACTTAGCTGGGGCCGCATCTATAGCAGGCGCTATAAATTTTATTGTCACTATTACAAATATGAGAGCACCAGGTTTGTTCTGATCTCGTCTACCCCTTTTTGTTTGGGTTTCTTTTGTAACCGCGATTTTGTTGCTACTGTCTTTACCAGTTCTAGCTGGTGGTATAACAATGCTGCTTACAGATAGAAATTTAGGGACAACCTTTTTTGAATATTCATCTGGCGGCGACCCTATTTTATATCAGCACTTATTT
2909	OTU_2909	Mollusca	Gastropoda	NA	NA	NA	NA	72.34	Published	0	0	0	0	0	0	0	0	0	0	0	0	25	0	0	0	0	0	0	0	0	0	0	0	0	0	0	0	0	TCGTATCAATCGGCTTTCTTACCAGATTTTTCTGCTTAGTATTGTGGTGTTGATTGCTTCCTTTTTTGTACAGAACGGAGCTTTTGGTGGCGCCTGGACAGCTTATCCGCCGCTTTCTTCCAAACCGGAATATAATTTAACTCCTATGGGAGCTTCTTTGTGGCTCATTGCAGTAGCCCTGGAGTTTGTGGCCTTTCTTCTGGGTGGAATCAATTTCATTACAACTTTGATGAATTCGCGCGCCAAGGGAATGAAGATGTTTGATATCCCCATGGTTATCTGGATGATCATTATTGCCAGCATTCTATTTATGGCTTCCGTTGGGCCCTTAATCGCTGGTGCTGTGATGCTGCTTTTTGATCAATTGATCGGGACATCTTTTTATGATGCGGCAAAGGGCGGGGACCCCTTGCTCTGGCAACATTTATTC
2910	OTU_2910	Mollusca	Gastropoda	NA	NA	NA	NA	72.66	Private	0	9	0	0	0	0	0	0	0	0	0	1	0	3	0	26	4	0	0	13	0	0	0	0	0	0	0	0	0	TAGAATGAATAATTTGAGCTTTTGATTATTGCCACCTTCTTTTTCTTTATTAGTACTTTCTAGCGTAGTAGAGGGTGGTGTTGGTACTGGTTGGACGTTATATCCACCATTATCGGGACTTTTAGGGCATCCGGGAGCTTCTGTAGATTTGGCGATTTTTAGTTTACATTTGGCTGGACTTTCTTCGGTTATGGGTGCTGCAAATTTTATTGCTACTATATGTAATATGCGTATGCCCGGGATGACCTTTCGCCGTTTACCTTTATTTTGTTGAGCACTGTTTGTCACTGCCTTCCTGTTGTTGTTGTCTGTTCCGGTTCTTGCGGGTGGAATAACTATGTTGCTTACTGATAGGAATTTCAACACAGCTTTTTATGTTTACCAAAAAGGTGGGGATATTTCCCTATATCAGCATCTTTTC
2911	OTU_2911	Chytridiomycota	Chytridiomycetes	NA	NA	NA	NA	72.49	Published	0	0	0	0	0	0	17	0	0	0	0	0	0	0	0	0	0	0	0	0	0	0	0	0	0	0	0	0	0	AAGATAGAACAATATTAGTTTTTGGTAGTAGCCTCCTTCTTAGATATAGCTGACTACAGGACTTTAGGCTGGAGGGGCTGGTACAGGTTGGACTATTTATCCTCCATAGTCTGATACCCCCTTTCACATGGGTGCTGCAGTAGATCTATCTATTTAGAGTCTACATGTAGCAGGTATTTCTTCTCTTATGGGTGCAATTAATATAATTACAACTATTATTAATATGCGTGCACCAGGGATGACTATGGAAAAACTACCCCTTTTTGTTTGGAGTGTTTTTATAACAGCATGGTTACTACTACTATCTTAGCCAGTTTAGGCAGGTGCAATAACAATGTTACTAACCGATAGAAATTAGAATACTAGTTTTTATGATAATCAAGGAGGGGGGGATCCTTTGCTTTATCAACATTTGTTT
2913	OTU_2913	Basidiomycota	Exobasidiomycetes	NA	NA	NA	NA	79.56	Private	0	0	0	0	0	0	0	0	0	0	36	0	0	0	0	0	0	0	0	0	0	0	0	0	0	0	0	0	0	TCGATTGAATAATGTATCATTCTGACTTCTACCTCCATCACTAATTCTACTTCTAGCTAGTGCATTTGTAGAAAATGGAGTAGGAACAGGATGAACAGTATATCCACCTCTTGCAGGTATTCAAAGTCACTCTGGTGGTTCTGTTGACCTTGCCATCTTCAGTCTTCACCTAGCTGGTATCAGTAGTCTTCTTGGTGCAATGAATTTTATTACTACAATTCTTAATATGCGAGCCCCAGGAATGACTTTGCACAAGCTACCACTATTTTGCTGAGCCATCTTTGTAACAGCTGTATTGCTTCTTCTAGCGCTACCTGTGCTAGCGGGTGCAATTACAATGCTACTAACAGACCGAAATCTAAATACTTCATTTTATGATCCAGCAGGAGGGGGAGACCCAATTCTATACCAACACCTATTC
2914	OTU_2914	Ascomycota	Sordariomycetes	Hypocreales	NA	NA	NA	87.53	Private	0	31	0	0	0	0	0	0	0	0	0	0	0	0	0	0	0	0	0	0	0	0	0	0	0	0	0	0	0	TAGACTTAATAACATAAGTTTTTGATTATTACCCCCTAGTTTATTCCTATTAATTCTTTCTGCTTGTATAGAAGGAGGAGTAGGTACAGGATGAACTCTGTATCCTCCTTTATCTGGACTACAAAGTCATAGTGGACCTAGTGTAGATTTAGGTATATTTGCATTACACTTATCAGGTGTAAGTAGTTTATTAGGTGCCGTTAATTTCATAACTACAATAGGAAATATGAGAACACCAGGTATAAGATTCCATAAATTAGCTTTATTTGGATGAGCTGTAGTAATAACAGCCATATTATTACTATTATCTTTACCTGTTTTAGCTGGAGGTATTACAATGATATTAACAGATAGAAATTTTAATACATCATTTTTCGAAGTAGCTGGAGGTGGTGACCCTATATTATACCAACATCTATTC
2915	OTU_2915	Ascomycota	Leotiomycetes	Leotiomycetes_order_Incertae_sedis	NA	NA	NA	87.77	Published	0	0	0	0	0	0	0	0	0	0	0	0	0	19	0	0	0	0	0	0	0	0	0	0	0	0	0	0	0	AAGATTAAATAATATAAGTTTTTGATTACTTATACCTAGTTTATTATTATTTTTATTTGCTAGTGTAATAGAAAATGGTGCAGGAACAGGTTGAACATTATACCCTCCATTAAGTGGAATACAAAGTCATAGTGGCCCTAGTGTAGATTTAGCTATATTTGCATTACATTTAGCAGGAATAAGTAGTTTATTAGGAGCTATAAACTTTATAACAACAATATTAAATATGAGAAGTCCAGGTATTAGATTACACAAATTAGCTTTATTTGGATGAGCTGTAGTTGTTACAGCTGTATTATTATTATTATCATTACCAGTATTAGCAGGTGCTATAACAATGGTATTAACAGATAGAAATTTTAATACATCATTCTTTGAAGCAGCTGGTGGTGGTGATCCTATCTTATATCAACACTTATTC
2916	OTU_2916	Ascomycota	Leotiomycetes	Leotiomycetes_order_Incertae_sedis	NA	NA	NA	87.77	Published	0	0	0	0	0	0	0	0	0	0	0	0	0	0	0	0	3	0	0	0	0	0	0	0	0	1	4	58	0	ACACGCATTCGGGCTGCTCCAGTCCCACGAGCAGATCGTCCAACCGATTTACCCTTACCTGCACATCCAACTGCTACAGCTCCAGATTAAGGAACAGCAAACTATTGGGGTATATCACCTAAAAGAAACGGTAGCTCTTGTTTCTCCGCTCCACTTCGATCACTTAGCTGAAGCCCAATGATATAGGGCCTGCGTTCTCAGGTTTGTATCCAATGAAAGCTCGCTGACATATTTTTTGAGAAATTTCTGCCATCCAGGGTGACTTGGACAGCAGCCAGTCCACCATCTTGGCCTTTCCTACCTTTCTGGCAGTCCGCAGGAAGAGGGCGAAGTCCTCGGCGAGTGCGAATCTGACGCTCTCGTCGACCAGATTATAGCCTTCAACGAGCATTTCAACAGCTCGAC
2918	OTU_2918	Arthropoda	Collembola	Symphypleona	NA	NA	NA	85.66	Published	0	19	0	0	0	0	0	0	0	0	0	0	28	0	0	0	0	0	0	0	0	0	0	0	0	0	0	0	0	TCGTATAAATAACATAAGATTTTGACTTTTGCCCCCATCAATTTCATTACTTCTAATTGGAGGGTTAGCTGAAAGAGGGGCAGGTACTGGGTGAACTGTTTACCCACCTCTTTCAGCTAACGTGTCCCATTCAGGAGCTTCAGTAGATCTTACTATTTTTAGTCTTCATTTAGCTGGGGTATCTTCTATTTTAGGGGCTATTAACTTTATTACTACCATTATTAACATGCGCTCATCAGGAATAACTTGAGACCGGACCCCTTTGTTTGTCTGATCCGTATTCTTGACTGCTATTTTACTACTTTTATCCCTTCCAGTACTCGCTGGTGCTATTACCATGTTATTAACAGATCGAAATTTAAATACTTCATTTTTTGACCCTGCAGGAGGGGGAGATCCCATTTTATACCAACATTTATTT
2919	OTU_2919	Mollusca	Gastropoda	NA	NA	NA	NA	82.27	Published	0	0	0	0	31	0	0	0	0	0	4	0	0	0	0	0	0	0	0	0	0	0	0	0	0	0	0	0	0	AAGAATGAATAATATCAGTTTTTGGTTATTACCACCTTCATTACTTTTATTATTATCATCAACTTTAGTAGAAGCTGGTGCAGGAACAGCTTGGACTGTATATCCTCCATTAGCTAATGCACAATTTCATTCTGGGCCTTCTATTGATTTAGCTATTTTTAGCTTACATTTATCAGGAGCAGCTTCTGTTTTAGGTGCTATTAATTTTATTACAACTATTTTTAATATGAGAACACATGGGTTAAGTATGCATCGCTTACCATTATATGTATGGAGTTTATTAATAACATCATTTTTATTATTATTATCTATTCCAGTATTAGGAGGAGCTATTACAATGCTATTAACAGATCGTAATTTTAATACAAGTTTTTTTGATCCAGCAGGTGGAGGGGATCCTATTTTATATCAACATTTATTT
2920	OTU_2920	Ascomycota	Leotiomycetes	Leotiomycetes_order_Incertae_sedis	NA	NA	NA	87.05	Published	0	0	18	0	0	0	7	0	0	0	0	0	0	0	0	0	0	0	0	0	0	0	0	0	0	0	2	0	0	TAGACTAAATAATATTAGTTTTTGATTATTAATACCTAGTTTATTATTATTCCTATTTGCTAGTGGTATAGAAAATGGAGCAGGTACAGGTTGAACAATGTATCCTCCTTTATCCGGAGTACAAAGTCATAGTGGACCAAGTGTTGATCTTGCTATTTTTGCTTTACATTTATCAGGAGTAAGTAGTTTATTAGGAGCTATGAACTTTATAACTACTATCTTAAATATGAGATGTCCAGGTATAAGATTGCATAAATTAGCTTTATTCGGATGAGCAGTGGTCGTAACAGCCGTGTTATTATTATTATCTTTACCTGTTTTAGCTGGAGCAATAACTATGGTACTAACTGATAGAAACTTCAATACATCATTTTTTGAAGCAGCAGGTGGAGGTGATCCTATTTTATACCAACATCTTTTC
2921	OTU_2921	Mollusca	Gastropoda	Hygrophila	Lymnaeidae	Radix	labiata	99.76	Early-Release	0	0	0	3	0	0	0	0	0	0	0	0	0	0	0	0	0	27	0	0	0	0	0	0	0	0	0	0	0	ACGAATAAATAATATAAGTTTTTGATTATTACCACCGTCTTTTATTCTTCTTTTATGTTCAAGCATAGTAGAAGGTGGAGTTGGAACTGGTTGAACTGTTTATCCCCCCTTAAGAGGACCTATTGCTCATGGTGGTTCTTCAGTTGATTTAGCAATTTTTTCTCTTCATCTAGCAGGTTTATCTAGTATTTTAGGTGCTATTAATTTTATTACTACTATTTTTAATATACGTTCACCTGGTATTACTTTAGAGCGAATAAGTTTATTTGTTTGATCTGTATTAATTACCGCATTTTTATTACTTTTGTCTTTACCTGTTCTTGCAGGTGCTATCACTATGTTGTTAACCGATCGAAATTTTAATACTACATTTTTTGATCCAGCAGGAGGTGGTGATCCTATCTTATACCAACATTTATTT
2922	OTU_2922	Proteobacteria	Betaproteobacteria	NA	NA	NA	NA	76.41	Published	0	28	0	0	0	0	0	0	0	0	0	0	0	0	0	0	0	0	0	0	0	0	0	0	0	0	0	0	0	GCGCATGAACAACTGGTCGTTTTGGCTAATGATTCCAGCCGCGATTTTATTATTTGCCTCATTTGCTGTGCCCGGTGGTGCCGCTTCTTCTGGCTGGACACTTTATCCGCCGCTTTCGATTCAAGGCGGTTTGGGCTTGGATATGACCATCTTGGCGATCCACATTCTGGGCGCGTCGTCGATCATGGGCTCGATTAACATCATCACCACATTGCTCAATATGCGCGCGCCCGGCATGACGTTAATGAAAATGCCGATGTTCTGCTGGACATGGCTCATCACCGCGTATTTGATGATTGCGGTAATGCCCGTACTGGCAGGCGCTATCACCATGCTGCTGACAGATCGTCATTTCGGTACATCGTTCTTTAATGCAGCAGGCGGCGGCGATCCAACGATGTTCATGCATATCTTT
2923	OTU_2923	Proteobacteria	Alphaproteobacteria	Rhizobiales	NA	NA	NA	85.05	Private	0	0	0	0	0	0	0	0	0	0	18	0	0	0	0	0	0	23	0	0	0	0	0	0	0	5	0	0	0	GCGCATGAACAACATCTCGTTCTGGCTCTTGCCGCCAGCCATTATACTCCTCACACTCTCCATGTTCGTTGAAGGACCTGCGGGCGCAATGGGCGCAGGCGGCGGCTGGACGATCTACCCGCCGCTCTCCACATCCGGCCAGCCCGGTCCCGCCATGGATTTGGCGATCCTTGCGCTTCACATCGCCGGCGCCTCGTCCATCCTCGGCGCGATCAACTTCATCACCACCATTTTCAACATGCGCGCGCCGGGCATGACCCTGCACAAGATGCCGCTGTTTGCATGGTCGGTTCTGATCACCGCATTCCTCCTCCTTCTGGCGCTGCCGGTTCTGGCAGGCGCAATCACCATGCTGCTCACCGACCGCAACTTCGGAACAACCTTCTTTGCGCCGGAAGGCGGCGGCGATCCGATCCTGTTCCAGCATCTGTTC
2924	OTU_2924	Heterokontophyta	Oomycota	NA	NA	NA	NA	78.92	Published	0	0	0	0	31	0	0	0	0	0	0	0	0	0	0	0	0	0	0	0	0	0	0	0	0	0	0	0	0	TCGTTTAAATAATTTAAGTTTCTGATTATTACCGTCATCTTTTAGTTTATTATTATTATCAAGTATAGTAGGTGCTGGTGCTGGTACAGGATGAACAGTATATCCACCATTATCTACAATAGCTTCTGATTGTTCAGTAGATATGGCTATATTTAGTTTACATATAGCAGGTTTATCTTCAATATTAGGTGCTATAAATTTTATGGCTACAATAATTAATATGAGGTCACCAGGTTTTAAATGAAATATTATACCTTTATTTGTATGATCTTTATTTATAACAGCTATATTATTATTATTATCGTTACCGGTATTAGCAGCAGGTATAACAATGTTATTAACAGATAGAAATTTTAATAGTTCTTTTTTTAATCCATCAGGTGGTGGTGATCCTGTATTATATCAACATCTTTTT
2925	OTU_2925	Ascomycota	Sordariomycetes	NA	NA	NA	NA	84.65	Published	0	0	0	0	17	0	0	0	0	0	0	0	0	0	0	0	0	0	5	0	0	1	0	0	9	0	0	0	0	CAGACTTAATAATATAAGTTTCTGATTGTTAATACCTAGTATAATACTATTATTATTTTCAGGATTTATTGAAAATGGTGCGGGTACAGGGTGAACATTATACCCTCCATTATCAGGAATACAAAGTCATAGTGGACCTAGTGTAGATTTAGCTATTTTCGCCTTACACCTATCTGGTGTGAGTAGTCTATTAGGAGCAATAAATTTTATAACTACTATCTTAAATATGAGAAGCCCAGGAATAAGATTACACAAATTAGCCTTATTTGGATGAGCCGTTGCAGTTACCGCTGTATTATTATTATTATCATTACCTGTTTTAGCTGGTGCTATAACTATGGTTCTAACAGATAGAAATTTTAATACATCATTCTTCGAACTTGGTGGAGGAGGTGATCCTATATTATACCAACATTTATTT
2926	OTU_2926	Basidiomycota	Agaricomycetes	NA	NA	NA	NA	82.69	Published	0	0	0	0	49	0	0	0	0	5	0	0	0	0	0	0	2	0	0	0	0	0	0	0	0	0	0	0	0	ACGTTTAAATAATATTAGTTTCTGGTTATTACCACCATCTTTATTATTATTATTATCTTCTTCATTAGTTGAAGTCGGTGTAGGTACAGGTTGGACGGTATATCCACCATTAGCTGGTGTAGCAAGCCATTCTGGTGGTGCAGTAGATTTAGCTATATTTAGCTTACATCTTGCAGGTATTTCTTCTTTATTAGGTGCTATAAATTTTATTAGTACTATTATAAATATGAGAACACCTAACATGACACTACATAGAATGCCTTTATTTGTGTGGGCTGTGTTAGTTACTGCTATTTTACTATTATTATCATTGCCTGTATTAGCTGGAGCTATTACAATGTTATTAACAGATAGAAATTTCAATACTACGTTCTTTGATCCTGCAGGAGGTGGAGATCCTATATTATATCAACATTTATTC
2928	OTU_2928	Proteobacteria	Betaproteobacteria	NA	NA	NA	NA	80.28	Published	0	0	24	0	0	0	0	0	0	0	0	0	0	0	0	0	0	0	0	0	0	0	0	0	0	0	0	0	0	GCGGATGAATAACTGGAGTTTCTGGCTCCTGCCGGTTGCGGCGATCCTGCTGGTGTCGTCACTTGCAGTCGGCGGAGCCGGGGTGGGCTGGACTTTGTATGCGCCCCTGACCACGCAAATGGGACCGGGAATGGACCTGCTGATCTTTGCGGTGCACATCCTCGGCATGAGCTCGATCATGGGTGGCATCAACATCATCACCACCATTTTGAACATGCGCGCGCCCGGCATGACGCTGATGAAAATGCCGATGTTTGTGTGGACCTGGCTGATAACGGCTTATTTGCTGGTCGCAGTGATGCCGGTGTTTGCTGGCGCAGTCACCATGACTTTGACTGACCGTCATTTTGGCACCTCGTTCTTCAATGCGGCTGGCGGTGGCGACCCGGTGCTCTACCAGCATATTTTC
2929	OTU_2929	Arthropoda	Malacostraca	NA	NA	NA	NA	71.98	Private	0	0	0	0	0	0	0	0	0	0	0	0	0	0	0	0	0	0	0	0	0	0	0	0	19	0	0	0	0	TAGATTAAATAATCTTAGCTTTTGATTACTACCGCCATCGTTACTCTTACTACTACTATCGATGTTCGTCGAGAGTGGTGCTGGTACTGGCTGAACCGTCTACCCACCGTTATCGAGCGCCCTAGCGCACTCCGGTCCATCCGTTGACCTAGCTATCTTTAGCTTACATTTAGCTGGCATATCATCTATACTAGGCTCAATTAATTTTATAACAACTGCAGCTAATATGCGAGCTCGCGGTATTACTATGCATAGGATGCCCCTATATATTTGGTCTATTATTGTTACTTCTTTTTTACTGCTGTTGTCTTTACCAGTTTTAGCTGGTGCAATTACTATGTTACTTCTAGACCGTAACTTTAATACTTCTTTCTTTGAAGTGTCAGGTGGAGGTGACCCGGTTCTTTATCAGCATCTTTTT
2930	OTU_2930	Mollusca	Gastropoda	NA	NA	NA	NA	75.54	Private	0	0	0	0	0	0	0	0	0	0	0	0	0	0	0	32	0	0	0	0	0	0	0	0	0	0	0	0	0	ACGTTTAAATAATTTAAGTTTTTGATTGTTACCAGTTTCGTTTTCTTTTTTACTTTTATCATCTGTGGTTGGGAATGGTGTTGGTACTGGTTGGACAGTATACCCTCCATTAAGTTTAAGTTTATTTCATTCAGGTCCGGCGGTAGATATAGCAATTTTTAGTTTGCATTTAGCGGGTTTATCGTCGTTAATAGGTGCTATTAATTTTATTGTAACAATTTTAAATATACGTGCGCGTGGTATGGGGTTATTGCAAATGCCGTTGTTTTGTTGGTCAATTTTAGTAACAGCATTTTTATTGTTATTATCATTACCGGTATTAGCTGGTGCTATCACAATATTGTTAACGGATCGAAATTTTAATACTAGTTTTTTTACGGTTGCTGGCGGTGGCGATCCAATTTTGTATCAACATTTATTT
2932	OTU_2932	Mollusca	Gastropoda	NA	NA	NA	NA	75.54	Private	0	0	0	0	0	0	0	0	0	0	0	0	0	0	0	0	0	0	0	0	0	0	0	0	0	33	0	0	0	GGTATAACGGAAGTACATGAGGCTAATGAGCAATTGATACAGTTTGTCAAAGAACCCCTTACGAGGCTTATCTTCACCCGCTTGGGGTTTATAATCCATTTTATCTCCTTTTTCTTTGATATCTTGTATCAACATTACCATAGGTTATCCAAGATCGTGATGTTTCTTTGCTGCTGTAAGCATAGAACGCATCTTTCCTTTCTTCTTCATGTTTGCTTCTACTCCATAGTACACGTTCTTACCCTTTTTTGCACCGTATTGTTTCTCCATGTTTTGCATCATTGATCGTATGATCGGCATGATATATCACCTCTTCTTCTTTATTCTGCTGGGCAATTCCATGATAGAAATATGTTCCATGCCAGAATCCTGTAAAATGTGCGAGATTGTCAATGTGACGATCCAGCTTTCCACGAACCCATTCAGATTCC
2933	OTU_2933	Chordata	Mammalia	NA	NA	NA	NA	74.05	Published	0	0	0	0	0	0	0	0	0	0	0	0	0	0	0	42	0	0	0	0	0	0	0	0	0	0	0	0	0	ACGGTTGAATAACATTTCGTTCTGGCTTCTTCCACCAGCATTGCTTCTACTGGTCAGTTCTTCGCTCGTTGAAGCTGGGGCTGGAACAGGTTGGACTGTTTATCCGCCACTTTCTTCGGTCGAGTATCATTCTGGGCCGTCCGTTGATTTGGCAATCTTCAGCCTTCACTTGGCAGGTGCTTCATCGATCCTGGGAGCAATTAATTTCATCACGACTATTCTCAATAGGCGTGCTCCTGGGAGGACTAGGCATCGGCTCCCACTGTTCTGTTGGGCGGTTCTCATCACAGCTGTTTTGCTGCTGCTATCTCTTCCAGTGTTGGCCGGTGCAATCACAAGGCTTTTGACTGATCGAAACTTCAACACGACTTTCTTTGATCCTGCTGGAGGAGGAGATCCAATTCTATATCAGCATCTGTTC
2934	OTU_2934	Ochrophyta	Raphidophyceae	NA	NA	NA	NA	81.96	Private	0	0	0	48	0	0	0	0	0	0	0	0	0	0	0	0	0	0	0	0	0	0	0	0	0	0	0	0	0	CGTTTAAATAACATTAGTTTTTGGTTATTACCACAGTCTTTGTTATTATTAATCGCGTCTGTTAATGTTGAGGGTGGTGCAGGTACTGGTTGGACTGTATATCCTCCATTAAGTAGTATTTTATCACATTCTGGCCCGTCTGTAGATTTAGCAATTTTTAGTTTACATTTATCTGGAGCGGCCTCTATTTTAGGTGCTATTAATTTTATTACAACTGTTTTTAATATGCGTTCTCCAGGGTTATCTATGCATAGATTGCCTTTATTTGTTTGGTCATTATTAATAACTTCTTTTTTATTATTATTGTCTTTACCTGTTTTTGCGGGCGCAATTACAATGCTTTTAACTGATCGTAATTTTAATACAACCTTTTATGATCCAGCAGGTGGTGGAGATCCCGTATTATTTCAACATTTATTC
2935	OTU_2935	Basidiomycota	Tremellomycetes	NA	NA	NA	NA	84.89	Published	0	0	29	0	0	0	0	0	0	0	0	0	0	0	0	0	0	0	0	0	0	0	0	0	0	0	0	0	0	TCGACTTAATAATGTTTCATTCTGGATTCTTCCTCCGGCTATCGTGCTAATTCTAGCCAGTGTATTCGTAGAACAAGGGATGGGTACAGGTTGGACAATGTACGTTCCACTTTCAGGAGTGCAAGCTCACTCAGGTGGTTCTGTAGATCTAGCTATCTTCTCTCTTCACCTATCAGGAATTTCATCTATGCTAGGTGCTATGAACATTATTACAACAATCATTAACATGCGAGCGCCTGGTATGACGCTACACAAAATGCCACTATTCGTATGGGCTATGCTAATGCAATCAGTAATTATCGTTCTTTGTATCCCAGTACTAGCTGGTGCGATTACAATGATTCTTACAGATCGAAACTTCAACACATCATTCTACGACCCAGCAGGTGGAGGAGACCCAGTTCTGTACCAACACCTTTTC
2936	OTU_2936	Ascomycota	Sordariomycetes	Sordariales	NA	NA	NA	88.7	Published	0	0	40	0	0	0	0	0	0	0	0	0	0	0	0	0	0	0	0	0	0	0	0	0	0	0	0	0	0	TAGACTTAATAATATAAGTTTTTGATTATTACCACCTAGCCTATTATTATTAGTATTTTCTGCCTGTATAGAGGGTGGAGCTGGTACAGGTTGAACAATTTATCCTCCTTTATCAGGAGTACAAAGTCATAGTGGACCTAGTGTAGATTTAGCCATATTTGCTTTACATTTATCAGGTGTTAGTAGTTTATTAGGTGCTGTTAATTTTATAACAACAATAGTTAATATGAGAAGTCCGGGAATTAGACTTCATAATTAGCTTTATTTGGATGAGCTGTAGTTATTACAGCTGTATTATTATTATTATCATTGCCGGTCTTAGCTGGGGCAATCACTATGCTTTTAACAGATAGAAATTTTAATACATCATTCTTTGAAACAGCTGGAGGTGGTGATCCTATTTTATTCCAACATCTTTTC
2937	OTU_2937	Proteobacteria	Alphaproteobacteria	NA	NA	NA	NA	68.44	Private	0	0	0	0	0	0	30	0	0	0	0	0	0	0	0	0	0	0	0	0	0	0	0	0	0	0	0	0	0	ACGCATGAACAATGTGAGCTTCTGGTTATTATTTGTTGCCTTGATTATGTTAGTTGCATCTGCATTTGTGGATGGTGGGGCCGGTACCGGCTGGACGGTTTACCCGCCACTTTCCAACGCGGTTTACCAGCCTGGAATGGCAGTTGATATGGCTATATTCAGCCTTCACCTTGCGGGCGCATCTTCAATTCTTGGCGGTATCAATATGATTGTTACCATCTTCAACATGCGTGCGCCTGGTATGACAATGCACAAAATGCCGCTTTATGTATGGTCAGTATTAATTACGGCATTCCTAATTGTTCTTGCCATGCCTGTGCTTGCCGGTGCAATTACAATGTTGCTTACAGACAGGAATTTCGGAACCAGCTTCTTTGCTCCTGCAGGTGGCGGTGACCCTGTTTTCTACCAGCATCTTTTC
2938	OTU_2938	Arthropoda	Malacostraca	NA	NA	NA	NA	71.43	Published	0	0	0	0	0	0	0	0	0	0	0	0	0	0	0	0	0	0	36	0	0	0	0	0	0	0	0	0	0	ACGCCTTAATAACCTAAGTTTCTGATTTCTTCCATGATCGTTTTATCTTTTAGTAAGCTCAATGTTTTTAGACGCAGCTGGAACGGGGTGAACACTTTACCCACCTCTTTCTGGGATTAAAGCTCACGCTGGTCCTTCTGTTGATCTTGCAATATTAAGTATGCATCTTGCAGGTGCTTCGTCAATCTTAGGTGCTATTAATATGATTGTTACTATTATTAATATGCGTCCAAAGGGTATGACAATGTTTCGCATGCCATTATTTGTATGGTCTGTATTAATAACGTCGGTTTTATTAGTAGTTGCCCTACCTGCGCTTGCGGCAGGTATTACAATGATACTAACCGATCGCCACTTTAATACAACTTTTTTTTCACCAACAGGCGGCGGCGATCCAATATTATTTCAACACATATTC
2939	OTU_2939	Rhodophyta	Bangiophyceae	NA	NA	NA	NA	83.09	Private	0	0	0	0	0	0	0	0	0	0	0	0	0	0	0	0	0	0	32	0	0	0	0	0	0	0	0	0	0	TCGTTTAAATAATATTAGTTTTTGATTATTACCACCTTCTTTAATATTATTATTAGGATCTAGTTTAGTAGAAACTGGTGCTGGTACTGGTTGAACAGTTTATCCACCATTAGCTAGCGGACAAGCACATTCAGGACCTTCAGTAGATTTAGCTATATTTAGTTTACATATTGCAGGGGCATCTTCTATTTTAGGTGCAATTAATTTTATAGTAACTATTTTTAATATGCGTAGTCCAGGAATGTTTATGCATAAATTACCTTTATATGTTTGAGCTGTATTAATTACTGCCGTATTATTATTATTATCTTTACCTGTTTTTGCCGGAGCAATTACTATGTTATTAACTGATCGTAATTTTAATACTACTTTTTATGATCCAGCTGGAGGAGGGGACCCAGTATTATATCAACATTTATTT
2940	OTU_2940	Ascomycota	Sordariomycetes	Hypocreales	NA	NA	NA	85.38	Published	0	28	0	0	0	0	0	0	0	0	0	0	0	0	0	0	0	0	0	0	0	0	0	0	0	0	0	0	0	TAGATTAAATAATATAAGTTTCTGATTACTAATACCGAGTTTAGCTTTATTTTTATTTGCAGGAATGATAGAAAATGGAGCAGGAACAGGTTGAACACTTTATCCACCTTTATCTGGCTTACAAAGTCATAGTGGACCTAGTGTAGATTTAGCTATATTTGCTTTACATCTTTCAGGTGTAAGTAGTTTACTTGGAGCAATGAATTTTATCACTACTATACTAAATATGAGAAGTCCTGGTATAAGATTACACAAATTAGCATTGTTTGGTTGAGCAGTTATAGTAACAGCCGTATTATTATTATTATCATTACCTGTATTGGCTGGTGGTATAACTATGGTATTAACTGATAGAAATTTTAACACATCTTTTTTTGAAGTAGCAGGTGGTGGAGATCCTATATTATACCAACATCTTTTT
2941	OTU_2941	Ascomycota	Sordariomycetes	Hypocreales	NA	NA	NA	85.38	Published	0	0	0	20	0	0	0	0	0	0	0	0	0	0	0	0	0	0	0	0	0	0	0	0	0	0	0	0	0	GCGCATGAACAATATCTCGTTTTGGCTTCTCATTCCGGCCTTCCTTTTGTTGTTGATTTCCATGTTTGTCGAAGGGCCTCCTGGCATGATGGGAACCGGTGGCGGGTGGACAATTTATCCACCGCTCTCGACCACAGGCCAACCGGGCCCGGCAATGGATTTTGCAATCCTGTCACTTCACATTGCAGGCGCATCTTCCATCCTCGGCGCCATCAATTTCATCACGACAATTTTTAACATGCGTGCACCAGGCATGACCCTTCACAAAATGCCACTTTTTGTGTGGGCTGTTTTGGTCACCGTGTTCTTGCTGTTGTTGTCGCTGCCGGTTCTTGCAGGTGGTATCACCATGTTGCTCACCGACAGAAATTTCGGAACCGCATTCTTTGTCGCCTCAAAAGGCGGCGACCCGATACTGTTCCAACATCTGTTC
2942	OTU_2942	Amoebozoa	Discosea	NA	NA	NA	NA	78.02	Private	0	0	26	0	0	0	0	0	0	0	0	0	0	0	0	0	0	0	0	0	0	0	0	0	0	0	0	0	0	TAGGATGAATAATGTTAGTTTTTGGTTTATGCCCCCTGCGCTGGTGCTCTTAGCGTCTTCTGCACTTGTGGAAGTTGGTGCCGGTACGGGATGGACTGTTTATCCACCCCTTTCTGGTATTGAAGCTCACCCTGGAGCTTCTGTTGATTTAGCTATATTTAGCCTTCATATAGCTGGTGCTTCTTCTATACTAGGTTCTATTAATATGATTACTACTGTTATCAATATGAGAGCTCCTGGTATAAAAATGGGGGAGTTGCCATTATTCGTTTGGGCTATCTTTATAACAGCTTGGCTTCTATTGTTATCTCTTCCTGTCTTGGCTGGTGGTATAACGATGTTGCTTACTGATCGTAATTTTAATACTACTTTTTTTGATCCAGTAGGTGGAGGAGACCCCATTTTATATCAACATTTATTT
2943	OTU_2943	Amoebozoa	Discosea	NA	NA	NA	NA	78.02	Private	0	0	0	0	0	0	14	0	0	0	0	0	0	0	0	0	0	0	0	0	0	0	0	0	0	0	0	0	0	AAGATTTAATAACTTTTCTTTCTGGTTATTACCTCCAGCTACTGCATTAGCAGCATCTTCTATGTTCATTAGTGACGGTGTTGGTGCTGGTTGGACTTTATATCCTCCATTATCCGCTGGAGATGCACATATGGGATACTCTGTAGATTTTATGATTTTAGGTATGCACCTAGCAGGTCTATCTTCTATTGTAGCTGCAATTAATTTCGCTTGTACTATTTGGTTCTACAAAGACGAAGGACGTTATTTAGTACATATTCCATTATTCCCTTGGTCTATTTTAGTAACTAGTTTCTTATTAATTGCTGCTATTCCTGTATTAGCTGCTTGTATTACTATGTTATTAGCAGATAGAAACTTTGGTACTAGATTCTTCGATCCAACTGGAGGTGGAGATTTAGTTTTATACCAACATTTATTC
2944	OTU_2944	Chordata	Mammalia	NA	NA	NA	NA	70.68	Private	0	0	0	0	0	0	0	0	0	0	35	0	0	0	0	0	0	0	0	4	0	0	0	0	0	0	0	0	0	GCGATTAAATAATTTGAGTTTTTGACTTCTACCTTGATCTTTTTACCTACTGACTAGCTCTATGTTTCTTGATGGGGCTGGTACAGGTTGAACACTTTACCCACCGCTAAGTGGCATTAAATCTCATGCAGGTGCTAGCGTTGATTTAGCAATTCTAAGTATGCATCTTGCTGGCGCTTCATCTATTATGGGTGCTATAAACATGATTGTTACTATTGTTAATATGCGCCCCCGTGGTATGACTATGTTTCGTATCCCTCTTTTTGTTTGAAGTGTATTAATTACTTCAATACTACTAGTAATAGCTTTACCAGCTTTAGCTGCAGGTATCACTATGCTGTTAACGGACCGTCATTTTAATACTACATTTTTTGCTCCTGCCGGAGGTGGCGACCCTATACTTTTTCAGCATATTTTT
2945	OTU_2945	Arthropoda	Arachnida	NA	NA	NA	NA	95.44	Private	0	34	0	0	0	0	0	0	0	0	0	0	0	0	0	0	0	0	0	0	0	0	0	0	0	0	0	0	0	TCGATTAAACAATTTAAGCTTCTGATTATTACCTGCTTCTGTTTTATTGTTGATTTTGTCAAGCCTTTTTGAAGTTGGTGCGGGAACTGGATGAACTGTTTATCCCCCATTAAGTAGTATTGAAGCACATTCAGGGCCTTCAGTTGATTTAGCAATTTTTAGTTTACATTTATCTGGTGCATCTTCTATTGCAGGAGCAATCAATTTTATTGTAACTATTGTTAATATGCGTGGACGTGGTCTAGAATTTTATCGATTACCTTTATTCGTCTGAGCAGTTTTTGTCACCGCAATTTTATTATTATTGTCTTTACCAGTACTTGCTGGTGCAATTACAATGTTATTATTTGATCGTAATCTTGGAACAGTTTTTTTTAATGCTGCTGGAGGTGGTGATCCTGTTTTATACCAACATCTTTTT
2946	OTU_2946	Proteobacteria	Alphaproteobacteria	NA	NA	NA	NA	84.13	Published	0	0	0	0	0	0	0	0	0	0	0	0	0	0	0	26	0	0	0	0	0	0	0	0	0	0	0	0	0	GCGCATGAACAACCTGTCCTACTGGATGTATGTCGCGGGCACGTCGCTAGCCGTGGCATCGGTTCTGTCACCGGGCGGGAATGATCAGCTTGGGTCTGGCGTGGGCTGGGTGCTTTACCCGCCGCTATCGACCAGTGAAGGTGGTTATTCGATGGATTTGGCGATTTTCGCCGTACACCTTTCTGGGGCGTCGTCGATCCTTGGTGCGATCAACATGATCACCACGATCCTGAACATGCGCGCGCCGGGCATGACCATGCACAAGATGCCGCTGTTCGCTTGGTCGATCTTTGTCACCGCCTGGCTGATCCTGCTGGCGTTGCCGGTTCTGGCCGGGGCCATAACCATGCTGCTGACCGACCGGAACTTTGGCACCACCTTTTTCCAGCCATCTGGCGGGGGTGACCCGATCCTGTATCAGCATATCCTG
2947	OTU_2947	Heterokontophyta	Oomycota	NA	NA	NA	NA	75.49	Private	0	0	0	0	0	0	0	0	0	0	0	0	0	0	0	0	0	0	0	0	0	0	0	0	0	50	0	0	0	AAGATTGAATAACTTAAGTTTCTGGTTACTTCCGCCAGCGTTAATTTTTTTACTGCTTTCAAGTTGTTTGGAAGAAGGTGTTGGTACTGGTTGAACTGTGTATCCACCATTATCTGGTTTAACTGGACATTACGGCAGTGCTGTAGATTTAGCTATTTTTTCTTTGCATCTAGCTGGGTTATCTTCTTTGCTAGGTTCCATTAATATGATAGTTACTATTTTTAATATGCGAGCTCCCGGCTTAACTATGCACAGATTAAACTTATTTGTTTGGTCAATTTTAATTACCTCTTTTCTTTTATTACTATCTTTACCGGTTTTAGCTGGTGCTATCACAATGTTATTAACCGATCGTCTAATTGCTACCTCTTTTTATGATCCTGCTTTTGGTGGTGATCCTATACTTTATCAACATTTATTT
2948	OTU_2948	Ochrophyta	Bacillariophyceae	Thecamonas	NA	NA	NA	88.73	Private	0	0	0	0	0	0	0	0	0	0	0	0	29	0	0	0	3	0	0	0	0	6	0	0	0	0	1	0	0	ACGATTAAATAATATTAGTTTTTGGTTATTACCACCATCAATTTTATTATTAGTAGCTTCTAGTTTAGTAGAAGGGGGTGCTGGTACAGGATGGACAGTATATCCACCATTATCAAGTATTGAATCACATTCTGGAGGGTCAGTAGATTTAGCTATTTTTAGTTTACACTTAGCCGGAATTTCCTCATTATTAGGAGCTGTTAATTTTATTACAACTATTATTAATATGAGAGTTCCAGGATTAAGCATGCATAAATTACCATTATTTGTATGGGCGGTATTAATTACAGCAGTATTATTATTATTATCATTACCTGTATTAGCTGGTGGTATTACTATGTTATTAACAGATCGTAATTTTAATACAAGTTTTTTTGATCCAGCAGGTGGAGGAGATCCAATTTTATATCAACATTTATTC
2949	OTU_2949	Proteobacteria	Alphaproteobacteria	Rhodobacterales	NA	NA	NA	87.23	Published	0	1	42	10	4	0	2	4	0	1	5	0	1	3	0	30	2	19	4	14	0	5	0	0	9	18	0	0	0	CCGCCTGAACAACCTCTCCTTCTGGCTCTACGTCACGGGCGTGGCGCTCGGCATCGCCTCCATGCTCTCGCCCGGCGGCAACGGCCAAATTGGGTCCGGCGTGGGCTGGGTTCTCTACCCGCCGCTGTCGACGACCGAAGACGGCATGTCGATGGACCTCGCGATCTTCGCCGTCCACGTTTCGGGGGCCTCCTCGATCCTTGGCGCGATCAACATGATCACGACCTTCCTGAACATGCGCGCCCCCGGCATGACCATGCACAAGGTGCCGCTCTTCTCGTGGTCGATCTTCGTGACCGCATGGCTCATCCTCCTCGCCCTGCCCGTTCTGGCCGGCGCGATCACCATGCTCCTGATGGACCGCAACTTCGGCACGACCTTCTTTGATCCGGCCGGCGGCGGTGACCCGATCCTCTACCAGCACATCCTG
2950	OTU_2950	Arthropoda	Insecta	Diptera	Calliphoridae	Pollenia	labialis	100	Published	0	0	0	0	0	0	0	0	0	0	0	0	0	0	0	0	0	0	39	0	0	0	0	0	0	0	0	0	0	TCGAATAAACAATATAAGTTTTTGACTTTTACCTCCTGCACTTACACTACTGTTAGTAAGTAGTATAGTGGAAAACGGAGCTGGAACAGGATGAACTGTCTACCCCCCGCTATCATCTAACATTGCTCATGGAGGAGCCTCTGTTGATTTAGCTATTTTTTCCCTTCATTTAGCAGGAATTTCTTCAATTTTAGGAGCAGTAAATTTTATTACTACTGTAATTAATATACGATCTACAGGTATTACACTTGACCGAATACCCTTGTTTGTTTGATCTGTAGTAATTACAGCTTTGTTACTTCTTTTATCTTTACCAGTATTAGCAGGAGCTATTACTATATTATTAACAGATCGAAATTTAAATACTTCATTTTTTGACCCAGCCGGAGGAGGAGATCCAATTTTATATCAACATTTATTT
2951	OTU_2951	Rhodophyta	NA	NA	NA	NA	NA	81.63	Private	0	0	0	0	0	0	0	0	0	0	0	0	0	0	0	0	0	0	0	0	0	28	0	0	0	0	0	0	0	TAGGTTAAATAACATGTCATTTTGACTTTTACCTCCTTCTATTTTTTTATTATTAGGTTCTAGTTTAGTTGAAAATGGAGTTGGTACTGGTTGAACTGTATACCCACCATTAAGTTCAATTTTAGCTCATTCTGGTTGTGCTGTAGATTTAGCTATTTTTAGTTTACATATAGCCGGAATATCATCTATTGCTGGTGCTATTAATTTTATTGTTACTATTGTTAATATGCGTTGTCCTGGCATGTATTTTCGAAGATTACCTTTATTTGTTTGATCTGTATTTATAACTGCCATTTTATTGTTACTATCTTTACCTGTTTTAGCCGGGGCAATCACTATGCTTTTAACTGATCGTAATTTAAATACTACATTTTATGATCCTATAGGTGGTGGTGATCCTGTTTTATATCAACATCTTTTT
2952	OTU_2952	Ochrophyta	Raphidophyceae	NA	NA	NA	NA	83.79	Private	0	24	0	0	0	0	0	0	0	0	0	0	0	0	0	0	0	0	0	0	0	0	0	0	0	0	0	0	0	ACGTATGAATAATATTTCATTTTGGTTATTACCACCATCATTATTTTTACTATTAGCTTCTACATTAGTTGAAGCGGGTGCAGGTACTGGTTGGACTATCTATCCACCATTAAGTAGTGTACAAGCTCATTCTGGTCCTTCAGTTGACTTAGCAATTTTTAGCTTACATTTGTCAGGAGCAGCATCGATTTTAGGTGCAGTAAATTTTATTACAACAATTTTTAATATGCGTGCGCCAGGACTAACTATGCACAGATTACCTTTATATGTTTGGTCTATTTTGATTACTTCATTTTTATTATTATTATCTTTACCTGTTTTAGCAGGAGCTATTACAATGTTATTAACAGATAGAAATTTTAATACAACGTTTTTTGATCCAGCTGGTGGGGGTGATCCAATTTTATTTCAGCATTTATTT
2953	OTU_2953	Proteobacteria	Gammaproteobacteria	NA	NA	NA	NA	75.15	Published	1	0	0	16	4	0	0	1	0	0	24	1	0	0	0	0	0	0	0	0	0	0	0	0	0	0	3	0	0	GCGTATGAACAACTGGAGCTTCTGGTTGTTACCGGTTGCTTTCGGCATTCTGGTGGTTTCTATTATTATGTCTTACATGGGCTTGGGCCAAGCGCCTAACTTTGGCTGGACTTTTTATGCGCCTTTATCTACCAAGTACGCACCTGCGAGCACTGACTTTTTCATCTTCTCGGTGCATTTGATGGGTATGTCTTCCATCATGGGTTCTATCAATATCATCGTCACTATCTTTAACTTGCGTGCACCTGGCATGACTTTAATGAAAATGCCTTTGTTCGTGTGGACCTGGTTGATCACGGCATTCTTATTGATCGCAGTTATGCCTGTCCTTGCTGGCACGGTAACCATGATGTTGTTCGATAGGCATTTTGGTACCAGCTTTTTCGATGCAGCAGGCGGCGGCGACCCGGTATTGTTCCAGCATGTGTTC
2954	OTU_2954	Chlorophyta	Trebouxiophyceae	NA	NA	NA	NA	78.86	Private	0	0	0	0	0	0	0	0	0	0	30	0	0	0	0	0	0	0	0	0	0	0	0	0	0	0	0	0	0	TCGTTTAAATAACTTGAGTTTCTGGTTGATGCCTCCATCTCTTTTGTTATTATTATTATCTGCCATTGTAGATGGTGGTCCAGGTACTGGATGGACTGTTTATCCTCCTTTAAGTAGTGTCTTAGGGACTCCTGGTGCTTCTGTTGATTTAGCTATTTTTAGTTTACATATTGCTGGTGTTTCTTCTATTGCTGGGGCTTTAAATTTTATTACTACCATTTTAAATATGCGTGCTCCTGGTTTACACATGTATCGAATGCCTTTATTTGTTTGGTCTGTTTTGATTACTGCTGTTTTATTGTTGTTAACTTTACCTGTTTTTGCAGCTGCTATTACTATGTTGTTAACTGATCGTAACTTTAATACTACTTTTTATGATCCTGCTGGTGGTGGTGATCCGGTATTGTATCAACATTTGTTC
2955	OTU_2955	Proteobacteria	Alphaproteobacteria	NA	NA	NA	NA	81.41	Published	0	0	0	0	0	0	0	0	0	0	0	0	0	0	0	0	0	0	0	0	0	0	0	22	0	0	0	0	0	GCGCATGAACAACATTTCGTTCTGGCTTCTTCCCTTCTCCCTGTTGCTCCTGGTTCTTTCCATGTTCGTGGAAGGCGATTCGGGCGGCGAGGGCGTCGGCGGCGGCTGGACGGTCTATGCTCCGCTCTCGACCTATGGATCGCCGGGACCCGCCATGGATCTTGCGATCTTCTCGCTGCACATCGCGGGCGCGTCGTCGATCATGGGCGCGATCAACTTCATCACCACGATCTTCAATATGCGCGCGCCAGGCATGACGCTGCACAAGATGCCTCTCTTTGTGTGGTCGATCCTGGTCACGGTGTTCTTGCTGCTGCTCTCGCTCCCCGTGCTTGCAGGCGCGATCACCATGCTGCTCACCGACCGTCATTTCGGCACGGCCTTCTTCAACCCGGCCGGTGGCGGCGACGTCGTCCTCTACCAGCATCTGTTC
2956	OTU_2956	Proteobacteria	Alphaproteobacteria	Rhizobiales	NA	NA	NA	85.27	Published	0	0	0	0	0	0	0	0	0	0	0	0	0	0	0	34	0	0	0	1	0	0	0	0	0	0	0	0	0	GCGCATGAACAACATTTCCTTCTGGCTCCTGCCGCCAGCCATTCTTCTGTTGCTCATCTCGATGTTCGTTGAAGGTCCCGCGGGCGCCCATGGTGTGGGCGGCGGCTGGACGCTCTATCCGCCGCTTTCGACGACCGGCCAGCCTGGTCCCGCCATGGATTTCGCGATCCTGTCGATCCATATCGCTGGTGCCTCGTCGATCCTCGGCGCCATCAACTTCATCACCACCATCTTCAACATGCGTGCCCCCGGCATGACCATGCACAAGATGCCGCTCTTCGTGTGGTCGATCCTGGTGACGGTGTTCCTGCTTCTCTTGTCGCTCCCGGTTCTGGCCGGCGGCATCACCATGCTGCTCACCGACCGCAATTTCGGCACCAGCTTCTTCGTGCCGTCCAAGGGCGGCGACCCGATCCTGTTCCAGCATCTCTTC
2957	OTU_2957	Proteobacteria	Alphaproteobacteria	NA	NA	NA	NA	79.51	Published	0	0	0	0	0	0	0	0	0	0	0	0	0	0	0	0	0	43	0	0	0	0	0	0	0	0	0	0	0	GCGGATGAACAACCTCAGCTACTGGATGTTCGTTGCCGGAACGGGCCTTGCAATTGCTTCGGTGTTTTCACCCGGCGGCGAAGGTGCAACAGGCGCGGGCGTTGGTTGGGTTCTTTATCCACCTCTCTCCACCCGCGAAAGTGGCTATTCGATGGACCTTGCAATTTTTGCAGTCCACCTCTCGGGTGCCTCTTCCATTCTAGGTGCGATCAACATGATCACCACCTTCCTGAACATGCGAACACCGGGCATGACACTGCACAAAGTGCCATTGTTCGCTTGGTCCATCTTCGTAACCGCTTGGCTGATTTTGCTGGCCCTGCCGGTTCTGGCCGGCGCAATCACCATGCTGCTGACCGACCGCAATTTCGGCACCACCTTCTTTGATCCCTCTGGCGGCGGCGACCCGATCTTGTATCAGCACATCCTG
2958	OTU_2958	Rhodophyta	Bangiophyceae	NA	NA	NA	NA	76.71	Private	0	0	0	0	26	0	0	0	0	2	0	0	0	0	0	0	3	0	0	0	0	0	0	0	0	0	0	3	0	GCGCATGAATAACATTTCATTCTGGCTTTTACCGCCAGCATTCGGTTTGCTTTTAATCTCAATGTTCGTTGAAGGCCCTCCTGGCATGAACGGCTTTGGCGGCGGCTGGACAGCATATCCACCATTGTCAACCTCTGGTCACCCAGGCCCAGCCATGGATTTTGCGATTCTCTCGCTCCACTTAGCTGGTGCTTCATCAATTTTGGGCGCGATTAACTTCATCACCACCATATTCAATATGCGCGCACCTGGCATGACCCTTCATAAAATGCCTTTGTTTGTTTGGTCAATTTTAGTAACAGTGTTCTTGCTGCTCTTGTCTTTGCCAGTTCTTGCAGGTGGCATCACCATGTTGCTCACAGACAGAAACTTCGGCACCAGCTTCTTTGACCCAGCAGGCGGCGGCGACCCAATCTTGTTCCAGCATCTTTTC
2959	OTU_2959	Arthropoda	Branchiopoda	NA	NA	NA	NA	71.73	Private	0	0	21	0	0	0	0	0	0	0	36	0	0	0	0	0	0	0	0	0	0	0	0	0	0	0	0	0	0	ACGATTAAATAACATAAGTTTTTGATTTATGCCAGTCTCTATTTATTTACTCGTAATTTCAGCCTTAGCTGGAAATGGCGCAGGTACGGGTTGAACCGTATATCCACCCTTGTCTGGTATAGAAGCGCACCCATCACCTTCAGTAGATTTTGCAATTTTTAGTTTGCATCTTGCTGGGGCGTCATCATTAGCCGGCTCAATTAATTTTATCTCCACAATTTGAAACATGAAAGCACGAGGTATGCGAATGGACCGTATTCCTTTATTTTCATGGTCAATTTTAATTACAACAATCCTGCTACTATTATCATTACCGGTACTTGCCGGAGGAATAACAATGCTGTTAGCAGATAGGAACTTTAACGCCGCATTTTTTTTACCGCGTGGTGGTGGTGATCCAATTTTATATCAACATCTTTTC
2960	OTU_2960	Ascomycota	NA	NA	NA	NA	NA	83.59	Private	0	34	0	0	0	0	0	0	0	0	0	0	0	0	0	0	0	0	0	10	0	0	0	0	0	0	0	0	0	ACGTATGAATAATATTAGTTTTTGATTATTACCACCATCTTTATTATTATTACTTTTATCTGCTTTAGTAGAAAGCGGTGCAGGAACAGGATGAACTGTATATCCACCATTATCATCAATCCAAGCACATTCCGGACCATCTGTTGATTTAGCAATTTTTAGTTTTCATTTATCTGGAACAAGTTCAATTTTAGGTTCTATAAACTTTATTGTAACAATTTTTAATATGAGAGCTCCTGGATTATTTTTACATAAATTACCTTTATTTGTTTGAGCTGTTTTAGTAACAACATTTTTATTATTATTATCATTACCAGTATTTGCAGGTGCAATAACAATGTTATTAACAGATCGTAATTTTAATACTAGTTTCTATGATCCTGCTGGAGGAGGTGATCCTGTATTATATCAACATTTATTT
2961	OTU_2961	Heterokontophyta	Oomycota	Pythiales	Pythiaceae	NA	NA	94.48	Published	0	0	0	0	0	0	0	0	0	0	0	0	0	32	0	0	0	0	0	0	0	0	0	0	0	0	0	0	0	ACGTATGAATAATATTAGTTTTTGGTTATTACCTCCATCATTATTATTATTAGTATCATCAGCTATTGTTGAATCAGGTGCTGGTACTGGTTGGACAGTATATCCACCATTATCAAGTGTTCAAGCACATTCAGGTCCATCAGTTGATTTAGCTATTTTTAGTTTACATTTAGCAGGTATTTCATCTTTATTAGGTGCAATTAATTTTTTATCAACTATTTATAATATGAGAGCTCCTGGTTATAGTTTTCATAGATTACCTTTATTTGTTTGGGCTGTTTTTATTACTGCATTTTTATTATTATTAACATTACCTGTATTAGCTGGAGCAATTACTATGTTATTAACAGATAGAAATTTAAATACAGCATTTTATGATCCTTCAGGTGGAGGTGATCCTGTTTTATATCAACATTTATTT
2962	OTU_2962	Mollusca	Gastropoda	NA	NA	NA	NA	79.43	Published	0	27	0	0	0	0	0	0	0	0	0	0	0	0	0	0	0	0	0	0	0	0	0	0	0	0	0	0	0	GCGATTAAATAATATTAGTTTTTGATTATTACCACCATCGTTGATATTACTTGTTTTTTCTAGTTTAACAGAGGCTGGTGTTGGTACAGGTTGAACTGTCTATCCGCCGTTATCTAGTATAAAATTTCATCCTGGAGTATCTGTTGATTTGGCTATTTTTAGTTTACATGTTGCTGGTGCATCCTCTATTATGGGAGCTATTAATTTTATTAGTACTGTATTTAATATGAAAGGTAATGGCGTTTATATTTATATAGTGGCATTATTTATTTGAGGTGTTTTGATAACAGCTTTTTTGTTATTGTTATCTCTTCCGGTATTTGCAGGAGCAATTACAATGTTATTAACAGATCGTAATTTTAATACGTCTTTTTTTGTTTCGAGTGGTGGTGGTGATCCTGTATTGTATCAACATTTGTTT
2963	OTU_2963	Arthropoda	Insecta	NA	NA	NA	NA	76.42	Published	0	32	0	0	0	0	0	0	0	0	0	0	0	0	0	0	0	0	0	0	0	0	0	11	0	0	0	0	0	AGATCGAATAATTTTAGTTTTTGATCATTACCACCATCATTAATATTACTATTGTGTCCAAGTCTAGTAGGAGCTGGTGCCGGTACAGGTCGAACAGTATATCCACCATTGAGTGCAATAGCTTCTGATGGTTCCGTGGATTTCGCTATATCTAGTTTGCATTTAGCCGGTATATCATCTTTAATGGGTGCTATTAATTTTATAGCCACTACAGCTAATATGAGAGTACCCGGTTCTAAAATGAATCTTATACCTTTATCCGTATGGTCTGTGTTGATTACAGCTTTTTCATCATTATTATCTCTACCTGTACTAGCTGCAGGTATAACTATGTTATTAACGGATCGTAACTTCAATAGTTCTTTCTTCAATCCTGCAGGTGGTGGTGATCCTATACTGTATCAGCATTTATTC
2965	OTU_2965	Arthropoda	Arachnida	NA	NA	NA	NA	78.18	Private	0	0	0	29	0	0	0	0	0	0	0	0	0	0	0	0	0	0	0	0	0	0	0	0	0	0	0	0	0	TCGTTTAAATAACATTAGTTTTTGACTTTTACCAGTGTCTTTATTATTATTGTTATTATCAAGTTTTTTCGAAGTCGGTGCAGGGACAGGATGAACTGTTTATCCACCTTTAAGCGGAATCGATGCTCATTCGGGGCCATCTGTAGATTTGGCCATTTTTAGTTTACATCTTTCAGGAGCCTCTTCGATTGCGGGAGCTATTAATTTTATTGTCACCATTGTGAATATGCGAGGTCATGGGGTTCAATTTTACCGTCTGCCATTATTTGTGTGATCTGTTTTTGTGACAGCTTTTTTATTACTTTTATCGCTACCTGTGTTAGCAGGCGCTATTACCATGTTATTATTTGACAGAAATATGGGAACTGTTTTTTTTAATGCAGCCGGAGGGGGCGACCCTGTTTTATATCAACACCTCTTT
2966	OTU_2966	Proteobacteria	Alphaproteobacteria	Rhizobiales	Bradyrhizobiaceae	NA	NA	90.43	Published	0	0	0	0	0	0	0	0	0	0	25	0	0	0	0	0	0	0	0	0	0	0	0	0	0	0	0	0	0	GCGCATGAATAACGTGTCGTTCTGGCTGCTGCCGGCGGCGTTCGCGCTGCTGATCATCTCCACTTTCGTGGAAGGCGAGCCCGGCGCCAACGGCGTCGGCGCCGGCTGGACCATGTATGCGCCGCTCTCGACCTCGGGCCATCCTGGCCCGGCTGTCGATTTCGCGATCCTGGCGCTGCATATCGCCGGTGCGTCGTCGATCCTCGGTGCCATCAACTTCATCACCACCATCTTCAACATGCGCGCGCCGGGCATGACCCTGCACAAGATGCCGCTATTCGTGTGGTCGATCCTGGTCACCGTCTTCCTGCTGCTGCTGTCGCTGCCGGTTCTGGCAGGCGCCATCACCATGCTGCTGACGGACCGCAACTTCGGCACCACATTCTTCGCGGCCGAAGGCGGTGGCGATCCCGTGTTGTTCCAGCATCTGTTC
2967	OTU_2967	Ascomycota	Leotiomycetes	Helotiales	Helotiales_incertae_sedis	NA	NA	94.44	Private	0	0	27	0	0	0	0	0	0	0	0	0	0	0	0	0	0	0	0	0	0	0	0	0	0	0	0	0	0	TAGACTTAATAATATAAGTTTCTGATTATTACCTCCTAGTTTATTATTATTTATATTTGCTAGTGGTATAGAAAATGGAGTAGGTACTGGTTGAACTCTTTACCCTCCTTTAAGTGGAGTACAAAGTCATAGTGGACCTAGTGTTGATTTAGCTATATTTGGATTACATTTATCAGGTATAAGTAGTTTATTGGGAGCTGTAAATTTCATTACTACTATACTAAATATGAGAAGTCCAGGTATCAGGTTGCATAAATTAGCTTTATTCGGTTGAGCTGTAGTTGTTACAGCTGTATTATTATTATTATCATTACCAGTATTAGCGGGTGCAATCACTATGCTTTTAACTGATAGGAATTTTAATACATCATTTTTCGAAGCAGCAGGAGGTGGTGACCCAATTTTATACCAACATCTTTTC
2968	OTU_2968	Heterokontophyta	Oomycota	NA	NA	NA	NA	74.82	Published	0	0	0	0	0	0	0	0	0	0	23	0	0	0	0	0	0	0	0	0	0	0	0	0	0	0	0	0	0	AAGAATGAATAATCTTTCGTTTTGGTTGTTGCCAGTTTCTTTATTTCTTTTGATTAGTTCGAGTTTTTTAGAAGGCGGAGCAGGCACCGGTTGGACTGTGTATCCACCATTATCTTCGAGTGTTTATCATTCTGGAAATGCGGTTGATGTCGCAATTTTTAGTTTGCATTTAGCGGGTGTTTCTTCTTTGTTAGGGGCTATCAATTTTATTTCGACAATCATTAATATGAGATTTCCTGGTTTAGATTGGACTAGGTTGTCTTTATTTGTATGGGCAATTTTTGTGACTGCCATTTTATTATTGTTGTCTTTACCAGTATTAGCTGGTGCGATAACTATGCTGTTAACTGATCGTAATTTCAATACTACATTTTTTGATCCAATAGGTGGTGGGGATCCTATTTTATATCAACATTTATTT
2969	OTU_2969	Arthropoda	Collembola	NA	NA	NA	NA	75.3	Published	0	1	0	29	39	0	0	0	0	0	0	0	0	0	0	0	0	0	0	0	0	0	0	0	0	0	0	0	0	TAGGATGAATAATATTAGTTTTTGGCTTCTTGTTCCAGCCTTTTTCCTATTGTTGCTTTCTGCTTTTATTGATGGAGGCGCTGGTACTGGCTGGACGATTTATCCACCTTTGAGTAGTGTTGTTGGTCATCCAGGCGCAGCAGTAGATATGGCGATATTTAGTTTACACTTAGCTGGGATATCTTCCATCTTAGGTGCAATTAATATGATAGTTACTATTTTCAATATGCGCGCACCTGGTATGAGCATGTTCAAAATTCCACTTTTTGTGTGGTCAATTCTTATTACAGCTTTTTTGTTGATCTTAGCTCTGCCCGTACTGGGAGGTGCGATTACAATGTTGCTTACTGACCGTAACTTTGGTACTACATTTTTTAAACCTGAGGGTGGTGGTGATCCAGTATTATTTCAACATTTATTT
2970	OTU_2970	Basidiomycota	Tremellomycetes	NA	NA	NA	NA	84.65	Published	0	0	0	0	0	0	0	0	0	0	31	0	0	0	0	0	0	0	0	0	0	0	0	0	0	0	0	0	0	TCGACTAAATAACGTTTCTTTCTGGATCTTACCTCCTGCTATCGTTCTTATCTTAGCTAGTGTATTCGTAGAACAAGGAATGGGAACTGGATGGACTATGTACGTGCCACTTGCTGGTGTACAAGCTCACTCAGGTGGATCAGTTGATCTAGCGATCTTCTCACTCCACCTATCCGGAATCTCATCAATGCTTGGAGCGATGAACATCATTACTACAATCATTAACATGCGAGCACCTGGTATGACACTACACAAAATGCCTCTATTCGTATGGGCAATGCTAATGCAATCAGTTATTATCATTCTATGTATTCCAGTATTAGCTGGAGCTCTAACAATGATTCTAACAGATCGAAACTTCAATACATCATTCTACGACCCAGCTGGAGGAGGTGACCCGGTTCTATACCAACACTTATTC
2971	OTU_2971	Proteobacteria	Gammaproteobacteria	NA	NA	NA	NA	72.4	Published	0	0	0	0	9	0	0	43	0	0	0	0	0	1	0	0	0	0	0	0	0	0	0	0	0	0	0	0	0	ACGCATGAACAACTGGTCATTTTGGATCTTGCCTTTTGCCTTTATGCTCTTAATCAGCACGCTCGTCATGAAGGGACCCGCGCCAGACTTTGGATGGACCGCCTACGCCCCCCTTTCCACTACCTATGGTCCAAAAAGCACAGACTTCTTTATTTTTTCAGTCCATATGATGGGAATATCCTCCATCATGGGGGCAATTAATATCATTGCCACTATCTTAAATTTGCGTGCCCCCGGCTTAACTCTGATGAAAATGCCCATTTTTGTTTGGACATGGCTTATCACTGCATTTTTATTAATCGCTGTCATGCCCGTCCTTGCCGGTGCCGTGACCATGATGTTGATGGATAGAAATTTCGGGACCAGCTTCTTTAATGCTGCGGGCGGAGGCGACCCCGTGCTGTATCAACACATTTTT
2972	OTU_2972	Proteobacteria	Alphaproteobacteria	NA	NA	NA	NA	82.99	Published	0	0	0	0	0	0	0	21	0	0	0	0	0	0	0	0	0	0	0	8	0	0	0	0	0	9	0	0	0	GCGCATGAACAATATTTCGTTCTGGCTGACCGTAGTGGCGTTCATCATGCTGCTTGGGTCAAGCTTCGTGCCCGGTGGGACAGGTTTGGGCGCTGGTACGGGCTGGACGGTCTATGCGCCGCTCTCAACCTCTGGCTCGGTCGGGCCGGCTGTCGATATGGCGATCTTTTCGCTTCACCTTGCGGGTGCGGCGTCGATTTTAGGTGCGATCAATTTTATCACCACGATTTTCAACATGCGCGCACCAGGCATGACGCTGCACAAGATGCCGTTGTTCGTCTGGTCAGTGTTGGTAACCGCATTCCTGCTTCTCCTGGCTTTGCCGGTTCTGGCAGCCGCTATCACAATGCTGCTCGTCGACCGTAATTTTGGCGGCGCGTTCTTTGATGCGGCTGGCGGCGGCGATCCCGTTCTTTACCAGCATCTCTTC
2973	OTU_2973	Heterokontophyta	Oomycota	NA	NA	NA	NA	76.74	Private	0	0	0	0	0	0	0	0	0	7	22	0	0	0	0	0	0	0	0	0	0	0	0	0	0	0	0	0	0	ACGCCTTAATAATTTAAGTTTTTGACTACTCCCCCCAGCCTTAATTCTTTTAATTTTATCAACAGTCGCTGGTACTGGTGCTGGTACTGGATGAACCGTTTATCCCCCTTTATCGTCTGTTCCCGCACACGCAGGTCCTTCAGTGGATTTAGCTATTTTTAGTTTACACCTTGCAGGGGCAGCATCTTTAATGGGTGCAATTAATTTTATTTGTACAATTTTAAATATGCGTAGTCCAGGATTACGCATGGATCGTTTACCTTTATTTGTTTGAGCAACTTTAATTACAGCTTTTCTTTTACTTTTATCACTTCCTGTATTAGCAGGTGGTATTACTATGCTTTTACTTGACCGAAATTTTAATACATCATTTTTTGCTGCTGCCGGCGGTGGAGATCCTGTACTCTATCAACATTTATTT
2974	OTU_2974	Arthropoda	Insecta	Coleoptera	NA	NA	NA	89.91	Private	0	0	0	0	0	0	0	0	0	0	34	0	0	0	0	0	0	0	0	0	0	0	0	0	0	0	0	0	0	AAGATTAAATGCGTTTAGTTTTTGGGCATTAGTTGTTTCATTTATTTTATTAATTTTCTCTGCAGTTATTGAAGATGGAGCTGGAACTGGTTGGACTTTATATCCACCATTATCTTCAATTGTTGCTCATTCTGGACCAAGTGTTGATTTTGCAATTTTTTCATTACATATTGCTGGAGCTTCTTCGTTAGCTGGAGCGATTAATATGTTATGTACTATAACTGGAATGCGAACTGAAAATATGCCATTTTTTAAAATGCCACTTTTTGTTTGGTCTATTTATGTAACTTCAATGCTTTTATTATTAGCTTTACCAGTATTAGCGGCCGGAATTACTATGTTATTAACTGATCGTCATTTTAATACTAGTTTTTTTGAAGCCATGGGAGGAGGAGATCCAGTTTTATATCAACATATTTTC
2975	OTU_2975	Proteobacteria	Alphaproteobacteria	NA	NA	NA	NA	79.52	Published	0	0	0	0	56	0	0	0	0	0	0	0	0	0	0	0	0	0	0	0	0	0	0	0	0	0	0	0	0	ACGCATGAACAACATTTCGTTCTGGCTGACGGTTGTGGCGTTCATCATGCTTCTGGGTTCGAGCTTTGTGCCCGGTGGCACGGGTCTCGGTGCGGGAACAGGCTGGACAGTCTATGCGCCGCTCTCGACGTCTGGCTCGGTCGGGCCTGCCGTCGATATGGCGATTTTCTCGCTGCACATGGCGGGGGCCGCTTCGATTTTGGGTGCGATCAATTTCATCACCACTATCTTCAACATGCGAGCACCGGGCATGACCCTGCACAAAATGCCGCTGTTCGTTTGGTCGGTACTGGTAACCGCCTTCCTGTTGCTGCTCGCACTCCCCGTGCTGGCCGCTGCAATCACCATGCTGTTGGTCGACCGTAATTTTGGCGGTGCGTTTTTCGACGCGGCAGCTGGCGGCGACCCTGTCCTTTATCAGCATCTCTTC
2976	OTU_2976	Mollusca	Gastropoda	NA	NA	NA	NA	76.6	Published	0	0	0	0	0	0	0	0	0	0	32	0	0	0	0	0	0	0	0	0	0	0	0	0	0	0	0	0	0	ACGATTAAATAACTTATCTTTTTGGTTATTACCTCCTGCTTTAACATTATTAATAGCTTCTAGTTATTTTGATCCTGGTGTAGGAACAGGATGGACCGTGTATCCTCCAATAAGTGCTGGAATTGCTCATGCAGGGCCCTCCGTAGATTTTGCTATTTTTAGCATACATATTGCCGGAGCCTCTTCTATTATGGGAGCGATTAATTTTATTACCACAATTATGAACATGCGTCATCCAAGTTGCAAATTTCACAATATGAATTTATTTGTTTGGTCAGTTTTTATTACAGCCTGGTTACTCCTATTATCTTTACCTGTAATAGCCGGAGCTATTACCATGTTACTTACTGACCGGAATTTTAATACAACATTTTTTGACGCGGTTGGGGGCGGTGATCCTGTTTTATATCAACATTTATTC
2977	OTU_2977	Actinobacteria	Actinobacteria_incertae_sedis	Actinomycetales	NA	NA	NA	89.36	Published	0	0	0	0	0	0	0	0	0	0	32	0	0	0	0	0	0	0	0	0	0	0	0	0	0	0	0	0	0	GCGGATGAACAACATCAGCTTCTGGCTGCTGGTGCCGTCGTTCTGCCTGCTGCTCGCCTCGCCGTTCTTCGGCGGCGCCGGCACTGGCTGGACCGTCTATGCACCGCTTTCCACCTATGGCGAGCCCGGCCCGTCGGTCGACATGGCGATCCTGTCGCTCCACCTGGCGGGCGCGTCGTCGATCCTGGGCGCGATCAACTTTATCACCACCATCTTCAACATGCGCGCGCCCGGCATGACGCTGCACAAGATGCCGCTGTTCGTGTGGTCGGTGCTGGTGACGGCGTTCCTTCTGCTGCTGGCGCTGCCGGTTCTCGCGGCGGCGATCACCATGCTGCTGACCGATCGCAACTTCCACACCACCTTCTTCGATCCGGCGGGCGGCGGTGATCCGATCCTGTACCAGCATCTGTTC
2978	OTU_2978	Proteobacteria	Gammaproteobacteria	NA	NA	NA	NA	76.73	Published	0	0	0	0	0	0	0	0	0	0	34	0	0	0	0	0	0	0	0	0	0	0	0	0	0	0	0	0	0	ACGGATGAATAACTGGAGTTTTTGGATTCTACCTTTTGCTTTTCTCATATTGACTAGCACACTGTTTTTAGACGGGCCTGCTCCCAACTTCGGTTGGACATTCTACGCGCCGCTATCCACAACCTATGGTCCTGATAGCACGGATTTTTTTATCTTGTCGGTACATTTGATGGGAATTTCATCCATCATGGGGGCGATTAATATTATTGCCACCATTCTTAATTTGCGTGCGCCGGGCATGACACTCATGAAAATGCCGGTGTTTGTATGGAGCTGGTTGATTACGGCCTTTTTATTGATTGCAGTGATGCCCGTATTGGCTGGTGTGGTCACCATGATGCTCACCGACAGACACTTTGGTACTAGCTTCTTTAATGCAGCGGGCGGTGGTGATCCGGTCTTATTTCAACACGTATTT
2980	OTU_2980	Arthropoda	Insecta	Diptera	Chironomidae	Paramerina	divisa	98.08	Early-Release	0	0	0	0	0	0	0	0	0	0	0	0	0	6	0	0	0	0	0	0	0	28	0	0	0	0	0	0	0	CCGAATAAATAATATAAGTTTTTGAATACTTCCTCCTTCTTTAACCCTTCTGTTATCAAGATCAATTGTTGAAAATGGGGCAGGAACAGGTTGAACTGTGTACCCTCCTTTATCATCAGGAATTGCCCATGCAGGAGCTTCAGTAGATTTAGCTATTTTTTCTTTACATTTAGCTGGAATCTCTTCTATTCTAGGAGCTGTAAATTTTATTACTACAGTTATTAATATACGATCAAGAGGAATTACATTAGATCGAATACCTTTATTTGTCTGATCTGTTGTAATTACTGCAGTGCTATTATTATTATCTCTTCCTGTCTTAGCTGGAGCTATTACTATACTATTAACCGACCGAAATTTAAATACCTCATTTTTTGATCCGGCAGGAGGGGGTGACCCTATTTTGTACCAACATTTATTT
2981	OTU_2981	Ascomycota	Leotiomycetes	NA	NA	NA	NA	83.54	Published	0	47	0	0	0	0	0	0	0	0	0	0	0	0	0	0	0	0	0	0	0	0	0	0	0	0	0	0	0	TAGACTAAACAATATAAGTTTTTGATTATTAATACCAAGTTTAATACTATTTTTATTTGCAGGTACAATAGAGAACGGTGCTGGAACAGGTTGAACTCTATATCCTCCGTTATCTGGTTTACAAAGTCATAGTGGACCAAGTGTAGATTTAGCAATTTTTGCCCTACATCTGTCAGGAATAAGTAGTTTATTGGGTGCAATAAATTTCATAACTACTATATTAAATATGAGAAGTCCAGGTATAAGATTACATAAATTAGCATTATTTGGTTGAGCTGTAGTAGTAACAGCAGTGTTATTATTATTATCTTTACCTGTATTAGCTGGTGCTATAACTATGATATTGACAGATAGAAATTTCAATACTTCATTCTTTGAAGTTTCTGGAGGAGGTGACCCTATATTATACCAACACTTGTTC
2982	OTU_2982	Actinobacteria	Actinobacteria_incertae_sedis	NA	NA	NA	NA	70.52	Private	0	6	0	7	11	0	5	0	0	6	6	0	0	3	0	4	2	0	7	0	0	0	0	0	4	0	1	0	0	GCGTCTGAACGCCTTCGCCTACTGGCTGTACAGCTTCGGAAGCATCACAGCAGTAGCCGGCTTCCTGACGCCCCAGGGCGCTGCATCGTTTGGATGGTTCGCTTACTCGCCGCTGTCAAGCACGACCTTCTCTCCCGGCATTGGCGGAAACCTCTGGGTGTTCGGTCTTGCGTTGAGTGGTTTCGGAACCATTCTTGGTGCGGTGAACTTCATCACAACGATCATCACAATGCGCGCACCGGGCATGACTATGTTCCGCATGCCGATCTTTACGTGGAACACGCTTGTCACCTCGATCCTCGTGCTCATGGCATTCCCTGTGCTCGCTGCCGCACTCTTCGCGCTCGGAGCTGATCGTGTCTTTGGTGCGCACGTCTACGACCCGGCCAACGGTGGAGCCATTCTTTGGCAGCACCTGTTC
2983	OTU_2983	Proteobacteria	Betaproteobacteria	Burkholderiales	NA	NA	NA	89.22	Published	0	0	0	0	0	0	0	0	0	0	0	0	6	13	0	1	0	0	6	0	0	0	0	2	0	0	0	1	0	CGCATGAACAACTTCTCGTTCTGGCTCATGATTCCGGCGGCTCTGATGTTGGTGACGTCCTTTTTCATGCCCGGTGGCGCACCGGCTGCGGGTTGGACGCTGTATGCACCGCTCACGCTGCAAATGGGCCCCTCCATGGATGCCGGTATTTTTGCCATGCACATCCTGGGCGCCTCGTCTATCATGGGGTCGATCAACATCATCGTGACCATCCTCAACATGCGCGCCCCTGGCATGACGCTGATGAAGATGCCGATGTTCGCCTGGACCTGGCTCATCACCGCCTACCTGCTGATTGCCGTGATGCCGGTGCTGGCTGGCGCCATCACCATGACGCTGACGGATCGCCACTTTGGCACCAGCTTCTTCAACCCGGCTGGCGGTGGTGATCCGGTGATGTACCAGCACATCTTC
2984	OTU_2984	Nematoda	Secernentea	NA	NA	NA	NA	82.73	Published	0	0	0	0	38	0	0	0	0	0	0	0	0	0	0	0	0	0	0	0	0	0	0	0	0	0	0	0	0	TCGTTTAAATAATCTTAGCTTCTGACTTTTACCCCCCTCTCTTACTCTTCTGCTATTATCCGCGTTTGTAGAAGTTGGAGTTGGTACTGGATGAACTGTATACCCCCCTTTAAGCGGTATTGAGGCTCACTCTGGTCCCGCTGTGGATTTCGGTATTTTTAGCTTACACCTCGCAGGTATTTCTTCTCTTCTTGGGGCAATTAACTTTATTGTTACTATTGTAAATATGCGAGCCCTTGGTATGACTTTTTACTCCTTACCTCTTTTTGTTTGATCGGTTTTAATTACGGCGTTCCTTCTTCTTTTATCTCTTCCCGTTTTGGCCGGTGCAATCACTATGCTTTTAATGGATCGTAACTTTAAAACTGTTTTCTTTAACCCTGTTGGTGGTGGAGACCCTGTTCTTTACCAACACTTGTTC
2985	OTU_2985	Proteobacteria	Betaproteobacteria	NA	NA	NA	NA	81.67	Published	0	0	0	0	0	0	0	0	0	0	0	0	0	0	0	0	0	0	0	0	0	0	0	0	26	0	0	2	0	ACGATTGAATAACTGGGGTTTTTGGTTGCTGCCGCCAGCCGCAATTCTGCTAACGCTTCCATTCACTTTGGCCATGTTTGGTATTGGTGATGGTGCCATAGCCACTGGTTGGACATTCTATGCGCCACTTTCAGTGCAAGGTGGCATTGGTGTTGATTTTGCGATTTTTGCAGTTCACTTATTGGGTGTATCTTCAGTACTTGGCTCGATTAACGTGATCGTAACTATTTTTAATATGCGCGCGCCAGGCATGACCTTGATGAAAATGCCTATGTTCGCATGGGGCTGGCTAGTTACTGCTTTCTTACTGATTGCAACTATCCCGGTATTGGCTGGTGCAGTGACAATGTTACTGACAGATCGTCACTTCGGTACTCACTTCTTTGATGCGGCAGGTGGTGGAGACCCTATCCTTTGGCAACATTTGTTC
2986	OTU_2986	Mollusca	Gastropoda	NA	NA	NA	NA	78.01	Published	0	0	0	0	0	0	0	50	0	0	0	0	0	0	0	0	0	0	0	0	0	0	0	0	0	0	0	0	0	TCGACTAAACAATATTAGTTTTTGGCTTTTACCCCCTTCTTTTATCTTACTTGTTACATCGTCGTTTGTAGAGGTTGGTGCTGGTACTGGTTGGACATTATATCCACCATTGTCTGGTATACAAGCACATTCCGGCCCTGCCGTTGATCTTGCTATCTTTAGTCTACACTTGTCTGGTGTTAGCTCATTGTTTGGCGCTATAAATTTTATAACTACAATTTTTAATATGCGTCCTAAGGGTATGTCCTTAATGCAAACCCCACTTTTTGTATGGTCTATTCTTGTGACTGCATTTCTTTTGGTTTTAAGTCTTCCTGTTTTAGCAGGTGCGTTAACAATGCTTATAACGGATAGAAACTTTAATACAACTTTTTTTGACCCGGCCGGGGGTGGAGATCCAGTACTATATCAGCATTTATTT
2987	OTU_2987	Actinobacteria	Actinobacteria_incertae_sedis	NA	NA	NA	NA	83.17	Published	0	0	0	0	0	0	0	0	0	0	0	0	28	0	0	0	0	0	0	0	0	0	0	0	0	0	0	0	0	GCGGCTCAACATGCTCTCGTACTGGCTCTACCTCTTCGGCTCGCTGATCGCCTGCTCCGGCTTCCTCTCGCCCTCCGGCGCGGCCAGCTTCGGCTGGTTCGCCTACACCCCGCTCAGCGACTCGGTGAACTCCCCGGGCGTCGGCGGAGACCTCTGGGTGATGGGGCTGTACCTGACCGGTCTGGCGACGATCCTCGGCGCGGTCAACTTCATCACCACGATCCTGTGCATGCGGGCTCCCGGGATGACGATGTTCCGGATGCCGATCTTCACCTGGAACATCCTGGTGACCTCGATCCTGGTGCTGATCGCGTTCCCGATCCTCGCCGCCGCCCTGCTGGTGCTGGAGGCCGACCGCAAGCTCGGCGCCCACGTGTTCGACGCCGTCAACGGTGGTCCGATCCTGTGGCAGCACCTGTTC
2988	OTU_2988	Proteobacteria	Alphaproteobacteria	NA	NA	NA	NA	71.12	Private	0	0	0	0	0	0	0	0	0	0	0	0	0	0	0	0	0	52	0	0	0	0	0	0	0	0	0	0	0	ACGTCTTAACAACATTTCATTCTGGTTGCTGGTTCCTGCATTCCTACTCCTTTTGGGCTCAGCTTTCGTAGGTGAGGGCGCTGGTACTGGCTGGACGGTCTATCCACCACTTTCTAAAATCCTTTCACATCCATCAGCAGCTGTTGATATGGCGATCTTCTCACTCCATTTGGCGGGTATCTCGTCAATCCTGGGTGCGATCAACTTCATCGTTACGATCTTTAACATGCGTTGCAAGGGCATGAACCTGCACCGTATGCCACTCTTCGTATGGTCGATCCTTGTTACTGCATTTTTGTTGTTGCTTGCCCTCCCGGTTCTCGGTGGCGCGATCACAATGCTTTTGACTGACCGTAACTTCGGCACGGCATTCTTTGACCCGGCACGTGGTGGTGATCCGATTCTTTATCAACATTTGTTC
2989	OTU_2989	Proteobacteria	Alphaproteobacteria	NA	NA	NA	NA	71.12	Private	0	0	0	45	0	0	0	0	0	0	0	0	0	0	0	0	0	0	0	0	0	0	0	0	0	0	0	0	0	CGTTTGAATAATTGGAGCTTTTGGATATTGCCTTTTGCGTTTGCTATTTTAAGTAGTACCTTATTTTTAAATGGTCCCGCTCCGAATTTTGGTTGGACGATGTACGCACCTTTATCAACGACTTATGGTCCTCCTAGTACGGATTATTTGATTTTTTCTATCCATTTGATGGGGATTTCTTCCATCATGGGTGCAATTAATATTATTGCAACTATTATGAATCTTCGTGCGCCAGGAATGAATTATATGCGCATGCCTATTTTTGCCTGGACGTGGTTGATTACTGCTTTTTTACTGATTGCCATTATGCCAGTGTTGGCAGGTACTGTTACCATGGTATTGGCAGATCGGCATTTTGGCACTAGTTTTTTCAATGCAGCAGGAGGTGGTGATCCGCTTTTATTTCAGCATTTGTTT
2990	OTU_2990	Ochrophyta	Raphidophyceae	NA	NA	NA	NA	72.33	Private	0	31	0	0	0	0	0	0	0	0	0	0	0	0	0	0	0	0	0	0	0	0	0	0	0	0	0	0	0	TAGGCTTAATAATTTAAGCTTTTGACTTTTACCCCCCTCGCTTTGGCTTTTAATATCATCATCTTTTTTTGAGTCTGGTGCTGGTACCGGCTGAACTGTGTACCCACCGCTAAGTAGTGTTGATAGTCACTCTGGTCCAGCCGTTGATTTAGCAATTTTTAGTTTACATCTTTCTGGGGCAGGGTCTATTTTAGGAGCTATTAATTTTATTGTTACAATTGTTAACATGCGAAATTTAATTTCATATTCACAATTATCATTATTTGTTTGAGCTGTTTTTATAACTGCAATTTTACTGTTATTGTCATTACCGGTATTAGCTGGCGCTATTACCTTACTGTTGTTTGACCGAAATTTAGGAACTTGATTTTATACTTCAGCTGGCGGCGGCGATCCGGTTTTGTATCAACATCTGTTC
2991	OTU_2991	Proteobacteria	Gammaproteobacteria	NA	NA	NA	NA	75.96	Published	0	0	0	0	0	0	0	0	0	0	0	0	0	0	0	0	0	0	0	0	0	0	0	0	0	32	0	0	0	ACGAATGAACAACATGAGTTTCTGGCTATTGGTTTCCGGTGTTTTATTGCTGGCCAGTACCTTATTCATGGAAGGCGGCGCACCTGCAGGTGGTTGGACCTTGTATCCGCCATTAACGTTACAAACCGGTAAAGCTTTACCTTTTGCAGTGTTCTCAGTGCATTTGCTGGGTATTTCATCCATCATGGGCGCTATCAACATCATTGCAACTATTTTCAATATGCGTGCTCCCGGCATGACATTAATGAAAATGCCGTTGTTTGTTTGGACCTGGTTAATTACTGGTTTCCTGTTAATCGCTATCATGCCTGTTTTTGCTGGGGCGGTAACCATGTTGCTGACCGACAAGTTTTTCGGCACCAGTTTTTTTGATGCTGCCGGTGGCGGTGATCCCGTTCTTTATCAGCATATTTTC
2992	OTU_2992	Rhodophyta	Florideophyceae	Batrachospermales	Batrachospermaceae	Sheathia	confusa	100	Private	0	0	0	0	0	0	0	0	0	0	25	0	0	0	0	0	0	0	0	0	0	0	0	0	0	0	1	0	0	TCGTCTTAATAATATTAGTTTTTGATTACTTCCACCGTCACTTTGTTTATTATTAGCCTCTTCTCTTGTTGAAGTTGGGGTTGGTACAGGCTGGACGGTATACCCACCTTTAAGTTCAATACAAAGCCATTCCGGTGCTGCTGTAGATTTAGCTATTTTTAGTTTACATTTGTCCGGTGCTGCATCAATTTTAGGAGCGATAAACTTTATTTCAACAATAATAAACATGCGGAATCCTGGACAAAGCATGTATAGACTACCTTTGTTTGTTTGGTCTATCTTTGTAACAGCATTTTTACTACTTTTATCTATTCCCGTATTAGCAGGAGCAATTACAATGTTATTAACTGATCGGAACTTTAATACTTCATTTTTTGATCCATCTGGTGGTGGAGATCCGGTACTTTATCAACATTTATTT
2993	OTU_2993	Ascomycota	Leotiomycetes	Leotiomycetes_order_Incertae_sedis	NA	NA	NA	88.97	Published	0	0	0	0	0	0	0	0	0	0	0	0	0	0	0	0	0	0	0	9	0	0	0	23	0	0	0	0	0	TAGATTAAATAACATAAGCTTTTGATTATTACCACCTAGTTTAATATTATTTTTATTTGCTAGTGGTATAGAAAATGGAGCTGGTACAGGTTGAACAATATATCCACCTTTAAGTGGTATACAAAGTCATAGTGGACCTAGTGTAGATTTAGCGATCTTTGCTTTACATTTAGCGGGTGTAAGTAGTTTATTAGGTGCTATGAATTTTATAACTACTATACTTAATATGAGAAGTGCGGGAATTAAATTGCACAAGTTAGCTTTATTTGGATGAGCTGTACTAGTTACAGCTGTGTTATTATTATTATCGTTACCTGTTTTAGCTGGTGCTATTACAATGCTTTTAACGGATAGAAATTTTAATACGTCATTCTTTGAAGCTGCAGGAGGAGGTGACCCTATTTTATACCAACATCTTTTC
2994	OTU_2994	Proteobacteria	Alphaproteobacteria	NA	NA	NA	NA	79.68	Published	0	0	0	0	0	0	0	0	0	0	34	0	0	0	0	0	0	0	0	0	0	0	0	0	0	0	0	0	0	GCGGCTGAATAACATCTCATTCTGGCTGTTGATCCCTGCTTTCCTGTTGTTGCTGGCGTCCGCTTTCGTTGGCGCAGGGGCTGGAACCGGCTGGACGATCTATCCGCCGCTGTCTTCCACACTCGGACATCCGGGCATGTCGGTCGATATGGCGATCTTCGCGCTTCACTTGGCCGGTGCCAGCTCTATTCTGGGTGCTGCCAACATGATCACCACCATCTTCAACATGCGCGCGCCGGGCATGACGCTGCACAAGATGCCGCTGTTTATCTGGGCGATGCTCGTGACCGCCTTCCTGCTGGTTCTCGCAGTTCCGGTTCTGGGCGGCGCGATCACCATGCTGCTGACCGACCGTAATTTCGGCACAACCTTCTTTATCCCTGATAAAGGCGGCGACCCGATCCTGTTCCAGCATTTGTTC
2995	OTU_2995	Ascomycota	Leotiomycetes	Leotiomycetes_order_Incertae_sedis	NA	NA	NA	89.69	Published	0	0	0	0	0	0	0	61	0	0	0	0	0	1	0	0	0	0	0	0	0	0	0	0	0	0	0	0	0	TAGACTTAATAATATAAGTTTCTGATTATTACCTCCTAGCCTATTATTATTCTTATTTGCCAGTGGTATAGAAAATGGAGCAGGTACTGGATGAACACTTTACCCACCATTAAGTGGAGTACAAAGTCACAGTGGACCAAGTGTTGACTTAGCCATCTTTGCTTTACACTTATCAGGTATTAGTAGTTTATTAGGTGCAGTTAATTTTATAACAACTATACTTAACATGAGAAGTCCAGGTATAAGATTACATAAATTAGCTTTATTCGGATGAGCAGTTGTTGTTACAGCTGTATTATTATTATTATCATTACCTGTATTAGCTGGTGCTATTACAATGGTATTAACTGATAGAAATTTCAATACATCATTCTTCGAAGCAGCTGGAGGTGGTGACCCTATACTATACCAACACTTATTC
2996	OTU_2996	Ochrophyta	Bacillariophyceae	NA	NA	NA	NA	81.77	Published	0	0	0	0	0	0	0	0	0	0	55	0	0	0	0	0	0	0	0	0	0	0	0	0	0	0	0	0	0	AAGAATGAATAATATTAGTTTTTGGTTATTGCCGCCTTCATTATTTTTGTTAATTGGTTCAGTTTTATGTGAATCTGGCGTTGGTACTGGGTGGACTGTGTACCCACCGTTGTCAAGTACAAAAGGTCATTCTGGTGGTGCTGTTGATTTAGCTATTTTTAGTTTGCATTTATCTGGAGCTGCATCAATTTTGGGCGCAATAAATTTTATTTGTACGATTACTAATATGCGATCTAAAAGTTTAGCTTTTCATAGATTGCCACTTTTTGTTTGGTCAATTTTAATAACAGCTTTTTTATTGTTATTATCATTACCAGTTTTTGCGGGTGCATTAACTATGTTAATTACTGATAGAAATTTTAATACAACTTTTTTTGATCCAGCTGGTGGTGGTGACCCAATATTGTACCAACATTTATTT
2997	OTU_2997	Nematoda	Secernentea	NA	NA	NA	NA	73.03	Published	0	0	0	0	0	0	0	63	0	0	0	0	0	0	0	0	0	0	0	0	0	0	0	0	0	0	0	0	0	CGCTTAAATAACCTGAGCTTCTGGCTGCTTCCTCCCGCACTAACCCTGCTTCTAATTTCTTCCTTTGTCGAAGTTGGAGTTGGTACTGGATGAACTGTCTACCCCCCTCTAAGCGGTATCGAGGCACACTCTGGCCCTGCAGTTGACTTCGGTATTTTTAGCCTTCACCTGGCTGGAATGTCCTCTATTCTTGGTGCAATTAACTTCATTGTAACCATCCTTAACATGCGCGCACCCGGAATGTCGCTTTACGGTATGCCTCTTTTTGTTTGAAGTATCCTTATTACCGCTTTCCTTTTACTACTGTCCCTGCCTGTCCTAGCAGGAGCCATTACGATGCTGTTATTTGACCGTAACTTTAAAACTGTTTTCTTTAACTCCAACGGAGGAGGAGACCCCGTCCTATACCAGCATTTATTC
2998	OTU_2998	Ochrophyta	Bacillariophyceae	Thecamonas	NA	NA	NA	86.81	Private	0	0	0	0	0	0	0	0	0	0	0	0	39	0	0	0	0	0	0	0	0	0	0	0	0	0	0	0	0	ACGATTAAATAATATTAGTTTTTGGTTATTACCACCATCAATTTTATTATTAGTTACTTCTAGCTTAGTAGAAGGAGGTGCTGGTACTGGATGGACAGTATATCCACCATTATCAAGTATTGAAGCTCACTCAGGAGGTTCTGTAGATTTAGCAATTTTTAGTTTACATTTAGCCGGAGTATCTTCATTATTAGGTGCTATTAACTTCATTACAACTATTATTAACATGAGAGTACCAGGGTTACATATGCATAAATTACCATTATTCGTATGGGCAGTATTAATTACAGCAGTATTATTATTATTATCATTACCTGTATTAGCTGGTGGTATTACAATGTTATTAACAGATCGTAACTTTAATACAAGTTTCTTTGATCCTGCCGGAGGAGGTGATCCTATTTTATACCAACATTTATTC
2999	OTU_2999	Arthropoda	Insecta	NA	NA	NA	NA	83.89	Private	1	0	0	25	0	0	0	0	0	0	0	0	0	0	0	0	0	0	0	0	0	0	0	0	0	0	0	0	0	ACGATTGAATAACATTTCATTCTGGTTGTTGCCACCAGCGCTATTGATGTTGGTATCATCATCATTGGTAGAAGCAGGGGCAGGAACAGGATGGACAGTGTATCCACCATTGTCTTCAGTAGAAGCGCATAGTGGACCATCAGTAGATTTGGCGATTTTCTCATTGCACTTGGCAGGGATTTCGTCAATCTTGGGAGCGGTAAACTTTATTACCACAATCATGAACATGCGAGCACCAGGGAGAACAATGCACCGATTGCCATTGTTCTGTTGGTCAGTGAGAATTACAGCAGTGTTGTTGTTGTTGTCATTGCCAGTGCTAGCAGGAGCGATTACAATGTTGTTGACAGATCGAAACTTCAACACATCATTCTTTGATCCAGCAGGAGGAGGGGATCCAGTGTTGTACCAACATTTGTTC
3000	OTU_3000	Ascomycota	Leotiomycetes	Leotiomycetes_order_Incertae_sedis	Leotiomycetes_family_incertae_sedis	NA	NA	90.65	Published	0	0	34	0	0	0	0	0	0	0	0	0	0	0	0	0	0	0	0	0	0	0	0	0	0	0	0	0	0	TAGACTTAATAACATAAGTTTCTGATTATTACCTCCTAGTTTATTATTATTCTTATTTGCTAGTGGTATAGAAAACGGTGCCGGTACTGGTTGAACTCTTTACCCTCCTTTAAGTGGAGTACAAAGTCACAGTGGACCAAGTGTTGATTTAGCTATCTTTGCCTTACATTTATCAGGTATAAGTAGTTTATTAGGTGCAGTTAATTTTATTACAACTATACTTAATATGAGAAGTCCAGGTATAAGATTACACAAATTAGCTTTATTTGGATGAGCTGTTGTTGTTACTGCTGTATTATTATTATTATCATTACCTGTATTAGCCGGTGCTATTACAATGGTATTAACTGATAGAAATTTCAATACATCATTCTTTGAAGCAGCTGGTGGTGGTGATCCAATATTATACCAACATCTTTTC
3001	OTU_3001	Ochrophyta	Raphidophyceae	NA	NA	NA	NA	77.78	Private	0	0	0	1	0	0	0	0	0	0	0	0	0	0	0	39	0	0	0	0	0	0	0	0	0	0	0	0	0	ACGAATGAATAATATTTCTTTCTGGTTGTTACCGCCGTCGCTTATTTTACTGGTTAGCTCAACCTGTGTGGAATCTGGAGCCGGTACAGGTTGAACGGTTTACCCACCTTTGAGTAGTGTGGTTGCTCATTCAGGTCCATCTGTGGATTTAGCAATTTTTAGCTTGCATTTATCAGGTGCCGCATCTATTTTAGGAGCAATTAATTTTATTTCTACAACTTTTAATATGCGCGCCCCGGGAATGACACTACACCGATTGCCTTTGTACGTATGATCGTTGCTTGTTACATCTTTTTTATTGGTGCTTTCATTACCTGTTCTGGGTGGAGCTATAACAATGTTGCTAACCGACAGAAACTTTAATACTACATTTTTTGATCCAGCGGGCGGGGGCGACCCAGTTTTATATCAACATCTATTT
3002	OTU_3002	Actinobacteria	Actinobacteria_incertae_sedis	NA	NA	NA	NA	77.11	Published	0	0	0	0	0	0	0	0	0	0	0	0	0	0	0	28	0	0	0	0	0	0	0	0	0	0	0	0	0	GAGGATGAACAATATCAGCTTCTGGTTGCTCGTTCCGTCGTTCGCGTTACTTTTGGGTTCAACGTTCGTATCGGGAGGAAGCGGCCTTGGTGCCGGTACTGGCTGGACGGTCTATGCTCCACTTTCAACCAGTGGTTCAGTAGGCCCATCGGTCGATATGGCGATCTTCGCGCTTCACCTTGCTGGTGCATCATCGATTCTTGGGGCGATCAACTTCATCACAACGATCTTCAACATGCGCGCACCGGGGATGACCCTGCACAAAATGCCACTTTTTGTCTGGTCGATCTTGGTGACAGCGTTCCTGCTATTGCTCGCACTTCCGGTGCTGGCGGCGGCGATCACGATGCTACTGACTGACCGTAATTTTGGCACGACCTTCTTTGATGCGTCAGGCGGCGGCGATCCGGTCTTGTATCAGCATCTTTTC
3003	OTU_3003	Proteobacteria	Alphaproteobacteria	NA	NA	NA	NA	80.25	Published	0	0	0	15	0	0	0	0	0	0	0	6	0	0	0	0	14	0	0	0	1	0	0	0	0	0	0	0	0	GCGCATGAACAACATTTCATTCTGGTTGCTGATTCCTGCCATTGGTCTTCTCCTGATTTCGATGTTTGTTGAAGGCCCATCGGGTCTTTATGGTGTAGGCGGCGGTTGGACAATTTATCCACCACTGTCGACAACGGGCCAACCCGGACCCGCCATGGACTTTGCGATTTTGTCTCTGCATATCGCAGGCGCATCGTCGATCCTCGGTGCCATTAACTTCATCACGACCATTTTCAACATGCGTGCCCCCGGCATGACACTGCATAAGATGCCACTGTTTGTCTGGTCAGTGCTCGTAACAGTATTCTTGCTGTTGCTCTCGCTTCCGGTTCTCGCTGGTGGCATCACCATGTTGTTGACCGACCGTAATTTCGGCACATCATTCTTCGAAGCGGCCTCAGGCGGCGACCCAATTCTGTTCCAGCATCTGTTC
3004	OTU_3004	Proteobacteria	Betaproteobacteria	NA	NA	NA	NA	80	Private	0	0	0	3	22	0	0	0	0	0	0	0	0	0	0	0	0	0	0	0	0	0	0	0	0	0	1	0	0	GCGCCTCAACAACTGGAGCTTCTGGCTGCTGCCGGTGGCGGCCAGCCTGATGCTGAGCACTTTCTTGGTGCCCGGCGGCGCTGCAGCCGCCGGCTGGACCATGTATCCACCCCTCTTCATCCAGGGCGGCATCGCTTATGACATGACGATATTGGCGATCCACGTCATGGGCCTGTCGTCGATTCTCGGCGCAATCAACATCATCACCACCATCCTCAACCTGCGCGCACCGGGCATGACGCTGATGAAAATGCCCATCTTCGTATGGACCTGGCTGATTACCGCCTACCTGCTGGTGGCGGTGATGCCAGTGCTGGCCAGCGTCGTCACCATGCTGCTCACCGACCGGCATTTCGGCACCCACTTTTTCGACGCCTCCGGCGGCGGCGACCCGGTGATGTTCCAGCACCTGTTC
3005	OTU_3005	Ochrophyta	Bacillariophyceae	NA	NA	NA	NA	79.14	Private	0	0	0	0	0	0	0	0	0	0	13	0	0	0	0	0	0	0	0	0	0	10	0	0	0	0	0	0	0	AAGATTAAACAATATATCTTTTTGACTACTACCTCCTGCATTTACATTATTAGCAAGTAGTAGTTTAGTAGAAGGAGGGGCAGGTACTGGATGAACTGTATATCCACCTCTATCAGGGATAGAATTCCATTCAGGAGGGTCTGTAGATTTAGCTATATTTAGCTTACATCTAGCAGGTATTAGTTCTATATTAGGAGCTATGAACTTTATAACAACAATACTAAATATGAGAGCCCCTGGGATGACAATGCACAGACTACCCCTTTTTGTTTGAGCCGTGTTTATAACAGCTATCTTATTATTATTATCGTTACCTGTATTAGCTGGAGGTATTACAATGTTACTAACTGATAGAAACTTTAATACAAGTTTCTTTGATCCAGCGGGAGGAGGAGATCCAATTCTATATCAACATCTTTTC
3006	OTU_3006	Proteobacteria	Betaproteobacteria	NA	NA	NA	NA	74.59	Published	0	0	0	0	0	0	0	0	0	0	0	0	0	0	0	0	0	0	23	0	0	0	0	0	0	0	0	0	0	ACGCATGAATAACTGGAGTTTCTGGCTCCTGCCTGTTGCGGCCACCTTACTACTCACTTCTTTCTTTGTCCCAGGCGGAGCGATCTCCGCTGGCTGGACCATGTATCCGCCGCTCTATATACAGGGCGGCATCAGTTACGACATGACGATCCTGGCCATCCACATCCTGGGCCTGTCTTCCATCATGGGGGCGATCAACATCATCACGACCATCCTCAACCTGCGCGCACCAGGTATGGGCTTGATGCAGATGCCGCTCTTCGTGTGGACCTGGTTAATCACGGCTTATCTGTTGGTCGCGGTGATGCCGGTGTTGGCGAGCGCGATCACCATGCTCCTTACCGACCGGCATTTCGGTACGCACTTCTTTGATGCAGGCGGCGGGGGCGACCCGGTGCTCTTCCAGCACATCTTC
3007	OTU_3007	Proteobacteria	Alphaproteobacteria	NA	NA	NA	NA	84.88	Published	0	6	0	0	0	0	0	0	0	0	0	0	0	0	0	31	0	0	0	0	0	0	0	0	0	0	0	0	0	GCGCATGAACAACATTTCGTTCTGGCTGCTGCCGCCCTCGATCCTCCTGCTCGTCATGTCGATGTTCTTTGAAGGACCGGCCGGCGCCATGGGCGTTGGTGGTGGCTGGACGATCTATCCGCCGCTCTCGACCTCGGGCCAGCCCGGCCCGGCCATGGATTTTGCCATTCTGTCGCTGCACATTGCCGGTGCCAGCTCGATTCTCGGCGCGATCAACTTCATCACCACGATCTTCAACATGCGCGCGCCGGGCATGACCCTGCACCGCATGCCGCTGTTCCCGTGGTCGGTGCTGGTCACCGCCTTCCTGCTGCTGCTGTCGCTGCCGGTTCTGGCCGGCGGTATCACGATGCTGCTGACCGACCGCAATTTCGGCACCACCTTCTTCAATCCTGAAGGCGGCGGCGACCCGGTTCTGTTCCAGCACCTGTTC
3008	OTU_3008	Nematoda	Secernentea	NA	NA	NA	NA	83.21	Published	0	0	0	0	0	0	26	0	0	0	0	0	0	0	0	0	0	0	0	0	0	0	0	0	0	0	0	0	0	TCGTTTAAATAATCTTAGCTTCTGACTTCTTCCCCCCTCTCTTACCTTACTTTTACTATCCGCCTTTGTAGAAGTAGGAGTTGGTACTGGATGAACTGTCTACCCCCCTTTAAGTGGGATCGAAGCACACTCTGGACCTGCTGTCGATTTCGGAATCTTTAGCTTACACTTAGCCGGTATTTCTTCTTTACTTGGTGCCATTAACTTTATCGTTACTATCGTAAATATGCGTGCTCTAGGTATGACTTTTTATACCCTTCCTCTTTTTGTTTGATCTGTCCTTATTACTGCATTTCTTCTTCTTTTATCTCTTCCTGTTTTAGCCGGTGCGATTACCATGCTTTTAATGGATCGTAACTTTAAAACTGTATTCTTTAATCCTGTTGGTGGAGGTGATCCTGTTCTTTACCAGCATCTATTT
3009	OTU_3009	Proteobacteria	NA	NA	NA	NA	NA	78.18	Private	0	0	0	0	0	0	0	0	0	0	0	0	0	0	0	37	0	0	0	0	0	0	0	0	0	0	0	0	0	CGTATGAATAACTGGAGCTTCTGGATTTTACCCATCGCTTTTTCAATGATGGCCAGCACGCTCTTTATGAAAGGGGGGGCTCCTAATTTCGGATGGACTTTTTACGCTCCGCTCTCAACCACTTATGGCCCACCCAGTACTGATTATTTTATTTTAGCCGTTCATCTAATGGGCATGTCGTCGATTATGGGTGCAATTAATGTCATTGCAACCATCTTAAATTTACGTGCCCCAGGTATGACCTTCATGAAGATGCCCATTTTTTGCTGGACCTGGCTCATTACCGCCTTCTTATTAATTGCGGTGATGCCTGTATTGGCAGGCACCGTCACAATGATGCTCACCGATCGTAATTTTGGAACCAGCTTTTTCTCGGCCGCGGGTGGTGGGGATCCAATTTTGTTCCAGCATGTTTTC
3010	OTU_3010	Proteobacteria	Alphaproteobacteria	NA	NA	NA	NA	76.23	Published	0	0	0	11	33	0	0	0	0	0	0	0	0	0	0	0	0	0	0	0	0	0	0	0	0	0	0	0	0	ACGCCTCAACAACCTATCTTTTTGGCTCCTGGTAGCTGCGTTCGCATTGTTCGGCGTCTCCATGTTCATGGAAAGCGAGCCGGGCATGCTCGGACCCTCAGGAGGCTGGACGCTCTATCCGCCGCTGTCCACGACCGGGCAGCCTGGCCCTGCCATCGATTTCACGATCCTGGCGCTACACGTCGCCGGAGCCGCGTCCATTCTCGGTGCGATCAATATGATCACCACCATCTTCAACATGCGGGCGCCGGGCATGACGTTGCACAAGATTCCGCTTTTCGTCTGGTCGATGCTGGTGACGAGTTTTCTTCTGCTTCTCGCCATACCGGTGCTCGCCGGCGCGCTCACCATGCTTCTCACTGACCGCAACTTCGGCACGACGTTCTTCATGGCCGGAGGCGGCGGCGATCCCGTCCTCTATCAACACCTGTTC
3011	OTU_3011	Rhodophyta	Bangiophyceae	NA	NA	NA	NA	83.09	Private	0	0	0	0	0	0	0	0	0	11	0	0	0	0	0	0	5	0	0	0	0	7	0	0	27	0	0	0	0	ACGTCTAAATAATATCAGTTTCTGGTTATTACCTCCATCATTATTATTATTATTATCATCAGCCTTAGTAGAAACTGGTGCAGGTACAGGTTGGACTGTATATCCTCCATTAGCTAGTATCGCTTCCCATTCTGGTGGTTCTGTTGATTTAGCTATTTTCAGTTTACATTTAGCTGGTATCTCCTCTTTACTTGGTGCTATGAATTTTATTACTACTATTATGAATATGCGTGCTCCTATTATTACTATGAATAAATTACCTTTATTTGTATGGGCCGTTTTAATAACTGCAGTATTATTATTATTATCATTACCTGTATTAGCTGGTGCTATTACTATGTTATTAACTGATCGTAATTTAAATACATCATTCTTTGACCCTGCTGGTGGTGGAGATCCTATTCTATATCAACATTTATTC
3012	OTU_3012	Arthropoda	Arachnida	NA	NA	NA	NA	68.18	Published	0	0	0	0	0	0	0	29	0	0	0	0	0	0	0	0	0	0	0	0	0	0	0	0	0	0	0	0	0	TCGCTTAAACAATTTGAGTTTTTGGCTTATGCCACCGTCTCTTCTTCTTCTTCTTCTTTCAAGTTTTATAGACGGGGGTGTCGGGACCGGCTGAACAGTTTACCCACCGTTGTCAGACGCGACAAGTCACTCCGGCTTTAGCGTCGATTTTGCTATTTTCAGTTTACATTTCGCCGGCGCCGCCTCCATAGCGGGCGCTATTAACTTTATAGTAACGATTGTAAACATGCGCGCGCCAGGTCTCCAATGAAGACGTTTGCCGCTATTCGTTTGGGTTTCATTAGTGACGGCGGTCTTACTGCTACTTTCATTACCTGTTTTAGCTGGAGGTATAACGATGCTGCTAACAGACCGAACTATAGGAACAGCTTTCTTCGACTATACTGCTGGGGGGGACCCTGTTCTGTACCAGCATCTATTT
3013	OTU_3013	Proteobacteria	Alphaproteobacteria	NA	NA	NA	NA	78.53	Published	0	0	44	0	0	0	0	0	0	0	0	0	0	0	0	0	0	0	0	0	0	0	0	0	0	0	0	0	0	GCGCATGAACAACATTTCATTTTGGCTGCTTATTCCAGCCTTGGGATTGCTGTTGATGTCGATGTTCTTTGAAGGTCCATCGGGCCTTTATGGAACTGGTGGTGGCTGGACGATTTACCCACCGCTATCCACCACAGGCCAGCCCGGCCCCGCCATGGACTTTGCGATTTTGTCACTGCATTTGGCAGGTGCCTCGTCAATTCTGGGTGCCATCAATTTCATCACCACCATTTTCAACATGCGTGCCCCCGGCATGACCTTGCACAAAATGCCACTGTTCGTGTGGTCGGTGTTGGTCACTGTGTTCTTGCTGTTGTTGTCGCTGCCGGTTTTGGCAGGTGGCATTACCATGCTGTTGACCGATCGTAACTTTGGCACGTCGTTCTTTGAAGCGTCATCGGGCGGTGACCCCATACTGTTCCAGCACTTGTTC
3014	OTU_3014	Ascomycota	Leotiomycetes	NA	NA	NA	NA	84.89	Published	0	0	0	0	0	0	0	0	0	0	36	0	0	0	0	0	0	0	0	0	0	0	0	0	0	0	0	0	0	TAGACTTAATAACATAAGTTTCTGACTATTACCACCTAGTTTATTACTATTCCTATTCGCTAGTGGTATAGAAAATGGAGCAGGAACAGGTTGAACACTTTACCCTCCTTTATCCGCTATACAAAGTCACAGTGGGCCTAGTGTGGATTTAGCTATCTTTGCATTACATTTATCAGGTGTAAGTAGTCTATTAGGAGCTATGAATTTCATTACTACAATATTAAATATGAGAAGCCCAGGTATAAGATTACATAAATTATCTTTATTTGGTTGAGCAGTTATGGTAACCGCTGTACTGCTTTTATTATCTTTACCTGTTCTTGCAGGAGCTATAACTATGGTATTAACAGATAGAAATTTCAATACTTCCTTCTTTGAAACAGCTGGTGGTGGAGATCCTATATTATACCAACATCTTTTC
3015	OTU_3015	Ascomycota	Lecanoromycetes	NA	NA	NA	NA	82.73	Private	0	0	0	0	0	0	0	0	0	0	25	0	0	0	0	0	0	0	0	0	0	0	0	0	0	0	0	0	0	TAGACTAAATAATATATCATTTTGATTACTACCACCTAGTTTAATATTATTCCTATTTGCTAGTGGAATAGAGAATGGTGCGGGTACAGGTTGAACTCTTTATCCACCATTATCAGGTATACAAAGTCATAGTGGGCCAAGTGTAGATTTAGCTATATTTGGTTTGCACTTATCTGGTATAAGCTCCCTTCTTGGAGCTATGAACTTCATTACAACAATATTGAATATGAGAAGTCCTGGTATAAGATTACATAAATTAGCACTATTTGGTTGAGCAGTTATAATTACAGCTGTTTTACTTTTATTATCTTTACCTGTACTTGCCGGTGCTATAACAATGGTGCTAACTGATAGAAATTTTAATACTTCATTCTTTGAACCAGCAGGAGGAGGAGATCCTATATTATACCAACATCTTTTC
3016	OTU_3016	Ascomycota	Sordariomycetes	NA	NA	NA	NA	90.31	Private	0	0	0	0	0	0	0	0	0	0	0	0	0	0	0	0	0	0	48	0	0	0	0	0	0	0	0	0	0	TAGATTAAATAATATAAGTTTTTGATTATTACCTCCTAGTTTAATACTATTAGTATTCTCCGCTTGTATTGAAGGTGGAGCAGGAACAGGTTGAACTATTTATCCTCCATTATCTGGAGTACAAAGTCATAGTGGACCTAGTGTAGATTTAGCTATTTTTGCTTTACACTTATCAGGTGTAAGTAGTTTATTAGGAGCAGTAAATTTTATAACTACAATAGCTAATATGAGAACTCCTGGTATAAAATTACACAAATTATCTTTATTTGGATGAGCTGTAGTAATTACAGCTATATTACTATTATTATCTTTACCTGTTTTAGCTGGAGGTATAACTATGGTTCTTACAGATAGAAACTTTAATACATCTTTCTTCGAAACAGCAGGAGGTGGAGATCCTATATTATTCCAACATCTTTTC
3017	OTU_3017	Proteobacteria	Alphaproteobacteria	Rhizobiales	NA	NA	NA	86.13	Private	0	0	0	15	0	0	0	0	0	4	0	0	22	0	0	0	0	0	0	0	0	0	0	2	0	0	0	0	0	GCGCATGAACAACATCTCGTTCTGGCTGTTGCCCTCGTCGCTGACGCTCCTCGTGATTTCGCTGTTCGTGGAAGGCGAGCCGGGTTCGAACGGCGTCGGCGCCGGTTGGACAGTCTATGCGCCGCTGTCGACCTCCGGCCATCCCGGCCCGGCCATGGACTTTGCGATCCTCGCGCTGCATCTCGCCGGTGCCTCCTCGATTTTGGGCGCGATCAACTTCATCACCACGATCTTCAACATGCGCGCGCCGGGCATGACTATGCACAAGATGCCGCTGTTCGTGTGGTCGATCCTGGTCACCGCGTTTTTGTTGCTGCTGTCGCTGCCCGTGCTGGCCGGCGCCATCACCATGCTGCTGACCGACCGCAATTTCGGCACCACCTTCTTCAACCCCGAGGGCGGCGGCGACCCCGTGCTGTTCCAGCACCTGTTC
3018	OTU_3018	Actinobacteria	Actinobacteria_incertae_sedis	NA	NA	NA	NA	80.78	Published	0	0	0	0	0	0	0	0	0	2	0	0	24	0	0	0	1	0	0	0	0	0	0	0	0	0	1	0	0	GCGGCTCAACATGCTGAGCTACTGGATGTACCTGTTCGGGGGGCTCATCACAGCCTCGGGATTCCTCACCCCCGACGGCGCTGCCGACTTCGGTTGGTTCGCGTACACACCGCTGTCCAACGTGATCAACTCGCCATCGGTCGGTGGTGACCTCTGGATCATGGGCCTCTGGCTTGCGGGCTTGGGCACCATCCTTGGTGCCGTGAACTTCCTGACCACGATCATCTGCATGCGCGCTCCCGGCATGACGATGTTCCGGATGCCGATCTTCACGTGGAACGCACTGGTCACCAGCCTCCTCGTGCTCATCATCTTCCCGATCTTCGCGGCCGCCCTGCTTGCGTTGGAGGCGGACAGACAGCTCGGCGCCCATGTCTTCGATCCGGCTCACGGTGGCCCGATCCTGTGGCAACACTTGTTC
3019	OTU_3019	Amoebozoa	Discosea	NA	NA	NA	NA	79.33	Published	0	1	0	0	46	0	0	0	0	8	0	0	0	0	0	0	0	0	0	0	0	0	0	0	0	0	1	1	0	AAGATTAAATAATATAAGTTTTTGATTGTTACCACCATCTATTATACTTCTTTTATTATCAAGTCTAGTTGAAACTGGTGCTGGAACTGGTTGAACTGTATACCCCCCATTAGCAGGAATATTAGGGCATCCTGGAAGTTCTGTAGACTTTGCTATATTTAGTTTACATATAGCAGGTATTTCTTCTATTTTAGGAGCAATAAATTTTATTACTACTATTTTTAATATGAGAGCTCGTGGTATGAAAATGTATAAAATGCCCTTATTTGTATGGTCTGTATTAATAACAGCTTTTCTGTTATTATTATCTTTACCCGTATTTGCCGGTGCCATTACTATGTTATTAACTGATAGAAATTTAAATACAAATTTTTTTGAATTTCAAGGAGGTGGTGATCCTGTTTTATATCAACATTTATTT
3020	OTU_3020	Rhodophyta	Florideophyceae	NA	NA	NA	NA	72.54	Early-Release	0	0	0	0	0	0	0	0	0	29	0	0	0	0	0	0	0	0	0	0	0	0	0	0	0	0	0	0	0	GCGGCTTAATAATCTTTCATTTTGGCTTCTAATTCCAGCTTTTTTGCTTCTTGTTCTTTCTTCATTGTTGGAGGTAGGTGCAGGTACTGGCTGGACTGTTTATCCACCTTTGAGTTCTGTCCCAGGTCATAACGGTGCTGCCGTAGATCTAGCTATTTTCAGTCTTCATCTAGCAGGTGCAGCTTCTATTGCTGGTGCGATTAACTTTATTGTTACTGTTATGAATATGCGTTCTCCGGAGGTTAGCTATACGAGATTGCCACTTTTTGCTTGGTCTATTTTTGTAACAGCATTTCTACTTCTTCTATCTCTTCCTGTGCTTGCTGGAGGTATTACAATGCTTTTGACTGATCGAAATTTTAATACCAGTTTCTTTGATCCTATTGGCGGCGGTGATCCTATTCTTTACCAACACCTTTTT
3021	OTU_3021	Arthropoda	Insecta	NA	NA	NA	NA	74.88	Published	0	13	0	0	0	0	0	0	0	0	17	0	0	0	0	0	0	0	0	0	0	9	0	0	0	0	0	0	0	TAGGTTAAATAATATAAGTTTTTGATTTTTACCTCCTAGTTTAACACTATTAGTATTGAGTGCTTATATTGAAGGTGGAGCTGGAACAGGTTGAACAGTTTATCCTCTTTTAAGTTTAGTTAGTTCTCATAGTGGACCTAGTGTTGATATGGCTATTTTCAGTTTACATTTAGCTGGAGTTAGTAGTTTATTAGGAGCTATTAATTTCATTACAACAATTTTAAACATGAATGTCTGTGGTATCAATTTTTACAATTATCCTCTTTTTGTATGAGCTATTTTAGTAACTGCTATTTTATTACTTTTAAGTTTGCCAGTTTTAGCTGGAGCAATCACTATGTTATTAACAGATAGAAATTTCAACACTTCTTTCTATAATCCTGCAGGTGGTGGTGATCGAGTATTATATCAACATTTATTT
3022	OTU_3022	Nematoda	Secernentea	NA	NA	NA	NA	77.46	Published	0	0	0	0	0	0	0	0	0	0	0	0	0	0	0	0	0	0	0	0	0	0	0	0	36	0	0	0	0	ACGTCTAAATAACCTATCCTTTTGACTTCTTCCCCCAGCGCTAGCTTTACTCCTACTATCTTCCTTTATCGAAACAGGGGTTGGTACTGGGTGAACTGTTTACCCACCACTAAGTGGAATTGAAGCACACTCCGGCCCTGCTGTTGATTTTGGTATTTTTAGTCTTCATTTAGCAGGTGCATCATCGATCATGGGTGCTATTAATTTTATTGTTACGATCGTTAACATGCGCGCATTAGGGATGACCTTTTACACCCTTCCTCTTTTTGTCTGATCAGTTCTTATTACTGCCTTCTTACTTCTTCTATCCTTACCCGTTTTAGCTGGAGCAATTACGATGTTGCTGATGGATCGTAATTTTAAAACAGTGTTTTTTAATCCAGTAGGGGGTGGTGACCCAATTCTTTACCAACACCTTTTT
3024	OTU_3024	Proteobacteria	Alphaproteobacteria	NA	NA	NA	NA	79.94	Published	0	0	0	0	0	0	29	0	0	0	0	0	0	9	0	0	0	0	0	6	2	0	0	0	0	0	0	0	0	GCGCATGAACAATATCTCGTTCTGGCTCCTCATTCCGTCGATTGGCCTGTTGTTCATTTCGATGTTTGTTGAAGGACCATCGGGTCTCTACGGCTCAGGCGGTGGCTGGACGATTTACCCACCACTTTCGACCTCGGGACAACCCGGGCCTGCCATGGATTTTGTCATCCTGTCGCTGCACATTGCAGGTGCCTCGTCCATTCTGGGTGCTATCAACTTCATCACCACGATCTTCAACATGCGCGCCCCCGGCATGACGCTGCACAAGATGCCGCTTTTCGTGTGGGCAGTTCTTGTGACTGTATTCCTGCTTCTGTTGTCACTGCCGGTTCTCGCTGGCGGCATCACCATGCTTCTGACCGACCGGAATTTCGGCACGTCGTTCTTTGAAGCAGCATCAGGTGGTGACCCCGTGCTGTTCCAGCATCTCTTC
3025	OTU_3025	Arthropoda	Arachnida	NA	NA	NA	NA	71.35	Published	0	0	0	43	0	0	0	0	0	0	0	0	0	0	0	0	0	0	0	0	0	18	0	0	0	0	0	0	0	GCGCTTAAATGCAATTAGTTTTTGGTTATTAATTCCTGCTTTTTTATTACTTTGCGCCTCTGTTTTTGCTTCTTCTGGAGTAGGAACAGGCTGGACTATATATCCTCCCCTAAGTACTCAAATTTTTCATTCTGGCCCTGCTGTTGATATGCTAATTTTAAGTTTGCATACGGTTGGAATCTCTTCAATTCTTGGGGCTATTAATTTTTGTGTTACGATTTTAAATGAAAGAAAGCAAAAATTACTTGAAATGCCTTTATTTGTATGGTCAATTTTAGTTACATCGGGTTTAATTATAGTTGCAACTCCTGTTTTAACTGGAGCTTTAACTATGTTATTACTTGACAGAAACTTTAATACAGCTTTCTTTAATCCTGCAGGAGGGGGGGATCCATTGCTATATCAACATCTATTC
3026	OTU_3026	Ascomycota	Leotiomycetes	NA	NA	NA	NA	82.25	Published	0	15	0	0	0	0	0	0	0	0	30	0	0	0	0	0	0	0	0	0	0	0	0	0	0	0	0	0	0	TAGATTAAATAACATAAGTTTCTGGTTATTAATACCAAGTTTCCTTTTGTTTTTATTCGCAAGTGTAATAGAAAATGGAGCAGGAACAGGGTGAACAATCTATCCACCTCTATCTGGAGTACAGAGTCACAGTGGACCCAGTGTAGACTTAGCTATATTTGCTTTACATTTAGCGGGGGTGAGTAGCCTGTTAGGTGCGATGAACTTTATAACAACGATATTAAATATGAGATGTCCGGGAATAAGATTACATAAATTAACCTTATTTGGCTGAGCGGTGATAGTAACAGCTGTACTACTATTACTATCATTACCTGTGTTAGCAGGAGCGATAACTATGCTATTAACTGATAGAAACTTCAATACCTCATTTTTTGAAGCAGCAGGAGGAGGTGATCCTATATTATATCAACATCTTTTC
3027	OTU_3027	Arthropoda	Hexanauplia	NA	NA	NA	NA	81.75	Published	0	0	0	0	0	0	0	0	0	0	22	0	0	0	0	0	0	0	0	0	0	0	0	0	0	0	0	0	0	TCGTTTAAATAATATAAGTTTTTGATTTTTGTTGCCTGCTTTAGTTTTACTTCTTTTAAGGAGAATGGTAGAAAGTGGAGCCGGAACCGGGTGAACAGTGTATCCGCCGTTAAGAAGTAATATTGCGCACAGCGGAGCCTCGGTTGATTTCGCCATTTTTTCTTTACACTTGGCAGGTATTTCTTCTTTACTGGGGGCGGTTAATTTTATTAGGACATTGGGCAATTTGCGGTCTTTTGGAATATTGTTGGATCGGATGCCCATATTTGCTTGAGCGGTCTTAGTAACGGCTGTTCTCTTACTTCTTTCTTTGCCAGTATTAGCCGGCGCTATCACAATGCTTTTAACAGATCGAAATTTGAACAGATCTTTTTATGACGTAGGGGGCGGAGGAGACCCTGTATTGTACCAACATTTATTT
3028	OTU_3028	Proteobacteria	Alphaproteobacteria	Rhodobacterales	NA	NA	NA	85.89	Published	0	0	0	5	0	0	0	0	0	0	0	0	0	0	0	36	0	0	0	0	0	0	0	0	0	0	1	0	0	GCGCATGAACAACCTCAGCTACTGGCTCTATGTTGCGGGCACCACGCTGGCGATCTGTTCGGTCTTTGCACCGGGCGGCAACGACCAGTCCGGCGCGGGCATCGGCTGGGTGCTGTATCCGCCGCTGTCGACGACGGAGTCCGGCTTTGCGACCGACCTTGCGCTGTTCGCCGTGCACCTGTCGGGCGCCTCGTCGATCCTGGGTGCGATCAACATGATCACCACCTTCCTGAACATGCGCACCCCCGGCATGACCATGCACAAGGTGCCGCTGTTCGCCTGGTCGATCTTTGTCACCGCCTGGCTGATCCTGCTGGCGCTGCCGGTTCTGGCCGGTGCCATCACCATGCTGATCACCGACCGCAACTTCGGGACGACCTTCTTCAACCCGGCAGGCGGCGGCGACCCGATCCTGTACCAGCACATCCTG
3029	OTU_3029	Heterokontophyta	Oomycota	NA	NA	NA	NA	79.86	Published	0	0	0	0	0	0	0	0	0	0	0	0	0	28	0	0	0	0	0	0	0	0	0	0	0	0	0	0	0	TCGTTTAAATAATATTAGTTTTTGGCTATTACCTCCATCTTTATTATTATTAGTTTTTTCTAGTATTGTTGCTAGCGGTGTAGGTACTGGATGGACAGTATATCCTCCTTTAGCTGGGTTTGAATTTCATAGTGGTACTTCTGTTGAATTTGCAATCTTTAGTTTACATATTGCAGGCGCATCATCAATTTTAGGTTCTATTAATTTTATTAGTACTATATTTAATATGCGTGCTATCGGTTTAAATTTTCATAGATTACCATTATTTGTATGAGCACTTTTAATTACTGCATTTTTATTATTATTATCTTTACCTGTACTTGCTGGTGCTATTACTATGTTATTAACTGATCGTAGTTTTGGTACATCTTTTTATACTCCTGCAGGTGGTGGTGATCCTGTACTATATCAACATCTATTT
3030	OTU_3030	Proteobacteria	Alphaproteobacteria	NA	NA	NA	NA	77.44	Published	0	0	0	0	0	0	0	0	0	0	33	0	0	0	0	0	0	0	0	0	0	0	0	0	0	0	0	0	0	TCGCCTCAATAATATCAGTTTCTGGTTGTTAGTACCTTCCTTTGCCTTGCTTTTGGGCTCTGCCTTTGTCGGACCTGGTGCCGGAACAGGCTGGACTATCTATCCACCGCTCTCTAGTGCGCTCGGGCATTCAGGTGCATCCATGGATATGGCGATCTTCTCGCTCCATCTGGCTGGCGCCTCTTCAATTCTGGGTGCGCTCAATTTCATCACCACCATCTTCAACATGCGTGCGCCGGGCATGACTTTGCACAAGATGCCACTGTTCATCTGGGCGATGTTGATCACAGCCTTTTTGCTGTTGTTGTCCGTACCAGTATTGGGTGGTGCGATTACAATGCTACTGACTGACCGTAATTTCGGCACTAGCTTCTTTGATCCAGCGGGCGGTGGCGATCCGCTCTTGTTCCAGCATTTGTTC
3031	OTU_3031	Basidiomycota	Tremellomycetes	Tremellales	NA	NA	NA	85.37	Published	0	0	0	0	0	0	0	0	0	27	0	0	0	14	0	0	0	0	0	29	0	0	0	0	0	0	9	0	0	TCGGCTAAACAACGTATCATTCTGGATTCTTCCTCCTGCTATCGTACTAATGCTTTCAAGTGTATTCGTGGAACAAGGTATGGGAACAGGTTGGACTATGTACATGCCTATCACAGGTGTACAAGCTCACTCAGGTGGATCAGTTGACCTTGCAATCTTCGCTCTTCACCTATCAGGTATCTCATCACTACTTGGTGGATGTAACATTATTACAACAATTATCAACATGCGAGCTCCAGGTATGACACTTCACAAGATGCCCCTATTCGTATGGTCAATGCTAATGCAATCTGTTATTATTATCCTATGTATCCCAGTACTAGCTGGAGCACTTACAATGATTATTACAGACCGTAACTTTAACACATCATTCTACGACCCAGCCGGTGGTGGAGACCCAGTACTGTACCAACACCTGTTT
3032	OTU_3032	Arthropoda	Insecta	NA	NA	NA	NA	79.6	Published	0	1	0	0	38	0	0	0	0	0	0	0	0	0	0	0	4	0	0	0	0	0	0	0	0	0	0	0	0	CGATTAAATAATATTAGCTTTTGATTATTACCTCCTTCTATTGTTTTACTTTTACTATCTAGTTTAGTAGAGACTGGTGTAGGGACGGGTTGAACTGTGTATCCACCTTTATCTAGCTCTTTAGGTCATCCAGGTAGTTCTGTTGATTTTGCAATTTTTAGTTTACATATTGCAGGTATTTCTTCTATTTTAGGTGCAATTAATTTTATTACTACAATTTTTAATATGAGAGCTCGTGGCATGAAATTATACAAAATGCCTTTATTTGTTTGATCAGTTTTAATAACCGCTTTTTTACTATTGTTATCTTTACCCGTTTTTGCTGGAGCAATTACTATGTTATTAACAGATAGAAATTTGAATACTAATTTTTTTGAATTTCAAGGTGGAGGTGATCCTGTATTATACCAACATTTATTT
3033	OTU_3033	Arthropoda	Arachnida	NA	NA	NA	NA	74.06	Published	0	0	0	0	0	0	0	0	0	0	0	0	0	0	0	0	0	30	0	0	0	0	0	0	0	0	0	0	0	CACGTTTAAAAATATAAGCTATGGTTATTACCTTCTCACTTATATTGTTGTTATATCCTCTTATGTCGAAATGGTGCTGGTACAGGATGGACTGTATATCCACCTTTAGTTCAATTGTAGGACACAGTGGACATCTGTTGACCTAGCGATCTTTAGTTACATTTGGCTGGCCTTTCATCGATGCTCGGAGCTATAACTTTATCTGTACATACGTAATATGCGTTTAAAGGCTTAACTATGGAACGAGTCTCTCTCTCGTATGGGGCGTTCTTGTTACAGTAATCTTACTTTTATTATCACTTCCTGTTTAGCAGGTGCTATACGATGTTATTAACTGATGTAACTTTAATACATCTTTTTCTGATGTAACGGTGGAGGTGATCTATTTTATATCAGCATCTATTT
3034	OTU_3034	Proteobacteria	Alphaproteobacteria	NA	NA	NA	NA	81.67	Published	0	6	0	0	22	0	5	0	0	0	5	0	3	0	0	0	0	0	0	5	0	0	0	0	0	0	0	0	0	GCGCATGAACAACATTTCGTTCTGGCTTCTGGTTCCTGCCATTTCGCTGCTGCTGATTTCGATGTTCGCCGAGGGTCCTGCGGGCATGAAGGGTGTGGGTGGCGGTTGGACGATCTATCCGCCGCTGTCGACCACGGGGCAACCGGGACCCGCCATGGATTACGCAATTCTTGCACTGCATTTGGCTGGTGCATCATCCATCCTGGGTGCGATCAATTTCATCACCACGATCTTCAACATGCGCGCTCCCGGCATGACGCTGCACCGGATGCCGCTGTTTGTGTGGTCGGTGCTGGTTACCGTGTTCCTGCTGCTGTTGTCGCTGCCGGTATTGGCTGGTGGCATCACCATGCTTCTCACTGACCGCAATTTCGGCACGGCCTTCTTTGTGCCATCGGCTGGTGGTGACCCGATCCTGTTCCAGCATCTGTTC
3035	OTU_3035	Mollusca	Gastropoda	NA	NA	NA	NA	81.56	Published	0	0	0	0	0	0	0	0	0	0	0	0	0	0	0	0	0	0	0	10	0	5	0	0	14	0	0	0	0	ACGTTTAAATGCATTAAGTTTTTGATTATTACCACCATCTTTAATCTTATTATTAGGTTCTGCATTTATTGAAACAGGTGCAGGTACAGGTTGAACTGTATATCCACCTTTAAGTGGTATTTTAGCGCATTCTAGTGGTGCCGTAGATTTTGCTATATTTAGTTTACATTTATCAGGTTTATCATCTATTTTAGGTGCTATAAATTTTATGGTAACTATATTAAATATGAGAGTACCTGGTTTAAAAATGTCTATGATACCCTTATTTGTATGAAGTGTATTCATTACAGCAATATTATTATTATTATCATTACCAGTATTAGCTGCAGCTATAACAATGTTATTAACAGATCGTAATTTTAATACATCATTTTTTGACCCTGCAGGAGGTGGTGACCCTATTTTATATCAACATTTATTT
3036	OTU_3036	Ascomycota	Leotiomycetes	Leotiomycetes_order_Incertae_sedis	NA	NA	NA	86.81	Published	0	0	0	29	0	0	0	0	0	0	0	0	0	0	0	0	0	0	0	0	0	0	0	0	0	0	0	0	0	TAGATTAAATAACATTAGTTTCTGATTATTAATACCAAGTTTAGCATTATTTTTATTTGCTGGTATGATAGAAAATGGAGCTGGTACAGGTTGAACATTATATCCACCTTTATCTGGTTTACAAAGTCATAGTGGACCTAGTGTAGATTTAGCTATATTTGCTTTACATTTATCTGGTATTAGTAGTCTATTAGGTGCTATGAATTTTATTACAACAATCTTAAATATGAGAAGTCCAGGTATAAGATTACATAAATTAGCTTTATTTGGGTGAGCGGTAGTAGTAACTGCAGTTTTATTATTATTATCATTACCTGTTTTAGCTGGTGGTATTACTATGGTTTTAACAGATAGAAATTTCAATACTTCATTCTTTGAAGTAGCTGGAGGTGGAGATCCTATATTATACCAACATCTTTTC
3039	OTU_3039	Arthropoda	Arachnida	NA	NA	NA	NA	72.18	Published	0	25	0	0	0	0	0	0	0	21	0	0	0	0	0	0	0	0	0	0	0	0	0	0	0	0	0	0	0	ACGACTAAACAATCTTAGTTTCTGATTACTACCATGATCTTTCTATCTATTACTTGCATCTACATTCTTAGATGGGGCGGGTACTGGATGAACTCTATATCCACCACTGTCAAGTTTAAAAGGACATGCAGGACCATCAGTTGATCTTGCAATCCTAAGCATGCATTTAGCTGGGGCCTCTTCAATTATGGGTTCAATTAATATGATCGTAACTATTCTTAATATGCGTCCAAAAGGCATGACTTTATTCCGTATGCCGCTATTCTTATGATCAGTTTTAATTACTTCAGTACTATTAGTTCTTTCTTTACCAGTTTTAGCTGGAGGAATTACAATGTTATTAACAGATCGTCAATTTAACACAGCATTTTTTATTCCAGCCGGTGGTGGGGATCCTGTATTATTTCAACATTTATTC
3040	OTU_3040	Proteobacteria	Alphaproteobacteria	NA	NA	NA	NA	80	Published	0	9	4	1	2	0	0	7	0	0	10	0	2	5	0	3	0	0	1	8	0	1	0	0	1	0	0	0	0	GCGGATGAACAATATTTCGTTCTGGCTGACCGTGGTGGCGTTCATCATGCTGCTGGGATCGAGTTTCGTTCCAGGCGGAACCGGCCTCGGCGCGGGAACCGGCTGGACGGTTTACGCGCCGCTATCGACATCGGGCTCGGTCGGGCCAGCGGTCGATATGGCGATTTTCTCGCTCCATCTGGCGGGTGCTGCATCAATTCTGGGCGCGATTAACTTCATCACCACCATTTTCAACATGCGTGCACCTGGGATGACCATCCACAAGATGCCGCTGTTCGTCTGGTCGGTATTGGTCACTGCGTTTCTGTTGCTTCTGGCCCTGCCAGTGCTCGCAGCTGCGATCACAATGCTCTTGGTCGACCGCAACTTCGGCGGCGCGTTCTTCGATGCAGCGGCCGGTGGTGACCCTGTTCTATACCAGCATTTGTTC
3041	OTU_3041	Arthropoda	Arachnida	NA	NA	NA	NA	80.85	Published	0	0	0	0	0	0	0	0	0	4	0	0	33	8	0	0	0	0	0	0	0	0	0	0	0	0	0	0	0	TAGATTAAATAATTTAAGTTTTTGATTATTACCTCCTTCTATTTTTTTATTATTTTTTGCTTCTATAAAATTTGGGGTTGGTACTGGATGAACTGTATATCCTCCTTTAGCTATTGTCGAAAGTAAAGGTGTTGATTTTGCAATTTTTAGTATACATTTAGCTGGTGTATCATCTTTATTAGGTGCTATAAATTTTATAACAACAATTATAAATATGCGTCATGTTGGTTTAAATATGCATATTGTACCTTTATTTGTATGAGCTGTATTAATAACTGCAATATTATTATTATTATCATTACCAGTTTTAGCTGGTGCTGTAACTATGTTATTAACTGATAGAAATTTTAATACTACATTTTATAATCCATCAGGTGGTGGTGATCCGGTCTTATATCAACATCTTTTT
3042	OTU_3042	Arthropoda	Insecta	NA	NA	NA	NA	74.82	Published	0	0	0	0	0	0	0	0	0	1	0	0	0	0	0	0	0	0	37	0	0	0	0	0	0	0	0	0	0	TCGACTTAATAATTTAAGTTTTTGGTTAATACCTCCTTCATTAATTTTGTTATTAACTTCAAGTTATTTTGACCCTGGTGTTGGGACGGGTTGAACTGTTTATCCACCTTTGAGCGGAAATATTGCTCATGCTGGTCCATCGGTTGATTTTGCAATTTTTAGTTTACATATTGCTGGGGCTAGTTCAATTATAGGTGCCATTAATTTTATCAGTACAATTATAAATATGCGTCATCCTGGTTTACGGTTTCATAATATGCCATTATTTGTTTGAAGCGTGTTTATTACAGCTTGGCTTTTATTATTATCGTTGCCAGTTTTAGCGGGCGCAATTACAATGCTTTTGACCGACCGAAATTTAAATACTGGATTCTATGATGCAGCAATAGGTGGGGACCCGGTTTTGTATCAGCATTTATTT
3043	OTU_3043	Arthropoda	Insecta	NA	NA	NA	NA	74.82	Published	0	0	22	25	0	0	1	0	0	3	0	0	0	0	0	0	1	33	0	11	0	2	0	0	0	0	1	0	0	GCGTTTGAACGCACTGGGCTTTTGGATCACATTATTTGGTGGCTTGTTGGTTTACTTCAGCTTTGCCACGGGCGGCGCGCCGGCCCTGGGTTGGTTCGCTTATGCACCGCTGACCGAGCGCACCTTTGCGCGAACGTCGGCCACCGACTTCTGGGCGCTCGGATTGCTGGTCAGCGGCATCGGCACCTTGGCGGCGGCGATCAACTTCATTACGACGATTTTGACAATGCGCGCGCCGGGCATGGAACTGCGTAAGGTTCCGTTTTTCGTCTGGACCATGTTGTGGACGGCTGTGCAAATGGTGTTGGCCGTGCCGCCACTGACGGCGGCCCTGATCATGCTGTTGCTCGATCGACAATTGGGAGCGCATTTCTTTGATCCGCAGAACGGGGGCTCCGCGCTCTTGTGGCAACATATGTTC
3045	OTU_3045	Ascomycota	Sordariomycetes	NA	NA	NA	NA	90.48	Private	1	0	0	17	0	0	0	0	0	0	0	0	0	0	0	0	0	0	0	0	0	16	0	0	0	0	0	0	0	TAGATTAAATAATATAAGTTTCTGATTATTACCCCCTAGTTTATTATTATTAATATTTTCTAGTTGTATAGAAGGTGGAGCAGGTACAGGTTGAACACTTTATCCTCCTTTATCTGGGTTACAAAGTCATAGTGGACCTAGTGTAGATTTAGCTATCTTTGCTTTACATTTATCAGGAGTTAGTAGTTTATTAGGTGCTATAAATTTTATTACAACTATAGTTAACATGAGAACACCTGGTATTAGATTACATAAATTAGCATTATTTGGATGAGCTGTTGTAATTACAGCAGTATTATTATTATTATCTTTACCTGTATTAGCTGGTGGTATAACAATGATATTAACAGATAGAAACTTTAATACATCATTTTTTGAAGTAGCTGGAGGTGGAGATCCTATTTTATTCCAACATTTATTC
3046	OTU_3046	Arthropoda	Insecta	NA	NA	NA	NA	75.66	Published	0	0	0	0	12	0	0	0	0	3	0	0	0	0	0	0	0	0	0	0	0	0	0	0	26	0	0	0	0	GCGATTAAATAATTTAAGTTTTTGATTATTGCCTCCCGCATTAACTTTATTATTTGCTCTGCATGAGTAGGAGCTGGTGCTGGGACAGGGTGAACAGTCCATCCTCCACTAAGCGCTATGGCCGCAGACGGATCCGTTGATCTCGCAATATTCAGTTCACATCCTGCCGGCGCGTCACCATTAATGGGCGCAATAAATTTTATTGCAACTGTTCTTATATGCGAACTCCCGGACTAAAAATGAATTTAGTTCCTCTATCCGTATGAGCAGTATTTTTAACAGCGTTTTTGCCACTATTATCTCTACCCGTATTAGCGGCTGTATTACTATGCTGTTAACGGATAGAACTTTAATAGTTCATTTTTTAATCCAGCAGGAGGCGGTGACCCGATACTATATCACATTTATTC
3049	OTU_3049	Proteobacteria	Betaproteobacteria	NA	NA	NA	NA	82.6	Published	0	0	23	0	0	0	0	0	0	0	0	0	0	0	0	0	0	0	0	4	0	0	0	0	0	0	0	0	0	GCGCCTGAACAACATCAGCTTCTGGCTGCTGGTGCCGGCCTTCATCCTGATCATGCTCGGCCAGTTCCTCGGCGACGGCGCCGGCCCGGGCTGGACGCTGTACCCGCCGCTGGCCAACCACACCTACCAGTCGGGCCCCGCGCTCGACTTCGTGCTGTTCGCGCTGCACCTAGCCGGCATCTCCTCGCTGCTCGGCGCCATCAACTTCATCACCACCATCTTCAACATGCGCGCCCCGGGCATGACGCTGCACAAGATGCCGCTGTTCATCTGGGCCATGCTGGTCACCGCCTTCCTGCTGCTGCTCGCGGTGCCCGTGCTGGCCGGCGCCATCACCATGCTCATCACCGACCGCAACTTCGGCACTGCCTTCTTCGACCCGGCCGGCGGCGGCGACCCCGTCCTGTTCCAGCACCTCTTC
3050	OTU_3050	Ascomycota	Ascomycota_class_incertae_sedis	Ascomycota_order_incertae_sedis	NA	NA	NA	87.53	Published	0	0	0	0	0	0	0	33	0	0	0	0	0	0	0	0	0	0	0	0	0	0	0	0	0	0	0	0	0	TAGACTAAACAATATTAGTTTTTGATTATTAATACCAAGTTTACTATTATTCTTATTTGCTAGTGTAATAGAAAATGGAGCTGGTACAGGTTGAACTCTTTATCCTCCTTTATCTGGAATACAAAGTCACAGTGGACCTAGTGTAGATTTAGCTATTTTTGCTTTACACTTATCAGGAATAAGTAGTTTATTAGGAGCTATTAACTTTATTACTACTATTTTAAATATGAGAAGTCCAGGTATAAGATTACATAAATTAGCGTTGTTTGGTTGAGCTGTTGTAGTTACAGCAGTGTTGTTACTATTATCATTACCTGTACTTGCTGGTGCAATTACAATGGTGCTTACAGATAGAAATTTCAACACTTCATTTTTTGAAGCTGCTGGTGGTGGTGATCCTATTTTATACCAACATCTTTTT
3053	OTU_3053	Arthropoda	Insecta	NA	NA	NA	NA	76.64	Early-Release	0	0	0	0	0	0	0	0	0	0	37	0	0	0	0	0	0	0	0	0	0	0	0	0	0	0	0	0	0	CGTTTAAATAATATTTCATTTTGAAGAATACCACCGTCAAGAAGGAGATTAGTAAGTTCAATAAGAGTAGAATCGGGAGCGGGAACAGGGTGGACAGTATATCCACCATTATCATCAGTAGAAGCACATAGTGGACCAGCAGTAGATAGAGCAATTTTTGCGTTACATTTGGCGGGAGCGTCATCAATTAGAGGGGCGATTAATTTTATTTCAACGGTGAGAAATATACGAGGAGTTGGGAGAACGATGCATCGAATGCCATTGTTTGTATGAGCGGTAAGAATTACAGCAGTGTTATTGTTAAGGTCAAGACCAGTATTAGCAGGAGCGATTACGATATTATTAACAGATCGTAATAGAAATACAACGTTTTTTGATCCAGCAGGAGGAGGAGATCCGGTATTATATCAGCATTTATTT
3054	OTU_3054	Arthropoda	Insecta	NA	NA	NA	NA	71.43	Published	0	0	0	0	0	0	0	0	0	0	0	0	25	0	0	0	0	0	0	0	0	0	0	0	0	0	0	0	0	ACGGATGAATAATGTCAGTTTTTGGCTGCTGGTCCCCTCGTTAATTCTCCTCATTTTATCAAGTGTTGTCGGAGCTGGCGCCGGAACCGGATGGACATTTTATCCCCCTTTAAGTTCTGTCATCGGGCATGCTGGCCCTGCCGTTGATTTTATGCTATTTAGCCTCCACCTGGCAGGGGCTTCCTCAATCTTGGGCGCCATCAACTTTATTACCACCATTTTCAACATGCGGGCGCCCGGCATGACGTTTCACAAAATGCCCTTATTTGTATGGAGCATCCTCATCACCTCTTTCCTCCTGCTCTTGGCTGTACCCGTGTTGGCAGGCGGGATCACCATGTTGATCACGGATCGTAATTTTGGCACAACTTTCTTTGACCCCGCTGGTGGTGGGGATCCTGTTTTATTCCAGCACTTATTC
3055	OTU_3055	Actinobacteria	Actinobacteria_incertae_sedis	NA	NA	NA	NA	73.98	Published	0	13	0	0	0	0	0	0	0	0	0	0	0	0	0	0	1	0	11	0	1	4	0	0	0	0	0	0	0	GAGGCTCAACATGCTGAGCTATTGGATGTACCTCTTCGGCGGCATCATCGTGATCTCCGGTTTCTTGACCCCGGGCGGAGCCGCAGACTTTGGTTGGTTCGCCTACACACCGTTATCGGACGCCGTTCGCTCACCTGGCGTCGGGGGAGACCTCTGGATCATGGGCCTCTGGCTCGCGGGTCTAGGCACCATCCTTGGCGCCGTTAACTTCCTGACGACAATCATCTGCATGCGCGCGCCCGGCATGACGATGTTCCGGATGCCAATTTTCACGTGGAACGCCCTCGTCACAAGCCTCCTTGTGCTGATCATCTTTCCTATCCTCGCGGCCGCGCTGCTGGCGCTTGAGGCTGATCGCCAGTTCGGCGCGCATGTCTTCGATCCATCCCATGGTGGACCAATCCTTTGGCAGCACTTGTTC
3056	OTU_3056	Bacillariophyta	Mediophyceae	NA	NA	NA	NA	77.43	Private	0	0	0	0	0	0	0	0	0	0	0	0	0	0	0	0	0	0	31	0	0	0	0	0	0	0	0	0	0	ACGTAGGAATAATATTTCATTCTGGTTGTTGCCACCAGCTAGGTTGAGAAGAGTTAGTTCATCACTAGTTGAAGCAGGTGCAGGTACTGGTTGGACAGTTTATCCACCTAGATCTAGTGTAGAAGCACACTCAGGTCCATCTGTTGATAGAGCTATTTTCTCAAGACATAGAGCAGGTGCGTCATCTATTAGGGGTGCTATTAACTTTATTACAACTATTGTTAATATGCGTGCGCCTGGTATGACAATGCATCGTTTGCCTTTGTTCTGCTGGGCTGTAAGAATTACAGCTGTAAGGTTGTTGTTGTCATTGCCTGTACTAGCTGGTGCTATTACAATGAGATTGACAGATCGTAACTTTAATACATCATTCTTTGACCCAGCTGGTGGTGGTGATCCAATCAGATATCAACATAGGTTC
3059	OTU_3059	Arthropoda	Insecta	NA	NA	NA	NA	72.04	Private	0	0	0	0	0	0	0	0	0	0	23	0	0	0	0	0	0	0	0	0	0	0	0	0	0	0	0	0	0	AAGATAGAATAATATAAGTTTTTGGTAGTAGCCACCATCATAGATATAGTAGACAACAGGACTATAGGGAGGAGGAGCAGCAACAGGATGGACAATATATCCACCATAGTCAGATACTCCTTATCAAATGGGGGCAGCAGTAGATCTATCAATATAGAGTCTACATGTAGCAGGATTTTCATCATAGATGGGAGCAATAAATATAATAACAACAATAACAAATATGAGAGCACCAGGAATGTCAATGGAAAAACTACCACTATTTGTATGGAGTGTATATATTACAGCATGGTAGCTATAGCTATCATAGCCAGTACTAGCAGGAGCAATAACAATGTAGCTTACTGATAGAAATTAGAATACAAGTTTTTATGATGCAAATGGAGGGGGAGACCCAGTCCTTTATCAACATTAGTTC
3060	OTU_3060	Ascomycota	Leotiomycetes	Leotiomycetes_order_Incertae_sedis	NA	NA	NA	86.33	Published	0	11	0	0	0	0	0	0	0	0	37	0	0	0	0	0	0	0	0	0	0	0	0	0	0	0	0	0	0	TAGACTAAATAATATAAGTTTTTGATTATTAATACCAAGTTTAGCATTATTTTTATTTGCTGGTATGATAGAAAATGGAGCAGGTACAGGTTGAACTTTATATCCTCCTTTATCAGGTTTACAAAGTCATAGTGGACCTAGTGTAGATTTAGCTATATTTGCTCTTCATTTATCAGGTATAAGTAGTTTACTTGGTGCAATGAATTTTATTACAACAATATTAAATATGAGAAGCCCAGGTATAAGATTACATAAATTAGCATTATTCGGTTGAGCTGTAGTAATAACAGCTGTATTATTATTATTATCATTACCTGTTCTTGCTGGTGGTATAACTATGGTTTTAACAGATAGAAATTTTAATACTTCATTCTTTGAAGTAGCTGGTGGGGGAGATCCTATTCTATATCAACATTTATTC
3061	OTU_3061	Actinobacteria	Actinobacteria_incertae_sedis	Actinomycetales	Actinomycetales_incertae_sedis	NA	NA	91.61	Published	0	0	7	4	0	0	10	0	0	0	6	0	0	0	0	0	0	2	0	0	0	0	0	0	0	0	0	0	0	GCGGATGAACAACATCAGCTTCTGGCTGCTGGTGCCGTCGTTCTGCCTGCTGCTCGCTTCGCCGTTCTTCGGCGGCGCCGGCACCGGCTGGACGGTCTATGCGCCGCTCTCCACCTATGGCGAACCGGGGCCGTCGGTCGACATGGCGATTCTGTCGCTCCACCTGGCCGGCGCATCGTCGATCCTGGGCGCGATCAACTTCATCACCACGATCTTCAACATGCGCGCGCCGGGCATGACGCTGCACAAGATGCCGCTGTTCGTGTGGTCGGTGCTGGTGACGGCGTTCCTGCTGCTGCTCGCGCTGCCGGTGCTGGCGGCGGCGATCACCATGCTGCTGACCGATCGCAACTTCCACACCACCTTCTTCGATCCGGCGGGCGGCGGCGATCCGATCCTGTACCAGCATCTGTTC
3062	OTU_3062	Mollusca	Gastropoda	NA	NA	NA	NA	70.92	Published	0	0	41	0	0	0	0	0	0	0	0	0	0	0	0	0	0	0	0	0	0	0	0	0	0	0	0	0	0	CGGATGAACAACATTAGCTTCTGGTTGTTGGTACCGTCTTTGTTGCTGCTTATTCTATCAGTAATTGCGGGCAGCGGTGCTGGTACCGGGTGGACCATGTATCCGCCGCTCAGCTCTCTAATTGGCCACCCAGATATGAGTGTGGATTTCATGCTTTTTAGCCTTCATCTTGCAGGGGCATCCTCTATCCTCGGTGCTGTGAACTTTATCACAACTATTTTTAACATGCGGGCGCCGGGCATGACTTTACATAAAATGCCTTTATTTGTCTGGTCCATGTTGGTGACTGCGTTCTTGCTTCTTCTTGCGGTGCCCGTATTGGCGGGGGGTATCACCATGCTCATCACCGACCGTAATTTTGGCACAACTTTTTTTGACCCAGCGGGCGGCGGTGATCCGGTTTTGTATCAACATTTATTT
3063	OTU_3063	Arthropoda	Malacostraca	Amphipoda	Gammaridae	Gammarus	fossarum	98.85	Published	0	0	0	0	0	0	4	0	0	0	0	0	0	0	0	63	6	0	156	0	60	0	0	0	6	0	0	0	0	GCGCATAAATAACATAAGATTCTGATTATTACCCCCTACTTCTAATAAGAAGTTTAGTAGAAAGGGGGGTGGGCACGGGTTGAACTGTCTACCCCCCCTTAGCCGGCAACTCCGCACATAGCGGAAGCGCTGTAGATTTAGCTATTTTCTCTTTACACCTAGCGGGGGCTTCTTCCATTTTAGGTGCCATCAACTTTATTTCCACCGTCCTAAATATACGCAGACCCGGCATATCCATAGACCAGGCGCCTCTCTTTGTCTGGTCTATTTTTATTACCACTATCCTACTTCTATTATCTCTGCCAGTTCTTGCTGGAGCCATTACTATATTACTGACAGACCGTAATCTAAATACCTCTTTTTTTGATCCTTGCGGCGGGGGGGATCCAATTTTATACCAGCACTTATTT
3064	OTU_3064	Heterokontophyta	Oomycota	NA	NA	NA	NA	73.62	Published	0	0	0	0	0	0	0	0	0	0	0	0	0	0	0	0	0	0	0	0	0	0	0	0	20	0	0	0	0	TAGATTAAATAACATATCCTTTTGGTTACTACCTCCTTCTGCCATATTGTTAATATTAGCAGCATTGACTGACAATGGGCCTGGAACAGGTTGGACACTTTACCCTCCATTATCAAATATAGTATTTCAATCAGGAGCTGCAGTAGATTTTGCAATATTTGCTTTACATATTACAGGAATAAGTTCATTACTAGGAGCTATAAATTTTATAGCTACTATCTTTAACATGAGAGCCCCAGGTCTTTCAATGCAAAACATGCCTCTTTTTGCTTGGGCGATGTTAATAACGGCTATATTGTTGTTACTAGCTTTACCTATATTGGCAGGTGGATTGACAATGTTATTAACAGATAGAAATATAAATACAACTTTCTTTGACCCAATAGGGGGGGGAGATCCTGTTTTATTCCAACATTTATTC
3065	OTU_3065	Cryptophycophyta	Cryptophyceae	NA	NA	NA	NA	84.78	Published	0	0	0	14	22	0	0	0	0	0	0	0	0	0	0	0	0	0	0	0	0	8	0	0	0	0	0	3	0	AAGAATGAATAATATTTCATTTTGATTATTACCACCTTCTTTACTATTATTATTATCATCAACTTTAGTAGAGGCAGGAGCAGGAACTGGATGAACCGTTTATCCACCATTAAGTAGTATTCAAGCGCATTCTGGACCATCTGTTGATCTTGCAATTTTTAGTTTACACTTATCAGGAGCAGCTTCAATTTTAGGTTCTATTAATTTTATTACTACAATCTTTAATATGCGCGCACCTGGTATGACTATGCATAGAATGCCATTATATGTTTGATCTGTATTAATTACATCATTTTTATTATTATTATCACTTCCAGTTTTAGGAGGAGCTATTACAATGTTATTAACAGATCGTAATTTTAATACAACCTTTTTTGATCCAGCAGGAGGAGGAGACCCAATTCTTTACCAACATTTATTT
3067	OTU_3067	Ascomycota	Leotiomycetes	Leotiomycetes_order_Incertae_sedis	NA	NA	NA	85.37	Published	0	0	0	0	0	0	0	0	0	0	25	0	0	0	0	0	0	0	0	0	0	0	0	0	0	0	0	0	0	TAGGCTTAATAACATAAGTTTTTGATTATTACCTCCTAGTTTATATTTATTTATATCTGCGGGTATAATAGAAAATGGAGCAGGTACAGGTTGAACATTATATCCTCCTTTATCTAGTATACAGAGTCATAGTGGACCTAGTGTAGATTTGGCTATATTTGGTTTACATTTATCAGGTATAAGTTCCTTATTAGGTGCTATGAATTTTATTACAACTATTTTGAATATGAGAAGCCCTGGTATAAGACTACATAGATTATCTTTATTTGGATGAGCTGTAATAGTTACAGCTGTTTTATTATTATTATCACTTCCTGTATTGGCCGGAGGAATTACTATGATATTGACAGATAGAAACTTTAATACATCGTTCTTCGAAGTAGCAGGTGGTGGAGATCCTATCTTATATCAACATCTTTTT
3068	OTU_3068	Proteobacteria	NA	NA	NA	NA	NA	77.66	Published	0	0	0	0	0	0	0	0	0	0	0	0	0	0	0	0	0	0	41	0	0	0	0	0	0	0	0	0	0	CAGATTAAATAACTGGTCTTTCTGGATTTTACCTTTTGCCTTTGCCATTCTGATCAGCACACTTTTTATGGAAGGTTCTGCCCCTAATTTTGGATGGACCTTTTATGCACCTTTATCATCCACTTACGCACCCAAAAGCACAGACTTTTTTATTTTTTCTGTACACTTAATGGGTATTTCTTCGATTATGGGTGCCATCAATGTGATTGCAACCATTTTAAATATGCGTGCACCGGGCATGACACTCATGAAAATGCCTTTATTTGTATGGACTTGGTTAATTACCGCTTTTTTATTGATTGCGGTAATGCCTGTATTAGCAGGCGCTGTGACCATGATATTAATGGATAGACATTTCGGGACCAGTTTTTTTAATGCCGGTGGGGGTGGAGATCCCGTTATGTTCCAACATATTTTT
3069	OTU_3069	Chlorophyta	Chlorophyceae	NA	NA	NA	NA	71.52	Private	0	0	0	0	0	0	0	0	0	0	0	0	0	0	0	0	0	0	0	0	30	0	0	0	0	0	0	0	0	GCGTTTGAACAACATTAGCTTTTGGTTGAACCCTCCAGCTCTGGTGTTGCTCTTGCTTTCCACCTTGGTGGAACAAGGCGCGGGCACCGGCTGGACAATGTACCCACCTCTAAGCATTCAGCATAGCGGCACAAGCGTTGATCTGGCTATTTTATCCCTGCACTTGAACGGTCTGAGCTCAATCCTAGGTAGCATCAACATGTTGGTGACCGTGGCTGGCATGCGTGCTGCGGGCATGAAGCTGGTACACATTCCACTGTTTGTGTGGAGCATCGTGTTCACAGCCATTTTAGTGGTGCTTTCCGTACCTGTGCTAGCTGCTGCTCTGGTCATGCTGCTGACCGATCGAAACCTCAACACTGCCTATTTCTGTGAAAGCGGTGACCTGGTCTTGTATATGCACTTGTTC
3071	OTU_3071	Ascomycota	Sordariomycetes	Hypocreales	NA	NA	NA	88.73	Private	0	0	0	0	0	0	0	0	0	0	0	0	0	0	0	0	0	0	0	0	0	0	0	0	20	0	0	0	0	AAGACTTAATAATATAAGTTTTTGATTATTGCCACCAAGTTTACTATTATTAGTATTTTCTGCTTGTATAGAAGGTGGAGCTGGTACAGGGTGGACAATTTACCCTCCATTATCAGGAGTGCAAAGTCATAGTGGTCCTAGTGTCGATTTAGCAATTTTTGCTTTACACTTATCTGGGGTTAGTAGTTTATTAGGTGCAATTAATTTCATTACAACAATTGTTAATATGAGAACTCCTGGTATAAAATTACATAAACTAACTTTATTTGGATGAGCTGTCGTTATTACAGCAGTATTATTATTACTATCTTTACCAGTGTTAGCTGGAGGAATAACAATGGTATTAACAGATAGAAATTTTAATACATCATTCTTTGAAACAGCTGGTGGTGGTGATCCTATATTATTTCAGCATCTTTTC
3072	OTU_3072	Chordata	Mammalia	NA	NA	NA	NA	70.68	Private	0	0	0	0	0	0	0	0	0	0	0	0	0	0	0	0	0	0	25	0	0	0	0	0	0	0	0	0	0	TCGATTGAACAACATCTCGTTCTGGCTTCTGCCTCCAGCGTTGCTGCTTCTCGTAAGCTCAGCGTTGGTTGAAGCTGGTGCCGGTACGGGTTGGACGGTTTACCCACCGTTGGCGTCGGTAGAGTTCCATTCGGGACCTTCCGTGGATTTGGCGATCTTTAGCCTTCACTTGGCCGGAGCATCATCAATCCTCGGTTCCGTGAACTTTATCACGACGATCCTTAACAGGCGAGCACCTGGTAGGTCAAGGCATCGACTACCACTGTTCTGCTGGTCAGTTCTTCTAACGGCTATCCTGCTTCTTCTATCACTTCCAGTGCTAGCGGGAGCAATCACGAGGCTGTTGACGGACCGGAACTTCAACACGACGTTCTTTGATCCAGCCGGCGGAGGTGATCCTTTGCTTTACCAGCACTTGTTC
3073	OTU_3073	Cnidaria	Hydrozoa	NA	NA	NA	NA	78.25	Published	0	0	0	0	0	0	0	0	0	0	0	0	0	0	0	0	0	0	35	0	0	0	0	0	0	0	0	0	0	TCGCTTAAATAATTTAAGTTTTTGATTATTACCTCCATCATTAATGCTTTTATTAGCATCTAGTTTAGTTGGTGCTGGTGCTGAACAGGATGAACCGTTTATCCTCCATTAAGTGCTATTACATCCGATGGTTCTGTGGATATGGCTATTTTTAGTTTACATTAGCTGGAATCTCTTCTTTAATGGGTGCTATAAATTTTATAGCAACAGTATTAATATGCGTGTTCCTGGTATGAAATGCATTTGATACCTTTATTTATTTGGGCTGTGTGATTACTGCAATATTATTATTATTATCACTTCCTGTATTAGCAGCAGGTATAACTATGTTATTAACAGATAGGAATTTTAATACATCATTTTTTAATCCTGCAGGTGGTGGTGATCCCATATTGTATCAACATTATTT
3075	OTU_3075	Proteobacteria	Alphaproteobacteria	NA	NA	NA	NA	78.45	Published	0	0	0	0	0	0	0	52	0	0	0	0	0	1	0	0	0	0	0	0	0	0	0	0	0	0	0	0	0	GCGGATGAACAATATTTCGTTCTGGCTGACCGTGGTGGCGTTTATCATGCTGCTGGGTTCCAGTTTCGTGCCCGGCGGCACTGGCCTAGGTGCCGGTACAGGCTGGACGGTCTATGCGCCGCTATCGACGTCGGGCTCTGTCGGGCCTGCAGTCGATATGGCGATTTTCTCTCTCCATTTGGCGGGTGCTGCATCGATCCTTGGCGCGATTAACTTTATCACCACGATCTTCAACATGCGTGCACCGGGCATGACAATCCACAAAATGCCGTTGTTTGTCTGGTCGGTATTGGTGACTGCATTCTTGTTGTTGCTGGCGCTTCCCGTGCTAGCGGCGGCGATCACGATGTTGCTGGTTGACCGCAATTTTGGCGGTGCATTCTTTGATGCAGCCGCTGGCGGCGACCCTGTCCTTTATCAACATCTTTTC
3076	OTU_3076	Nematoda	Secernentea	NA	NA	NA	NA	73.63	Published	0	0	0	0	0	0	0	19	0	0	0	0	0	0	0	0	0	0	0	0	0	0	0	0	0	0	0	0	0	TCGGCTGAATAACTTAAGCTTCTGACTTCTTCCTCCTGCCCTTACCCTTCTTCTACTTTCTTCCTTTGTAGAGGTGGGCGTAGGAACTGGGTGAACTGTCTATCCTCCCTTGAGTGGAATCGAAGCCCACTCCGGTCCCGCTGTTGACTTCGGTATCTTCAGCCTTCACCTTGCTGGTATGTCTTCCATTCTCGGTGCCATTAACTTCATTGTTACTATCTTTAACATGCGCGCGCCGGGAATGTCTCTGCACGCCATGCCCCTTTTCGTTTGAAGTATTCTTATTACCGCCTTCCTGCTGCTTCTTTCCCTACCAGTCCTAGCCGGAGCGATTACCATGCTTCTTATGGATCGTAACTTCAAAACCGTTTTCTTCAACTCTACTGGAGGAGGAGACCCTGTACTCTACCAACACCTTTTC
3077	OTU_3077	Ascomycota	Eurotiomycetes	NA	NA	NA	NA	84.89	Published	0	18	0	0	0	0	0	0	0	0	15	0	0	0	0	0	0	0	0	0	0	0	0	0	0	0	0	0	0	TAGATTAAATAATATAAGTTTCTGATTATTAATACCAAGTTTAGCATTATTTTTATTCGCAGGAATGATAGAAAATGGAGCAGGTACAGGTTGAACTCTTTATCCACCCTTATCTGGTTTACAAAGTCATAGTGGACCTAGTGTAGATTTAGCTATATTTGCTCTTCATCTTACAGGTGTAAGTAGTTTACTTGGGGCAATGAACTTTATTACAACTATATTAAATATGAGAAGTCCTGGTATAAGATTACACAAATTAGCATTGTTTGGGTGAGCAGTAATAGTAACAGCTGTGTTACTATTATTATCTTTACCTGTGTTAGCTGGTGCTATAACAATGATTTTAACTGATAGAAATTTTAACACATCTTTCTTTGAAGTAGCTGGTGGTGGAGATCCTATATTATACCAACATCTTTTC
3078	OTU_3078	Nematoda	Secernentea	NA	NA	NA	NA	79.3	Private	0	0	0	0	0	0	0	0	0	0	0	0	0	0	0	0	0	0	0	0	0	0	0	0	27	0	0	0	0	TCGTTTAAATAATATTAGTTTCTGGTTGTTGCCTCCGGCGTTGTTCTTATTGGTTTCATCATCGTTGTACGAAGGTGGTGCTGGTACTGGATGGACTGTTTATCCGCCTTTGTCAAGTATTCAAGCACATCCTGGGCCAGCCGTTGATTTGGCAATCTTTAGTTTACATTTGGCTGGTGCATCGTCAATTTTAGGGGCTATTAATTTTATTACAACTATTATTAATATGCGTACTCCTAACATGTTTTGACATCGTGTTCCGTTGTTTGTTTGATCAGTTTTTTTTACTGCTATTTTATTATTATTATCTTTACCGGTTTTAGCGGCTGGTATCACTATGCTTTTAACCGACCGTAATTTTAACACAACCTTTTTTGATTATGTTGGGGGCGGTGACCCAATTTTATTTCAACACCTTTTT
3079	OTU_3079	Heterokontophyta	Oomycota	NA	NA	NA	NA	77.29	Private	0	0	0	0	28	0	0	0	0	0	13	0	0	12	0	0	0	0	0	0	0	0	0	0	0	0	0	0	0	GCGTTTAAATAATTTTAGTTTTTGGTTATTACCGCCAGCCTTGGTTTTATTAGTTTTATCTTCATTTGTTGAGTCTGGTGTTGGTACTGGTTGGACGGTTTATCCACCACTTTCACATATTTTGGCACATTCAGGAGGTGCAGTTGATTTGGGTATTTTTAGTATTCATATGGCAGGTGCGGCTTCTTTATTAGGTTCAATTAATTTTATTACTACTTTTTGGAATATGCGCGCGCCACATTTATTTTTACATCGTATTCCATTATATGCTTGGGCGTCATTATTAACTGCGATTTTATTATTATTATCTGTTCCTGTTTTAGCCGGAGGTATTACGATGTTATTAACGGATCGGAACTTTAATACGTCTTTTTATGATCCTGCCGGTGGTGGTGATCCTGTTTTATTTCAGCATTTATTT
3080	OTU_3080	Proteobacteria	Betaproteobacteria	NA	NA	NA	NA	80	Published	0	0	0	0	0	0	0	0	0	0	0	0	0	15	0	0	0	0	0	3	0	0	0	0	0	0	0	0	0	GCGCATGAACAACTGGAGCTTCTGGCTATTGCCGCCGGCAGCCCTGCTGCTGGTGATCTCCCTGTTCGTGCCCGGTGGCGGTCCTGCGGCAGGCTGGACCATGTACGTGCCGCTCGCCACCCAACTTGGGCCGGGCATGGACCTGAGCATCTTTGCGGTTCATATTCTCGGCATGAGCTCGATCATGGGCTCCATCAACATCATCACGACCCTCCTAAACCTCCGGGCGCCCGGGATGACGCTGATGAAGATGCCAATGTTCTGCTGGACTTGGCTGATCACTGCCTACCTGCTGATTGCAGTGATGCCGGTGCTGGCCGGGGCGGTGACCATGATCCTCACAGACCGGCATTTCGGCACCTCGTTCTTCAACGCGGCGGGCGGTGGAGACCCGGTTCTGTACCAGCACATCTTC
3081	OTU_3081	Heterokontophyta	Oomycota	Pythiales	Pythiaceae	NA	NA	94	Published	0	0	0	0	31	0	0	0	0	0	0	0	0	0	0	0	0	0	0	0	0	0	0	0	0	0	0	0	0	TCGTATGAATAATATAAGTTTTTGGTTACTACCTCCAGCTTTATTATTATTAGTATCTTCAGCTATTGTTGAATCAGGTGCTGGTACAGGTTGGACAGTTTATCCACCTTTATCAAGTGTTCAAGCACATTCAGGACCTTCTGTAGATTTAGCAATATTTAGTTTACATTTAGCTGGTATTTCATCTTTATTAGGTGCTATAAATTTTATTTCAACTATTTATAATATGCGAGCTCCTGGTTTAAGTTTTCATAGATTACCTTTATTTGTTTGGTCTGTTTTAATTACAGCTTTTCTTTTATTATTAACTTTACCTGTTTTAGCAGGAGCTATTACAATGTTATTAACAGATAGAAATTTAAACACTTCTTTTTATGATCCTTCTGGAGGAGGTGATCCAGTATTATATCAACATTTATTC
3082	OTU_3082	Heterokontophyta	Oomycota	Saprolegniales	Saprolegniaceae	NA	NA	94.24	Published	0	0	0	0	0	0	0	0	0	0	23	0	0	0	0	0	0	0	0	0	0	0	0	0	0	0	0	0	0	TCGAATGAATAATATAAGTTTTTGGTTATTACCTCCTTCTTTATTTTTATTAGTTTCTTCAGCTATTGTAGAATCAGGTGCTGGTACTGGTTGGACAGTATATCCACCATTATCTAGTGTTCAAGCTCATTCAGGTCCTTCAGTAGATTTAGCTATTTTTAGTTTACATTTAGCAGGTATTTCATCATTATTAGGTGCTATAAATTTTATAACTACTATATATAATATGAGATCTCCAGGATTAACTTTTCATAAATTACCTTTATTTATTTGGTCTGTTTTAATTACAGCTTTTTTATTATTATTAAGTTTACCTGTGTTAGCTGGAGCAATTACTATGTTATTAACTGATAGAAATTTAAATACTTCATTTTTTGATCCTTCTGGTGGAGGTGATCCTGTATTATATCAACATTTATTT
3083	OTU_3083	Ochrophyta	Raphidophyceae	NA	NA	NA	NA	84.1	Private	0	0	0	0	0	0	0	0	0	0	31	0	29	0	0	0	0	0	0	0	0	0	0	0	0	0	0	0	0	AAGAATGAATAATATTAGTTTTTGGTTATTACCACCATCATTATTACTGTTATTAACTTCAACTTTAATAGAAGGTGGAGCTGGTACTGGTTGGACCGTTTACCCACCATTAAGTAGTATTTTATCGCATTCAGGACCATCGGTAGATTTAGCTATTTTTAGTTTACATTTATCAGGAGCTGCATCAATTTTAGGTGCTATTAATTTTATTACTACTGTTATTAACATGAGAGCACCAGGTTTATATATGCATAGATTACCTTTATTTGTTTGGGCATTATTTATTACTTCATTTTTATTATTAATCTCATTACCTGTATTTGCGGGAGCAATTACAATGTTATTAACTGATAGAAATTTTAATACTACCTTTTTTGATCCAGCAGGAGGAGGTGATCCAGTTTTATACCAACATTTATTT
3084	OTU_3084	Proteobacteria	NA	NA	NA	NA	NA	78.45	Published	0	42	0	0	0	0	0	0	0	0	0	0	0	0	0	0	0	0	0	0	0	0	0	0	0	0	0	0	0	CGTCTCAATAATTGGAGTTTTTGGTTATTACCATTTGCTTTCTCTCTATTAAGCAGCACTTTATTAATGAGTGGACCAGCGCCTGATTTTGGTTGGACATTTTACGCGCCCTTATCAACAACCTATGGTCCCAAGAGTACTGACTTTTTTATTTTTTCTATCCATTTGATGGGCGCTTCTTCCATCTTGGCATCCTTAAATATTGTAGTCACTATTTTCAATATGCGGGCACCTGGGATGACTTGGATGAAAATGCCTATTTTTGTTTGGGGTTGGCTAGTCACGGCCTTTTTATTGCTTGCCGTCATGCCCGTATTAGCGGGTTGTGTCACCATGATGTTAATGGATAGACATTTTCATACGAGCTTTTTTAATGCAGCAGGCGGTGGTGATCCTTTATTATTTCAACATGTGTTT
3085	OTU_3085	Chlorophyta	Trebouxiophyceae	NA	NA	NA	NA	77.11	Private	0	0	24	0	0	0	0	0	0	0	0	0	0	0	0	0	0	0	0	0	0	0	0	0	0	0	0	0	0	TAGATTAAATAATATATCTTTTTGGCTATTACCACCCTCTTTGACATTGTTATTATTGTCAAGTTTAGTCGAAGTAGGTGCTGGTACTGGTTGGACAGTTTATCCGCCATTAAGTGATGCTCAAGCGCATTCTGGTGCAGCGGTGGATTTGGCAATTTTTAGTCTTCATTTAGCAGGCTTGTCATCAATTTTAGGTGCAATAAATTTCATATGTACTGTTATAAATATGCGTGCTCGTGGTATGTATTTTCACCGTTTGCCATTATTTGTATGGTCAGTATTTATTACTGCAATTTTGCTATTGTTGTCGCTACCGGTTTTAGCGGGCGCTATTACAATGCTTTTAACTGATCGTAATTTTAACACGACGTTTTTTACACCTGCTGGTGGTGGTGATCCTGTTTTATATCAGCATTTGTTT
3086	OTU_3086	Arthropoda	Insecta	NA	NA	NA	NA	71.57	Published	0	0	0	0	0	0	0	0	0	0	0	0	0	21	0	0	0	0	0	0	0	0	0	0	0	0	0	0	0	AAGAATAAATAATTTTAGTTTTTGAATTTTAGTTCCCGCTTTTGGACTATTACTTTTATCTTCATTTGTAGAAAATGGAGCAGGAACTGGTTGAACTTTATATCCACCTTTGAGTGGGATTACAGCACATTCAGGTCCTAGTGTTGACTTTTTAATTTTTACATTGCACATTTCCGGCTTTGGATCTATGTTTGGTGCAATTAATTTTATGACTACTACTTATAATATTTTTGCAGATAATCTTAAATTTATCTTATACTCTTTATTTGTTTGAGCGATGTATTTTACATCATGACTTTTACTTTTATCACTTCCTGTTTTAGCAGGAGCAATAACATTATTATTGTTTGACAGAAATTTTGAAACACACTTTTTTAATTCAAATTATGGTGGAGATGCATTATTATTTCAACATCTATTT
3087	OTU_3087	Arthropoda	Arachnida	NA	NA	NA	NA	75.54	Published	0	0	0	24	0	0	0	0	0	0	0	0	0	0	0	0	0	0	0	0	0	0	0	0	0	0	0	0	0	TCGCTTGAATAATGTTAGTTTTTGGTTATTGCCACCATCGTTTTTGTTGCTTTTACTATCTAGTTTAGTTGATAGTGGTGCTGGGACTGGGTGAACGGTTTACCCCCCGTTGTCCAATATAGTTTATCATCCAGGTCCTTCGGTAGATTTGGCTATTTTTAGTTTACATATTGCTGGTATATCTTCTATTGCTGGGGCTATTAATTTTATTACTACGATATTTAATATGCGAAGTTGTGGTTTGTGAATGCATCGAATTTCGTTATATTTATGAGCTTTAAATATTACGGCTTTTTTATTACTGTTATCTTTGCCTGTATTTGCTGGGGCGATCACAATGTTGTTAACTGATAGAAATTTTAATACGTCTTTTTATGAACCTGCTGGTGGTGGGGATCCTGTTTTATATCAGCATTTGTTT
3088	OTU_3088	Ochrophyta	Phaeophyceae	NA	NA	NA	NA	79.38	Early-Release	0	0	0	0	0	0	0	0	0	0	0	0	0	0	0	0	0	0	44	0	0	2	0	0	0	0	0	0	0	TCGAATGAATAATTTAAGTTTCTGGTTTTTGCCACCATCATTATTGTTTTTGTTATCATCAGCATTAATTGAGGTAGGTCCTGGTACTGGTTGGACAGTATATCCACCATTGTCAGCGATAGCGGCGCATTCAGGTGGTGCAGTAGATATAGCTATTTTTAGTTTGCATATTGCAGGTGTTTCGTCAATTTTAGGTGCAGTAAATTTTATTACAACAATTTTAAATATGCGTGCGCCAGGTTTGGCAATGCATAGATTGCCATTATATGTTTGGTCAGTTTTAATCACAGCGGTGTTGTTATTATTATCATTACCTGTTTTTGCTGGAGCGATTACAATGTTATTAACTGATAGAAATTTTAATACAACATTTTTTGATCCAGCAGGTGGTGGAGATCCTATATTGTATCAGCATTTATTT
3090	OTU_3090	Proteobacteria	Alphaproteobacteria	Rhizobiales	Bradyrhizobiaceae	NA	NA	91.42	Published	0	0	0	24	0	0	0	0	0	0	0	0	0	0	0	0	0	0	0	0	0	0	0	0	0	0	0	0	0	GCGCATGAACAACATTTCGTTCTGGCTGCTGCCGGCTTCCTTCGCGCTGCTGCTCATCTCGACCTTCGTCGAGGGTGAGCCCGGCAGCAACGGCGTCGGCACGGGCTGGACCATGTACGCACCGTTGTCGACGTCAGGCCATCCGGGCCCCGCGGTCGACTTCGCCATTCTGTCGATCCATCTGGCCGGTGCCTCGTCGATCCTCGGCGCCATCAACTTCATCACGACGATCTTCAACATGCGCGCGCCGGGTATGACCCTGCACAAGATGCCGCTTTTCGTATGGTCGATCCTCGTCACCGTGTTCCTGCTGCTGTTGTCGCTGCCGGTGCTTGCGGGCGCGATCACGATGCTGCTGACGGATCGCAATTTCGGCACGACGTTCTTCTCAGCCGAGGGCGGCGGCGATCCCGTGCTGTTCCAGCATCTGTTC
3092	OTU_3092	Chordata	Ascidiacea	NA	NA	NA	NA	72.22	Private	0	0	0	0	0	0	17	0	0	0	0	0	0	0	0	0	0	0	0	0	0	0	0	0	0	0	0	0	0	GCGTATGAATAATATCAGCTTCTGGCTATTATTTGTTGCCTTCCTTATGCTTATTGCATCTGCTTTTGTAGATGGCGGTGTTGGCACGGGCTGGACGGTTTATCCTCCGCTTAGTAACGCGACATATCAGCCGGGTATGGCTGTTGATATGGGTATATTCTCACTGCATATGGCAGGTGCTGCATCAATTTTGGGTGCTATTAACATGATAGTTACCATATTTAACATGCGTGCACCTGGCATGACTTTCCATAAAATGCCATTATTTGTATGGTCTATCCTTATAACTGCATTCCTGCTTGTTCTTGCTTTACCTGTCCTTGCCGGTGCTATCACCATGTTGCTGGTAGATAGGAACTTTGGCACATCGTTCTTTAACCCTGCTGGCGGTGGTGACCCTATTTTCTGGCAGCATTTATTC
3093	OTU_3093	Actinobacteria	Actinobacteria_incertae_sedis	NA	NA	NA	NA	74.36	Published	0	0	25	0	0	0	0	0	0	0	0	0	0	0	0	0	0	0	0	0	0	0	0	0	0	0	0	0	0	GCGACTCAACATGCTTTCGTACTGGCTGTATTTCTTTGGCGCACTTATCGTTATGGGCGGATTCCTCACCCCTCAAGGATCTGCAAGCTTCGGCTGGTTCGCCTATGCACCGCTGTCAACCAGCACTTTTTCGCCCGGCATTGGCGGAAACATGTGGGTTCTCGGTCTCGCTATGGGTGGTTTTGCCACGATTCTGGGTGCCGTGAACTTCATCACAACCGTGATCACGATGCGTGCACCGGGTATGACCATGTTCCGCATGTCGATCTTCACCTGGAACATTCTGGTCGTATCTATCCTGATTCTGCTGGTGTTCCCGGTATTTGCCGTCGCATTGTTCGGGCTTGCGGCCGATCGAATTTTCGGGGCTCACGTTTTCGATGCCGCTACAGGAGGACCCATCCTGTGGCAACACCTGTTC
3094	OTU_3094	Actinobacteria	Actinobacteria_incertae_sedis	NA	NA	NA	NA	83.45	Published	0	0	0	0	0	0	0	0	0	0	0	0	0	0	0	40	0	0	0	0	0	0	0	0	0	0	0	0	0	GCGTATGAATAATATCAGCTTCTGGCTGCTTGTTCCTTCCTTCATCCTGCTGCTTGGGTCATCCTTCGTATCAGGCGGATCGGGGCCGGGCGCTGCGACTGGCTGGACGGTCTATGCGCCGCTGTCGACCAGCGGGTCACCGGGGCCAGCGGTCGACATGGCAATTCTGTCGCTCCATCTCGCCGGGGCATCGTCGATTCTCGGCGCGGTCAATTTCATTACGACCATCTTCAACATGCGGGCACCGGGCATGACGCTGCACAAGATGCCGCTCTTCGTCTGGTCAGTACTCGTCACTGCCTTCTTGCTGTTGCTCTCGCTGCCGGTGCTGGCGGCGGCAATCACTATGCTGCTGACTGACCGTAATTTCGGTACGGCTTTCTTTGATGCTGCCGGTGGTGGTGATCCGGTACTTTACCAGCATCTCTTC
3097	OTU_3097	Basidiomycota	Microbotryomycetes	Sporidiobolales	NA	NA	NA	87.53	Private	0	35	0	0	0	0	0	0	0	0	0	0	0	0	0	0	0	0	0	0	0	0	0	0	0	0	0	0	0	TCGACTAAACAACATTAGTTTCTGGCTACTGCCACCATCACTTATTCTACTATTAGCCAGTGCTCTAGTAGAGCAAGGAGCTGGTACAGGATGGACAATCTACCCACCTCTATCAGGTATTCAAAGCCACTCAGGTGGATCTGTTGATTTAGCTATCTTCAGTCTACACCTAGCTGGTATCAGTTCAATGCTTGGAGCTATGAACTTCATCACTACAATTCTTAACATGCGACACCCTGGAATGTCAATGCACAAACTACCATTGTTCTGTTGGGCTATCTTCATTACAGCTATTCTACTTCTACTATCATTACCAGTGCTAGCCGGAGGTATTACAATGCTACTAACTGACCGTAACTTCAACACTTCATTCTACGACCCTGCTGGAGGAGGAGACCCTATCTTATTCCAGCACCTGTTC
3098	OTU_3098	Ochrophyta	Raphidophyceae	NA	NA	NA	NA	80.68	Private	0	0	0	0	0	0	0	0	0	0	22	0	0	0	0	0	0	0	0	0	0	0	0	0	0	0	0	0	0	TAGAATGAATAATATTAGTTTTTGATTATTACCACCATCACTATTTTTATTATTATCTTCTGCTTTAGTTGAAGCTGGTGCAGGAACAGGTTGAACGGTATATCCTCCTTTAAGTAGTGCTGTTGCTCATTCAGGTCCTTCAGTTGATTTAGCTATTTTTAGCTTACACTTATCTGGTGCAGCCTCAATTTTAGGAGCTATTAATTTTATTACGACAGTCCTTAATATGCGTTTGCCTGGTATGACAATGTACAGAGTACCGCTATTTGTTTGAGCTTTATTCATTACTTCTTTCTTATTATTGCTTTCTTTACCTGTATTTGCCGGAGCAATTACTATGTTACTAACAGATCGAAATTTTAATACTTCTTTTTATGATCCTGCTGGTGGAGGAGACCCTGTATTATATCAACATTTATTT
3099	OTU_3099	Arthropoda	Insecta	Coleoptera	Dermestidae	Anthrenus	verbasci	99.76	Early-Release	0	0	27	0	0	0	0	0	0	0	0	0	0	0	0	0	0	0	0	0	0	0	0	0	0	0	0	0	0	TCGAATAAACAACATAAGATTTTGACTTCTTCCTCCTTCATTATCTCTCCTTCTATTAAGAAGAATAGTAGAAAGAGGTGCAGGAACAGGTTGAACTGTATATCCTCCACTTTCAAGTAATATTGCTCATGGAGGAGCATCTGTTGATTTAGCTATTTTTAGTCTCCACTTGGCAGGTATTTCCTCAATCCTAGGCGCAGTAAACTTTATTACCAACGCCATTAACATACGAACAACAGGAATAACACCAGAACGTATACCGTTATTTGTTTGATCAGTAGCAATTACTGCCCTCCTCCTTCTTTTATCTTTACCTGTTCTAGCAGGAGCTATTACTATACTACTAACAGACCGTAATATCAATACATCATTCTTTGACCCAGCAGGAGGAGGAGACCCTATTCTTTATCAACATCTATTT
3100	OTU_3100	Proteobacteria	Alphaproteobacteria	Rhizobiales	NA	NA	NA	87.23	Published	0	1	13	3	22	0	0	0	0	0	0	2	6	0	0	0	0	0	0	1	0	0	0	1	0	0	0	0	0	GCGCATGAACAACATTTCCTTCTGGCTGCTTCCCCCGGCGCTCGGCCTCCTGATCATCTCGATGTTCGTCGAGGGACCGGCTGGCGGCTTTGGCACGGGTGGCGGCTGGACCATCTATCCGCCGCTTTCCACCACCGGCCAGCCCGGCCCCGCCATGGATTACGCGATCCTCGCACTGCATATCGCCGGTGCGTCCTCGATCCTCGGCGCCATCAACTTCATCACCACCATCTTCAACATGCGCGCACCCGGCATGACGCTGCACAAGATGCCACTGTTTGTGTGGTCGGTGCTGGTTACCGTGTTCCTGCTGCTGCTGTCGCTGCCGGTTCTCGCCGGCGGCATCACCATGCTGCTGACCGACCGCAACTTCGGCACCTCGTTCTTCGTGCCGTCGGCCGGTGGTGACCCGGTGCTGTTCCAGCACCTGTTC
3101	OTU_3101	Ochrophyta	Bacillariophyceae	Naviculales	NA	NA	NA	87.05	Published	0	24	0	0	0	0	0	0	0	0	0	0	0	0	0	0	0	0	0	0	0	10	0	0	0	0	0	0	0	AAGAATGAATAATATAAGTTTTTGGTTATTACCACCTTCTTTATTACTACTTATTGGATCAGTTCTTTGTGAAGCAGGTGCAGGAACAGGCTGGACTGTATACCCTCCGTTAGCAAGCATTACTTCTCACTCAGGTGGTGCAGTTGATTTAGCTATATTTAGTTTACACCTTTCTGGAGCTGCATCTATTTTAGGTGCTATAAACTTTATATGTACTATTACAAATATGAGAGCAAAAAGTTTTCCGTTTTATAAATTACCGTTATTTGCTTGGTCTATTCTAATAACTGCATTTTTATTAATATTATCTTTACCAGTACTTGCTGGTGCTATAACAATGTTATTAACTGATCGTAATTTTAACACCACTTTTTTTGACCCAGCAGGAGGTGGAGATCCTGTTTTATATCAACATCTTTTT
3102	OTU_3102	Haptophyta	Prymnesiophyceae	NA	NA	NA	NA	77.44	Published	0	0	0	0	0	0	0	0	0	6	0	0	0	0	0	0	0	0	31	0	0	3	0	0	0	0	0	3	0	ACGAATGAATAACCTTAGTTTTTGGTTATTACCACCGTCTCTTTGTTTATTAGTAGGGTCTGCGTTAGTTGAAGGAGGTCCTGGTACAGGTTGGACTGTTTATCCACCACTAAGTGCTTATTTAGCGCATCCAGGACCTTCTGTAGATATGGGTATTTTTAGTTTACATCTTGCTGGTATTTCTAGTATTTTAGGTGCTATTAATTTTATTACAACTATAGTTAATATGCGTTTTCCTGGAATGTATTGGCATAAACTTCCTTTATTTGTTTGGTCGGTTTTATTAACAGCTATTTTATTGCTTGTTTCTTTACCTGTTCTTGCTGGTTGTATTACTATGCTTTTAACAGATCGTAATTTTAATACTAGTTTTTTTATTGCATCTGGTGGTGGAGATCCAATTTTATTTCAACATTTATTT
3104	OTU_3104	Basidiomycota	Microbotryomycetes	Sporidiobolales	NA	NA	NA	87.05	Private	0	38	0	0	0	0	0	0	0	0	0	0	0	0	0	0	0	0	0	0	0	0	0	0	0	0	0	0	0	ACGACTTAACAACATTAGTTTCTGACTATTACCACCTTCATTAATTCTATTATTAGCTAGTGCTTTAGTAGAGCAAGGAGCTGGAACAGGATGGACAATTTACCCACCTCTATCAGGAATTCAAAGCCACTCTGGTGGATCTGTTGATTTAGCTATCTTCAGTCTACACTTAGCTGGTATCAGTTCAATGTTAGGAGCAATGAACTTCATTACTACAATCCTTAACATGCGACACCCTGGTATGTCAATGCATAAATTACCATTATTCTGTTGAGCTATCTTCATTACAGCTATCCTACTTCTTCTATCACTACCTGTGTTAGCTGGAGGTATTACTATGCTGTTAACGGATCGTAACTTCAATACTTCATTCTACGACCCAGCAGGAGGAGGTGACCCAATCCTATTCCAGCATTTATTT
3105	OTU_3105	Heterokontophyta	Oomycota	NA	NA	NA	NA	74.64	Private	0	0	0	0	0	0	0	0	0	38	0	0	0	0	0	0	0	0	0	0	0	0	0	0	0	0	0	0	0	AAGAGTTAATAATTTTAGTTTTTGGTTGTTGCCAATGTCTTTGATGTTACTTTTCTGTTCATCATGGATTGAAGGTGGTGCTGGTACTGGTTGGACTTTTTATCCTCCTTTATCATCTGGAGTATACCATAGTGGACCTGCTGTAGATTATGCTATCTTTAGTTTACATTTAGCAGGTGTATCAAGTATCGGTGGTGCTATTAATTTTTTAACAACAATTATTAATATGCGTTTACCTCATATGTTTTTTATGCGTATGCCATTATTTGTTTGGACTGTCTTTGTTACAGCTATTCTTTTATTATTATCTTTACCTGTATTAGCTGGAGCGATTACAATGTTATTAACAGATAGAAATTTTAATACAACCTTTTTTAATCCACAAGGTGGTGGAGATCCAATTCTTTACCAACATTTGTTT
3106	OTU_3106	Heterokontophyta	Oomycota	NA	NA	NA	NA	74.64	Private	0	0	0	0	0	0	22	0	0	1	0	0	0	0	0	0	0	0	0	0	0	0	0	0	0	0	0	0	0	ACGACTCAATAACTGGAGTTTTTGGTTACTTCCTTTTGGCTTCTTACTGATGTCCAGTACGCTATTTATGGATGGGGGCGGACCTGCATTTGGTTGGACGCTTTACGCACCATTATCTACAACTTACGGACCACCTAGTACGGATTTCCTTATTTTCTCTATTCATATCTTAGGTATATCATCGATTTTGGGTGCTATTAACATTATTGCAACCATATTGAATATGCGCACGCCTGAAATGACCTTAATGAAGATGCCTGTGTTTGTTTGGAGTTGGTTAATCACGGCATTTTTGTTGATTTTAATTATGCCTGTTTTGGCTGGCGCTGTTACAATGATGCTAATGGATAGAAATTTTGGCACAAGTTTCTTCGATGCTGCTGGTGGTGGGGATCCCGTCCTATATCAACATGTCTTC
3107	OTU_3107	Proteobacteria	Betaproteobacteria	Burkholderiales	NA	NA	NA	85.57	Published	0	0	19	0	6	0	0	0	0	0	0	0	16	0	0	0	2	0	0	0	0	0	0	0	0	0	0	0	0	GCGCCTGAACAACATCAGCTTCTGGCTGCTGGTGCCGGCGTTCATGCTGATCATCCTGTCGTTGTTCACCGGCGACGGCGCCGGCCCCGGCTGGACGCTGTATCCGCCGCTGTCCAACAGCACCTACCAGTCCGGCCCGGCGATGGACTACGTGTTGTTCGCGCTGCATCTGGCCGGCATCTCCTCGCTGCTCGGCGCCATCAACTTCATCACCACCATCTTCAACATGCGCGCGCCCGGGATGACGCTGCACAAGATGCCGCTGTTCGTGTGGGCCACGCTGGTGACCGCGTTCCTGCTGCTGCTGGCGGTGCCCGTGCTGGCCGGCGCCATCACCATGCTGATCACCGACCGCAACTTCGGCACGGCCTTCTTCGACCCGGCCGGCGGCGGCGACCCGGTGCTGTTCCAGCATCTGTTC
3108	OTU_3108	Ascomycota	Leotiomycetes	NA	NA	NA	NA	83.93	Published	0	0	0	0	0	0	0	29	0	0	0	0	0	0	0	0	0	0	0	0	0	0	0	0	0	0	0	0	0	TAGATTAAATAACATTAGTTTTTGGTTATTAATACCAAGTTTAGTATTATTTTTATTTGCAGCTATGATAGAAAACGGAGCAGGGACAGGTTGAACTCTTTATCCGCCTTTATCTGGTTTACAAAGTCATAGTGGACCAAGTGTAGATTTAGCTATATTTGCTTTACATTTGTCAGGTATAAGTTCATTATTAGGTGCTATGAATTTCATTACAACTATACTTAATATGAGAAGTCCTGGTATAAGACTTCATAAATTAGCTTTATTTGGGTGAGCAGTGGTAGTAACAGCAGTTTTATTGCTATTATCTTTACCTGTGCTGGCTGGTGCAATCACAATGCTTTTAACAGATAGAAATTTTAATACCTCATTTTTTGAACTAGCTGGGGGTGGTGATCCTATATTGTATCAACATCTTTTT
3109	OTU_3109	Proteobacteria	Betaproteobacteria	NA	NA	NA	NA	83.54	Published	0	0	0	0	0	0	0	0	0	0	0	0	0	0	0	28	0	0	0	0	0	0	0	0	0	0	0	0	0	GCGCATGAACAATATCAGCTTCTGGCTGCTGATCCCCTCGATCATCCTGCTGCTGCTGTCGGCGTTCATCGATACAGGCGCCGGCACCGGATGGACAGTTTATCCGCCGCTATCCTCGGCGCTAGGACAGCCGGGGCTCTCGGTCGATTTCCTGATCTTCTCACTGCATCTGGCGGGCGCCTCCTCGATCATGGGCGCGATCAACTTCATCACCACCATCTTCAACATGCGTGCCCCCGGCATGACGCTGCACCGGATGCCGCTGTTCGTCTGGTCGGTGCTGGTGACGGCCTTCCTGCTGCTGCTGGCGCTGCCGGTGCTGGCGGGCGCCATCACCATGCTGCTGACCGACCGTAATTTCGGCACCCATTTCTTCGAGCCCTCCGGCGGCGGCGATCCGATCCTGTTCCAGCATCTGTTC
3110	OTU_3110	Heterokontophyta	Oomycota	NA	NA	NA	NA	81.29	Published	0	0	0	0	0	0	0	0	0	0	0	0	0	0	0	0	0	0	0	0	1	0	0	0	17	0	0	0	0	ACGATTAAATAATATTAGTTTTTGGTTATTACCGCCGTCATTTACCTTATTAATTTTATCTAGTTTAGTTGAAGTTGGTGCAGGTACAGGGTGGACGGTATATCCACCATTAGCTTCAATTCATGCACATTCTGGAGCATCTGTAGATTTAGCTATTTTTAGTTTACATTTAGCAGGGGTTTCTTCGATTTTAGGGGCTATTAATTTTATTTCTACAATTATTAATATGCGTGCAATTGGTATGACATTTCATCGATTACCATTATTTTGTTGGGCTGTATTTATTACAGCTTTTTTATTATTATTATCTTTACCTGTATTTGCGGGTGCAATAACGATGTTATTAACAGATCGTAATTTTAATACAACATTTTTTGATCCAGCGGGTGGGGGTGATCCTGTATTATATCAACACTTATTC
3111	OTU_3111	Ascomycota	Leotiomycetes	Leotiomycetes_order_Incertae_sedis	NA	NA	NA	88.49	Published	0	0	0	0	0	0	0	36	0	0	0	0	0	0	0	0	0	0	0	0	0	0	0	0	0	0	0	0	0	TAGACTTAATAATATAAGTTTCTGACTATTACCTCCTAGTTTATTATTATTCTTATTTGCTAGTGGTATAGAAAATGGTGCCGGTACTGGTTGAACACTTTACCCTCCACTTAGCGGAGTACAAAGTCACAGTGGACCTAGTGTTGATTTAGCCATATTCGCTTTACACTTATCAGGTATAAGTAGTTTATTAGGAGCCATAAACTTCATTACAACTATACTTAATATGAGAAGCCCTGGAATTAGATTACACAAATTAGCTTTATTTGGATGAGCCGTAGTAGTTACTGCAGTATTATTATTATTATCTTTACCTGTTTTGGCCGGTGCAATTACAATGGTTTTAACTGATAGAAATTTTAATACATCATTCTTTGAAGCTGCAGGAGGAGGTGATCCTATATTATATCAACATCTTTTC
3113	OTU_3113	Actinobacteria	Actinobacteria_incertae_sedis	Actinomycetales	Actinomycetales_incertae_sedis	NA	NA	91.2	Published	0	0	0	0	0	0	0	0	0	0	27	0	0	0	0	0	0	0	0	0	0	0	0	0	0	0	0	0	0	GCGGATGAACAACATCAGCTTCTGGCTGCTGGTGCCGTCCTTCACGCTGCTGCTCGCCTCGCCGTTTTTCGGCGGCGCGGGCAACGGCTGGACGCTGTACGCGCCGCTGTCGACCTATGGCGAGCCCGGACCGTCGACCGACATGGCGATTCTGTCGCTCCACCTCGCCGGCGCGTCGTCGATCCTGGGGGCGATCAACTTCATCACGACGATCTTCAACATGCGCGCGCCGGGCATGACGCTGCACAAGATGCCGCTGTTCGTGTGGTCGGTGCTGGTCACCGCATTCCTGCTGCTGCTCGCGCTGCCGGTGCTGGCCGCGGCGATCACGATGCTGCTGACCGACCGTAATTTTGGGACGACGTTCTTCGACCCTGCGGGCGGCGGCAACCCGATCCTGTACCAGCATCTGTTC
3115	OTU_3115	Ascomycota	Sordariomycetes	NA	NA	NA	NA	80.96	Private	0	0	0	0	0	0	0	1	0	0	32	0	0	0	0	0	0	0	0	0	0	0	0	0	0	0	0	0	0	AAGATTAAACAATATTAGTTTTTGACTACTTCCTCCTAGTCTAATATTGTTTGTATTTGCTAATATAATTGAAAATGGAGCAGGTACAGGATGAACTTTATACCCTCCATTATCAGGAATACAAAGTCACAGTGGTCCTAGTGTAGACTTGGCTATATTCGCTCTTCATCTTTCAGGTATAAGTAGTTTATTAGGAGCAATGAATTTCATTACAACAATACTAAATATGAGAGCTCCTGGTATAAGATTACATAAGTTAGCTTTATTCGGTTGAGCTGTGGTGGTAACAGCCGTACTATTACTGCTGTCACTTCCTGTTTTAGCAGGAGGTATAACAATGGTTTTGACTGACAGAAATTTTAACACATCCTTTTTTGAAGTTGCAGGAGGAGGAGATCCTATATTATACCAACATTTGTTC
3116	OTU_3116	Ascomycota	Eurotiomycetes	NA	NA	NA	NA	83.16	Published	0	0	0	0	0	0	0	0	0	0	0	0	0	25	0	0	0	0	0	0	0	0	0	0	0	0	0	0	0	TAGATTAAATAATATAAGTTTCTGATTACTAATCCCTAGTCTTTTATTATTTATTTTTGCAGGAATGATAGAAAATGGAGCTGGTACAGGTTGAACACTGTATCCACCTTTATCTGGTCTTCAAAGTCACAGTGGACCTAGTGTAGATTTAGCCATATTTGCTTTACACTTATCAGGAATAAGTAGTTTATTAGGAGCGATGAATTTCATTACAACAATCTTAAATATGAGAAGCCCCGGTATCAGATTACACAAATTAGCTTTATTTGGATGGGCAGTTGTGATTACAGCCGTTTTATTACTATTATCTTTACCCGTTTTAGCGGGTGCAATAACAATGGTATTAACCGATCGTAACTTTAACACTTCATTTTTTGAAGTAGCCGGTGGTGGAGATCCTATATTATATCAACATTTATTC
3117	OTU_3117	Proteobacteria	Alphaproteobacteria	NA	NA	NA	NA	79.09	Published	0	21	0	0	0	0	0	0	0	0	0	0	0	0	0	0	4	0	0	0	0	0	0	0	0	0	0	0	0	GCGCATGAACAATATTTCCTTCTGGCTGCTCATTCCAGCCGTTGGCCTGTTGTTGATTTCAATGTTCATGGAAGGTCCATCTGGCCTTTACGGTGTGGGCGGCGGTTGGACCATTTACCCGCCACTCTCCACCACGGGCCAACCCGGCCCGGCCATGGATTTCGCGATTTTGTCCCTGCACATTGCGGGTGCATCATCTATTCTTGGTGCCATCAACTTCATCACCACCATTTTCAACATGCGTGCCCCGGGCATGACGCTGCACAAAATGCCGCTCTTCGTTTGGGCTGTATTGGTCACTGTGTTCCTGCTGTTGTTGTCATTGCCAGTTCTTGCTGGCGGCATTACCATGCTGCTGACCGACCGTAACTTTGGCACGTCCTTCTTTGAAGCAGCATCGGGCGGCGACCCAATTTTGTATCAGCATTTGTTC
3119	OTU_3119	Arthropoda	Diplopoda	NA	NA	NA	NA	74.1	Published	0	0	0	0	0	0	0	0	0	0	0	0	32	0	0	0	0	0	0	0	0	0	0	0	0	0	0	1	0	TCGTTTAAACAATTTAAGCTTTTGATTGTTAGTTCCATCGTTTATTTTGTTATTATCGTCTGCTTTAATTGAAGGGGGTGCTGGTACAGGGTGAACGGTTTATCCTCCTTTGGCTTCTTATCAATACCATTCTGGACCTGCTGTTGATTTAGCTATTTTTAGCTTACATTTAGCGGGTGTTTCTTCGTTAGCCGGTGCTATGAATTTTATTGCGACAATTTTAAATATGCGGGTTCCTGGCATGGATATGTTGCGTATGCCTTTATTCCCTTGATCGGTTTTTATCACAGCGATTATGCTGTTACTTTCGTTGCCTGTGTTAGCTGGCGGTATTACAATGTTGTTAACTGATCGTAATTTTAACACAACCTTTTATGATGTAACCAGTGGTGGCGACCCAGTATTGTATCAACATTTATTT
3120	OTU_3120	Basidiomycota	Tremellomycetes	NA	NA	NA	NA	79.76	Published	0	0	0	0	0	0	23	0	0	0	0	0	0	0	0	0	0	0	0	0	0	0	0	0	0	0	0	0	0	ACGGCTTAACAATGTATCATTCTGGATCTTACCTCCAGCAATCATCCTAATCATGTCTAGTGTATTCGTAGAACAAGGAATGGGTACAGGGTGGACTATGTATGTACCTCTAGCAGGTGTGCAAGCTCACTCAGGTGGATCAGTTGATCTAGCTATCTTCTCTCTTCACCTATCCGGAATCTCAAGTATGCTAGGGGCGATGAACATCATCACAACTATCATTAACATGCGTGCTCCAGGTATGACACTACACAAAATGCCCCTATTCGTTTGGGCTATGCTGTCACAATCTGTAATTATTATTCTATGTATCCCTGTACTAGCAGGTGCACTTACAATGATTCTAACAGATCGAAACTTCAACACATCATTCTACGATCCTGCAGGTGGTGGAGATCCGGTACTGTACCAACACCTTTTC
3121	OTU_3121	Mollusca	Gastropoda	NA	NA	NA	NA	82.27	Published	0	0	0	0	0	0	0	1	0	0	40	0	0	0	0	0	0	0	0	0	0	0	0	0	0	0	0	0	0	ACGATTAAATAATATTAGTTTTTGGTTATTACCACCTTCGTTGCTTTTGTTGTGTAGTTCAGCTTTAGTTGAAGTAGGTGCTGGTACTGGTTGGACCGTATATCCACCGTTAAGTTCGATTCAAGCTCACTCTGGCGGTTCTGTGGATTTGGCTATCTTTAGCTTACACTTGGCTGGTATTTCTTCATTATTAGGTTCTATTAATTTTATCACTACTATTTTTAATATGCGTGCACCAGGTTTAAGTTTACACGCAATGCCTCTTTTTGTTTGGTCTGTTTTAGTTACAGTGTTTCTTTTACTTTTAAGTTTACCGGTTTTAGCAGCAGCAATTACTATGCTTTTAACTGATCGTAATTTTAATACTACTTTTTTTGATCCTGCCGGTGGTGGTGATCCTATTTTGTATCAACATTTGTTT
3122	OTU_3122	Proteobacteria	Betaproteobacteria	NA	NA	NA	NA	76.95	Published	0	0	0	0	0	0	0	0	0	0	27	0	0	0	0	0	0	0	0	0	0	0	0	0	0	0	0	0	0	GCGTATGAATAACTGGAGTTTCTGGTTGCTTCCCGTTGCGGCAATCTTGTTGGTGTCGTCCCTCGCGGTGGGCGGTGCGGGCGTCGGCTGGACGCTTTATGCACCACTCACCACCCAAATGGGTCCCGGTATGGATCTGTTGATCTTCGCGGTACATATACTGGGCATGAGCTCGATCATGGGCGGCATCAACATCATCACCACGATCCTCAACATGCGCGCACCCGGCATGACACTGATGAAAATGCCCTTATTCGTCTGGACGTGGCTGATTACCGCCTACTTGCTGATCGCGGTGATGCCGGTATTCGCCGGTGCCGTGACGATGACACTGACCGATCGCCATTTCGGCACCTCGTTTTTCAACGCCGCGGGTGGTGGCGATCCGGTGTTGTACCAGCATATTTTC
3124	OTU_3124	Rhodophyta	Florideophyceae	NA	NA	NA	NA	74.58	Private	0	0	0	0	0	0	0	0	0	0	0	0	0	0	0	0	1	0	0	3	1	2	0	0	24	0	0	3	0	TCGTCTTAATAACGTTAGTTTTTGGCTACTTCCACCAGCTCTTATTCTTTTGTGTACATCAGCTCTTGTTGATATAGGAGCAGGAACTGGTTGGACAGTATATCCACCGTTGAGTTCTCTAAAAGGTCATTCAGGTCCATCTGTGGATTTGGCAATTTTTAGTTTGCACTTGGCAGGAGTTTCATCTCTTCTTGGTTCAATTAATTTTATTACTACTATTTTTAATATGCGAATACCAAAACTTTCGCTGTTTGATATGCCTTTGTTTGTTTGGTCAATTTTGGTTACAGTTTTTTTGTTGTTGTTGAGTTTGCCTGTTCTTGCAGCAGCAATAACAATGTTGTTGACTGATAGAAATTTTAATACTACTTTTTTTGATCCAAATGGTGGTGGAGATCCTGTTCTCTATCAACATTTGTTT
3125	OTU_3125	Proteobacteria	Betaproteobacteria	NA	NA	NA	NA	79.46	Published	0	0	0	0	0	0	7	0	0	2	0	0	0	0	0	33	1	0	0	11	0	1	0	0	0	0	0	0	0	GCGGATGAACAACTGGAGCTTCTGGCTCCTGCCGGTCGCGGCGATATTGCTGGTTTCCTCGCTGGTGATGGGCGGTGCCGGTGTGGGCTGGACAATGTATGCGCCGCTTACGACGCAGGCAGGGCCGGGAATGGATCTGCTCATATTTGCAGTTCACATCCTTGGCATGAGCTCCATCATGGGCAGCATCAATATCGTCACTACCATTCTCAACATGCGCGCGCCTGGCATGACGTTGATGAAGATGCCGATGTTCGTGTGGACCTGGCTGATTACCGCATACCTGCTGATCGCTGTGATGCCGGTGCTGGCGGGAGCCGTCACCATGACGCTGACGGACCGCCATTTCGGCACCTCGTTCTTCAATGCGGCAGGTGGCGGAGACCCGGTTCTCTACCAGCATATCTTC
3126	OTU_3126	Heterokontophyta	Oomycota	NA	NA	NA	NA	83.21	Published	0	0	0	0	31	0	0	0	0	0	0	0	0	0	0	0	0	0	0	0	0	0	0	0	8	0	1	0	0	TCGTATGAATAATTTAAGTTTTTGGTTAATTGTTCCTTCATTTTTATTATTAGTATCTTCTTCATTAGTTGAAGTAGGTGCTGGTACTGGTTGGACCGTATATCCTCCATTAGCTGGTATTGAATCACATTCAGGTGCTTCTGTCGATTTAGCTATTTTTAGTTTACATTTAGCTGGTGTATCTTCTTTATTAGGTGCAATTAACTTTATTGCAACTATTTTAAATATGCGTTCGCCTGGTTTAACTTTATTTAGAATGCCTTTATTTGTATGGTCTGTTTTAATTACAGCAGTTTTATTATTATTATCATTACCAGTTTTAGCTGCTGGTATTACTATGTTATTAACTGATCGTAATTTTAATACTACTTTTTTTGATCCAATTGGTGGTGGTGATCCAATTTTATATCAACATTTATTT
3127	OTU_3127	Proteobacteria	Alphaproteobacteria	Rhodobacterales	NA	NA	NA	87.35	Published	0	3	0	4	0	0	0	0	0	0	0	0	2	0	0	21	0	0	0	6	0	0	0	0	2	0	0	0	0	GCGCATGAACAACCTGTCGTTCTGGCTCTACGTCGCGGGCACCTCGCTCGCGGTGGCTTCGGTCTTCGCGCCGGGCGGCAACGATCAGGCAGGCTCCGGCGTCGGCTGGGTGCTTTACCCGCCGCTTTCTACCGCCGAGCCGGGCTTCTCGATGGATCTCGCGATCTTTGCGGTTCACCTGTCGGGTGCCTCGTCGATCCTGGGCGCGATCAACATGATCACCACCTTCCTGAACATGCGCACCCCCGGCATGACCATGCACAAGGTTCCGCTGTTCGGCTGGTCGATCTTCGTCACCGCCTGGCTGATCCTGCTGTCGCTTCCGGTTCTGGCAGGCGCCATCACCATGCTGCTGACCGACCGCAACTTCGGAACCACCTTCTTCCAGCCTGCGGGCGGCGGTGATCCGATCCTCTATCAGCACATCCTG
3128	OTU_3128	Proteobacteria	Betaproteobacteria	NA	NA	NA	NA	79.64	Published	0	0	25	0	0	0	0	0	0	0	0	0	0	0	0	0	0	0	0	0	0	0	0	0	0	0	0	0	0	GAGACTCAACAACATCAGTTTCTGGTTGCTGCCGCCGGCTCTCGTGCTGATCGTGATCGGCCTCCTTATGGGCGAGTCTGGCTCGGGCTGGACGTTGTACCCGCCTTTGTCGAACAGCACCTATGAGCCTGGGATGGGCATGGACTGCACGCTGTTCGCGTTGCATCTCGCCGGTATCAGCTCGCTGCTCGGGGCGATGAACTTCATCACCACGATCTTCAACATGCGCGCCCCAGGCATGACGCTGCATAAGATGCCGTTGTTCATCTGGTCAGAGCTGGTGACGGCGTTCCTGCTGCTCCTGTCGGTGCCGGTGCTGGCCGGCGCGATCACCATGCTGATCTTCGACCGCAATTTCGGGACTGCCTTCTTCGACCCGGCGGGCGGTGGCGACCCGGTGCTGTTCCAGCACCTGTTC
3129	OTU_3129	Annelida	Polychaeta	NA	NA	NA	NA	79.85	Published	0	0	0	0	0	0	0	0	0	0	0	0	0	0	0	27	0	0	0	0	0	0	0	0	0	0	0	0	0	AAGATTAAACAACCAAAGTTTTTGGTTGCTCATACCAGCTGCGATATTGTTAGTTTCTTCGTTTTTTGTACCGGGTGGTGCGGCAGCAGGTGGATGGACAATGTACCCACCGCTTTCAGTGCAAGGAGGTATGTCGGTTGATATGACAATTTTTGCGATACATATCTTAGGTATCTCATCAATTGTTGGTTCTATCAACATTATTACTACGATTTTAAATATGCGCGCTCCAGGCATGACATTAATGAAAATGCCTATGTTTGTTTGGACTTGGTTAATTACTGCATACTTGTTGATTGCAGCAATGCCAGTATTAGCAGGTGCAGTAACGATGTTGATTACAGACCGTCACTTCGGTACGCATTTCTTTAATGCTGCAGGTGGTGGTGACCCAGTGTTGTTCCAACACGTATTC
3130	OTU_3130	Proteobacteria	Betaproteobacteria	NA	NA	NA	NA	82.7	Published	0	0	0	25	0	0	0	0	0	0	0	0	0	0	0	0	0	0	0	0	0	0	0	0	0	0	0	0	0	GCGTTTGAATAACTGGGGCTTCTGGTTATTGCCACCCTCAGCAATTTTACTAACGCTGCCATTCACGCTGGCATTATTCGGCATTGGTGACGGTGCGTTAGCTACTGGATGGACATTCTACCCGCCACTGTCAGTGCAAGGCGGCATCGGCGTTGATTTTGCAATTTTTGCGGTTCACTTGTTAGGTATTTCTTCAGTATTAGGTTCAATTAATATCATTGTTACTTTGTTTAATATGCGCGCACCTGGCATGACTTTAATGAAAATGCCAATGTTCTGCTGGGGCTGGTTAATTACAGCATTCTTGTTAATTGCTACCATCCCAGTACTAGCTGGTGCGGTGACTATGTTGCTAACAGACCGTCACTTTGGCACACACTTTTTTGATGCAGCTGGCGGCGGCGACCCTATTATGTTCCAACATTTATTT
3132	OTU_3132	Arthropoda	Maxillopoda	Cyclopoida	Cyclopidae	Paracyclops	fimbriatus	100	Private	0	0	0	0	0	0	0	0	0	0	0	0	0	0	0	0	0	0	26	0	0	0	0	0	0	0	0	0	0	TCGAATAAATAATATAAGATTTTGATTTTTAATACCTGCTTTAATTATGTTGTTAATAAGAGCTATAGTAGAAATAGGAGCGGGAACAGGTTGAACAGTTTATCCTCCTTTAAGAAGAAATTTAGCTCATTCTGGTTCATCTGTTGATTTTGCTATTTTTTCTCTTCATTTAGCGGGTGTATCTTCTATTTTAGGTGCAGTTAATTTTATTAGTACTTTAGGAAATTTACGGATTTTTGGAATATCTATAGACCGAATTCCTCTTTTTGGGTGAGCAGTTTTAATTACTGCTGTTTTGTTACTTTTATCTCTTCCTGTATTAGCAGGAGCAATTACTATACTTTTAACAGATCGAAATTTAAATACCTCGTTTTATGATGTAAGAGGAGGGGGGGATCCAATTCTTTATCAGCATTTATTT
3133	OTU_3133	Annelida	Polychaeta	NA	NA	NA	NA	81.06	Published	0	0	0	0	0	0	0	0	0	0	27	0	0	0	0	0	0	0	0	0	0	0	0	0	0	0	4	0	0	TCGACTTAACAACTTAAGGTTTTGGTTTCTTCCTCCTTCATTAACACTACTTCTTCTTTCATCAATGGTAGAAATAGGTGTTGGTACAGGGTGAACTGTTTATCCACCATTATCAGGAAATTTATCTCACGCAGGGCCTGCTGTTGACATGGCAATTTTTTCTCTTCACCTCGCTGGGGCTTCTTCTATTTTAGGGTCGATTAATTTTATATCAACAATTAAAAACATACGACCTAAGAGAATAAACCCTGAGAATGTTCCTCTTTTCGTTTGAGCTGTAGTTATTACTACTTTGCTCCTTTTACTCTCTCTCCCTGTTCTTGCAGGCGCAATTACTATATTACTAACTGATCGAAATTTAAATACTTCTTTTTTTGATCCAGCTGGTGGGGGAGATCCAATTTTATATCAACACTTATTT
3134	OTU_3134	Arthropoda	Arachnida	NA	NA	NA	NA	75.62	Published	0	0	0	0	0	0	0	0	0	5	0	0	0	0	0	0	8	24	1	11	0	0	0	0	0	0	0	0	0	TAGATTAAATAATGCTAGTTTTTGATTATTGCCAATTTCTTTATTATTTATGTTTTTTGCTATGATTAATGATCAAGGAGCTGGTACTGGTTGGACAGCTTATCCTCCTTTGTCTACTATCTTATACCATCCTGGAGATAGTGTAGATTTTATGATTTTATCTTTACATTTGGCTGGTATGTCTTCTCTTTTAGGTGCTATTAATTTTATTGTTACTTTTTGTAATATGCGAGTAGTTTCTTGATTAGATGCTCCTATTTTTGGATGAGCTATTTTCGTTACTTCTGGTTTATTATTATTAGCTATTCCTGTATTAGCTGGTGGATTAACTATGTTATTAACAGATCGTCATCTAAATACTTGTTTCTTTGATCCAATGATGGGTGGTGATCCTATTTTATTTCAACATATTTTT
3135	OTU_3135	Proteobacteria	Betaproteobacteria	NA	NA	NA	NA	81.45	Published	0	0	0	27	0	0	0	0	0	0	0	1	0	0	0	0	0	0	0	0	0	0	0	0	0	0	0	0	0	GCGCATGAATAACTGGAGCTTCTGGTTGCTGCCGCCGGCTGCGCTGCTGCTGATCCTTTCGCTGTTCGTTCCCGGCGGCGCGCCCGGCGTGGGTTGGACGCTTTATGCGCCGCTCTCCATCCAGCAGGGTATGGGGATGGATCTGACGATATTCGCGGTCCACCTACTCGGCATGTCCTCGATCATGGGCTCGATCAACATCGTGACCACCGTGCTCAACTTGAGGGCGCCGGGAATGACGTTGATGAAGATGCCACTGTTCGTCTGGACGTGGCTGATCACGGCTTACCTGCTGATCGCCGTGATGCCCGTTCTCGCCGGCGCGGTGACCATGACCCTGACCGACCGGCACTTCGGCACCCACTTCTTCAATGCGGCCGGCGGGGGCGACCCGGTTCTGTTCCAGCACATCTTC
3136	OTU_3136	Cnidaria	Anthozoa	NA	NA	NA	NA	72.46	Private	0	0	0	0	0	0	0	0	0	0	0	0	0	0	0	0	0	0	37	0	0	0	0	0	0	0	0	0	0	TCGTTTGAACAACATGAGTTTTTGATTGATGCCGGTTTCTTTATTTCTATTAGTTCTTTCCGCACTTGCGGGTGTTGGTGCTGGTACGGGTTGAACAGTTTATCCACCTCTTTCAAATATTCAATTTCATCCTGGTGCTTCGGTTGATTTGGCTATTTTTAGCCTGCATTTAGCTGGTGCGTCGTCGATACTAGGCTCAATAAACTTTATTACAACTATTTTAAACATGCGAGCTAACGGTATGACCATGAACCGTTTACCACTTTTTGGTTGAGGTATTCTGGTTACTACTATTCTTCTTCTTCTTTCTTTACCAGTTTTAGCGGGCGGTATTACCATGCTTTTAACAGACCGAAATTTTAACACTTCTTTTTATTTCGTAGCTGGTGGTGGTGATCCTGTTCTTTTTCAGCATTTATTT
3137	OTU_3137	Actinobacteria	Actinobacteria_incertae_sedis	NA	NA	NA	NA	59.56	Published	0	0	0	0	0	0	0	0	0	0	0	0	22	0	0	0	0	0	0	0	0	0	0	0	0	0	0	0	0	TGCCCTGAACGAGTTGAGCTACTGGCTCTTTTCTCTTTCGGGCGTCATCATGATCGCCACCTTTTTTGCTCCGGGTGGTGCCCCTGCTAGCGGTTGGACGGCTTATGCTCCACTCAGCAGCCATGCTGCCTTTAATGGGACATCGCTTGGTCAGACGCTCTGGTGTATCTCCCTCTTCATCAACGGGCTCTCCTCCCTCACTGGTGCCGTGAACTACATCACGACCGTGATCACAATGCGTGCTCCGGGCATGACGATGTTCAGGATGCCTCTCCCCGTCTGGGCGATCTTCATCACGGCCATCCTGCTGATTTTCGCGATCCCCGTTCTCTCCGCCGCCGCCGCGATGATCACCTTTGATTTGAATTTCGGAACCAGCTTCTTCGAACCCGCAGGTGGAGGTCAGCCCATCCTCTGGCAGCACCTCTTC
3139	OTU_3139	Proteobacteria	Alphaproteobacteria	NA	NA	NA	NA	80.33	Published	0	0	0	0	0	0	0	0	0	0	0	0	19	0	0	0	0	0	0	0	0	0	0	0	0	0	0	0	0	GCGTTTGAACAATATTTCATTCTGGCTGCTGGTGCCGGCGTTCTCTTTGTTGCTGGGTTCGGCGTTTGTGGGTGCCGGTGCCGGCACGGGCTGGACGATTTATCCGCCGCTGTCGAGTGTTGTCGGGCATCCCGGCATGTCGGTCGACATGGCGATCTTTGCGCTGCACCTCGCGGGCGCGTCGTCCATTCTCGGCGCCGCCAACTTCATCACCACTATCTTCAACATGCGCGCGCCGGGCATGACGCTGTATAAAATGCCGCTCTTTTGCTGGGGTATGCTGATTACCGCGTTTTTGCTGGTGCTGTCGCTGCCAGTTCTTGGTGGTGCGATCACGATGCTGCTGACCGACCGGAATTTCGGTTCGACGTTTTTCAAGCCCGATGGCGGTGGTGATCCGTTGCTGTTCCAGCATTTATTC
3141	OTU_3141	Rhodophyta	NA	NA	NA	NA	NA	76.32	Private	0	0	0	0	29	0	0	0	0	0	0	0	0	0	0	0	0	0	0	0	0	0	0	0	0	0	0	0	0	TAGATTAAATAATTTATCTTTTTGACTTTTATTGCCGTCTCTGTTTTTATTATTAGCTGCTAGTTTTGTTGAGCAAGGAGTAGGTACAGGATGAACAGTATATCCTCCTCTTAGTTCCACTATTGGACATAAAGGTTGTAGTGTAGATTTAGCTATTTTTAGTTTACATTTAGCGGGAGTTTCTTCTATTGCAGGTGCAGCTAATTTTATAGTTACAATTTTTAATATGCGATGTCGTGGTTTATATTTTCGAAGAATTTCACTTTTTACTTGATCAGTCTTAATCACTGCTATTTTATTGTTATTATCTCTTCCTGTTTTAGCAGGCGCTATTACCATGCTATTGGGCGATAGAAATTTAAATACTGTTTTTTATGATATAACTGGGGGAGGGGATCCTGTACTTTATCAACATTTATTT
3142	OTU_3142	Proteobacteria	Gammaproteobacteria	NA	NA	NA	NA	82.59	Published	0	33	10	0	0	0	0	0	0	0	0	0	0	0	0	0	0	0	0	0	0	0	0	0	0	16	0	0	0	GCGGATGAACAACTGGAGTTTCTGGATATTGCCCCCGACCTTCCTGTTGCTGGCGTCCACGCTGTTCATGGAAGGCGGTGCGCCACAAGCGGGCTGGACGTTTTACGCCCCGCTCTCCACGACGTACGCCGGGCCGTCGGTGACGTTTTTCATTTTCTCAATCCACGTATTGGGCCTGTCTTCGATCATGGGCTCCATCAACATTATCGCTACCGTGATGAACATGCGGGCGCCGGGTATGACCTACATGAAGATGCCCCTGTTCGTGTGGACTTGGCTGATCACAGCCTTCCTGTTGGTTGCTGTCATGCCGGTACTGGCTGGTGCAGTAACTATGATGCTGATGGACGTACACTTTGGCACCAGCTTCTTCTCTGCCGCCGGCGGCGGCGACCCCGTGTTGTTCCAGCACGTGTTC
3143	OTU_3143	Proteobacteria	Alphaproteobacteria	NA	NA	NA	NA	81.7	Published	0	0	38	0	0	0	16	0	0	7	0	0	0	0	0	0	0	0	0	0	0	0	0	0	0	0	0	0	0	TCGGATGAACAATATCTCGTTCTGGCTGACCGTTGTGGCGTTCATCATGTTGCTGGGTTCAAGCTTCGTGCCAGGCGGGACGGGACTGGGTGCCGGTACCGGCTGGACAGTGTACGCGCCGCTGTCGACCTCCGGCTCAGTTGGGCCTGCTGTCGATATGGCTATTTTCTCACTCCATTTGGCGGGTGCTGCTTCCATTCTTGGTGCCATCAATTTTATCACGACGATCTTCAACATGCGTGCACCGGGCATGACGCTTCACAAAATGCCGCTCTTTGTCTGGTCGGTGCTGGTAACGGCGTTCCTGCTGCTTCTGGCGCTGCCCGTGCTGGCAGCGGCGATCACTATGCTACTCGTAGACCGCAACTTTGGCGGCGCATTTTTTGATGCAGCGGGCGGCGGCGACCCTGTGCTTTATCAGCATCTATTC
3144	OTU_3144	Arthropoda	Insecta	NA	NA	NA	NA	74.21	Private	0	0	0	0	0	0	0	0	0	0	0	0	21	0	0	0	0	0	0	4	0	0	0	0	0	0	0	0	0	ACGATTGAATAACATTTCATTCTGGAGAATGCCACCTTCAAGGAGGAGAGTGGTGAGTTCTATGTTGGTTGAAGCAGGAGTGGGTACAGGGTGGACGGTGTATCCTCCTCTATCAGGAGTTGAAGCGCATAGTGGTGCAGGAGTAGATAGGGCTATTTTTTCATTGCACAGAGCAGGAGCATCATCGATTTTGGGAGCAGTCAATTTTATCACCACGATTAGGAACATGCGAGGGTTGGGGTTAACAAGGCATCGTATACCATTGTTTGTATGGTCAGTAAGGAGAACAGCCATTTTGCTATTGAGAGCGAGGCCAGTGTTGGCAGGTGCAATTACGATGCTATTAACGGACCGTAATTTTAACACCTCATTCTTTGACCCAGCAGGAGGAGGTGATCCGGTTAGGTTTCAACATTTGTTT
3145	OTU_3145	Arthropoda	Insecta	NA	NA	NA	NA	77.92	Private	0	0	0	0	0	0	0	0	0	0	0	0	0	0	1	0	0	0	26	0	0	0	0	0	0	0	0	0	0	GCGACTCAATAACATGAGTTTCTGGTTGTTGATTCCTGCAGCTATTTTATTAGTGGCTTCCATTTTTGTTCCTGGTGGTGCTGTTGCTGGTGGTTGGACGATGTATCCACCGCTCTCAGTGCAAGGCGGGATGTCTGTTGATATGTCGGTTTTTGCCTTGCATATTTTAGGCGTGTCTTCTATCGTGGGTTCTATTAACATTATTACAACTATTTTCAATATGCGTGCGCCTGGCATGACATTAATGAAAATGCCAATGTTTGTTTGGACATGGTTGATTACTGCGTATCTATTGATTGCTGCAATGCCAGTATTGGCGGGTGCTTTAACCATGTTAATTACTGATCGTCATTTCGGCACAACCTTCTTCAGCGCGGCTGGCGGCGGGGATCCAGTGTTGTTCCAACACGTGTTT
3146	OTU_3146	Rhodophyta	Bangiophyceae	NA	NA	NA	NA	83.33	Private	0	0	0	21	0	0	0	0	0	0	0	0	0	0	0	19	0	0	0	0	0	0	0	0	0	0	0	0	0	TCGTTTAAATAATATTAGTTTTTGATTATTACCACCATCATTAATATTATTATTAGGTTCTAGTTTAGTAGAATCTGGTGCAGGTACTGCATGAACAGTATATCCACCATTAGCTAGTGGTCAAGCACACTCAGGACCTTCTGTTGATTTAGCTATTTTTAGTTTACACTTAGCAGGAGCTTCTTCTATTTTAGGGGCTATTAATTTTATTGTTACAATTTTTAATATGCGTAGTCCTGGAATGTTTATGCATAAATTACCTTTATACGTATGAGCTGTGTTAATTACTGCATTTTTATTATTATTATCATTACCTGTTTTTGCAGGAGCAATCACAATGTTATTAACTGATAGAAATTTTAATACTACATTTTATGATCCAGCTGGAGGAGGGGATCCTGTGTTATATCAACACTTATTC
3148	OTU_3148	Heterokontophyta	Oomycota	NA	NA	NA	NA	78.9	Published	0	0	0	0	32	0	0	0	0	0	0	0	0	0	0	0	0	0	0	0	0	0	0	0	0	0	0	0	0	AAGATTAAATAATTTAAGTTTTTGGTTGTTACCACCATCTTTATTTTTATTAGTTACGTCGTTATTTATTGAAACTGGTGTTGGTACTGGATGGACAGTATATCCGCCATTAAGTAATGAATTATATCATCCAACATCTGGAGTAGATTTTGCTATTTTTAGTTTACATTTAGCTGGTATTTCCTCACTTTTAAGCGGAATAAATTTTTTAACAACATTTTTTACGATGCGAACACCAGGTATGAATTATCATCAAGTACCTTTATTTGTCTGGTCTGTAGTTATTACCTCTTTTCTTTTAGTTTTAAGTTTACCGGTATTTGCTGCAGCAATTACTATGTTATTAACTGATCGTAATTTTAATACTTCTTTTTATGATCCTGCAGGTGGTGGTGACCCTGTATTATATCAACATTTATTT
3149	OTU_3149	Ascomycota	Sordariomycetes	Hypocreales	NA	NA	NA	88.73	Private	0	0	37	0	0	0	0	0	0	0	0	0	0	0	0	0	0	0	0	0	0	0	0	0	0	0	0	0	0	TAGACTTAATAATATTAGTTTTTGATTATTACCACCTAGTTTACTTCTTTTAGTATTTTCTGCTTGTATTGAAGGTGGAGCAGGTACAGGTTGAACAATATACCCTCCTTTATCAGGAGTACAAAGTCATAGTGGACCAAGTGTAGATTTAGCTATTTTTGCTTTACATTTATCTGGTGTAAGTAGTTTATTAGGTGCCGTTAATCTTATAACTACTATTGCTAATATGAGAACTCCTGGTATTAAATTACACAAATTATCTTTATTTGGATGAGCAGTAGTTATAACAGCAATATTATTATTATTATCTTTACCTGTATTAGCCGGAGGTATAACTATGGTTCTTACAGATAGAAATTTTAATACTTCATTCTTTGAAACAGCAGGTGGAGGAGATCCTATTTTATTCCAACATCTTTTC
3150	OTU_3150	Ascomycota	Sordariomycetes	Hypocreales	NA	NA	NA	88.73	Private	0	0	0	0	0	0	0	0	0	0	2	0	0	0	0	0	0	0	32	0	0	0	0	0	0	0	0	0	0	AAGACTGAATGCATTTAGTTTATGGCTTACTTTATTCGGTGGCTTGCTGTTATATTTTAGCTTTTTATCCGGCGGTGCACCGGATGCAGGATGGTTTAATTACGCACCTTTAAATGAAAAGAACTTTTCAGGAAGCAGTGGTATTGATTATTACTGTATCGGTTTATTGGTGGCAGGAATTGGAAGTGTTACCACGGGTATTAATTTAATTGTGACTATTTTAAATTATCGTGTAAAAGGAATGAAGCTGCAGAAACTTCCTTTGTTTGTATGGATGGTACTGGTTAATTCATTTTTAATAGTGGCTGCCTTGCCATCTTTAAATGCAGCGCTGGCAATGCTTTTACTCGACCGCCAGTTTGATGCGCATTTTTTTACAACGGCAACCCATGGCTCTGCGTTGTTATGGCAACATTTGTTT
3151	OTU_3151	Ascomycota	Sordariomycetes	Hypocreales	NA	NA	NA	88.73	Private	0	0	0	0	0	0	0	0	0	0	0	0	0	0	0	0	0	0	0	0	0	0	0	26	0	0	0	0	0	AGCAAGTGTGGTGGATAGCTAAATGCCAAACAGATATCGCGCGCCGTTGAGTTCTTGCCGTTAATCCAATCCATATCCGTTGGTGACATACCGAGGGATTGCCATTGCAAATCAGCGTTTAATACGGGTATCTTCCCAGCGTTTTTAAAGCCTGTGTATTTTTCTGCAAGTCTGTCGCTAATTGCGTCTAGGTCTTCTTGCTTTAATGCTGCTGCAAAATCACCATTGTCTTTTAACGTCAAAATGCCAGAGGGTTTGGCCGAGTTATCGAGTAACTTTTTGTTCCACATTCCACCTTGGTTGTGCTGATCAATGCTAATCATCGCTGCACTAATCGGACTCATGCCGTATAAGTCACAAAGCAAATTAGGCTCTTTGATATGCAACACCTCGGACAACAACGTACCCCTCTCAATAGGATA
3152	OTU_3152	Ascomycota	Sordariomycetes	Hypocreales	NA	NA	NA	88.73	Private	0	0	0	0	0	0	0	0	0	0	0	0	0	0	0	26	0	0	0	0	0	0	0	0	0	0	0	0	0	AAGGTTAAACGCTTTTAGCTTTTGGGCTACCTTTTTTGGAGGGCTGCTACTATATTTTAGTTTTCTGGCTGGAGGAGCACCTGATGCCGGCTGGTTTAATTACGCGCCACTGAATCAATATAATTATTCATCTTCACAAGGCGTTGATTATTACTGCTTTGGTTTATTACTTTCGGGTATTGGCACCGTTTCAGCATCTATAAATTTTGCAGTCACAATTTTAAAATTCAGGACTCGATCGATGAGCCTCAAGCAAATGCCTCTTTTTGTCTGGATGATGCTGATCAATTCTTTTCTGGTACTGGCTGCTTTTCCTTCACTTAATGCTGCACTGATCATGCTTTTGCTCGACAGGCAGCTGCATGCGCACTTTTTTAGTTCGGCCAGCGGCGGATCTGCAATTTTATGGCAGCATCTTTTC
3153	OTU_3153	Proteobacteria	Alphaproteobacteria	NA	NA	NA	NA	78.99	Published	0	23	0	0	0	0	27	0	0	0	0	0	0	0	0	0	0	0	0	0	0	0	0	0	0	0	0	3	0	GCGCATGAACAACATTTCGTTCTGGCTGCTTATTCCAGCGCTTGGACTTTTGTTGATTTCGATGTTCGTTGAAGGTCCGTCAGGCCTTTATGGCTCAGGTGGCGGTTGGACAATTTATCCACCACTCTCCACATCAGGCCAACCCGGCATGGCAATGGACTTCGTGATTTTGTCCCTGCACATTGCAGGTGCATCATCCATCCTGGGTGCCATCAACTTTATCACCACCATTTTCAACATGCGCGCGCCAGGCATGACACTTCACAAGATGCCGCTGTTTGTATGGTCGGTATTGGTGACAGTGTTCCTGCTGTTGCTCTCGCTGCCAGTATTGGCAGGCGGCATCACCATGTTGCTGACAGACCGTAACTTCGGAACATCCTTCTTCGAAGCAGCCTCAGGCGGCGACCCTATCCTGTTCCAGCATTTGTTC
3154	OTU_3154	Proteobacteria	Alphaproteobacteria	NA	NA	NA	NA	84	Published	0	1	0	0	22	0	0	9	0	5	7	0	0	3	0	0	0	0	0	0	0	3	0	0	0	0	0	0	0	GCGCATGAACAATATTTCCTTCTGGCTGCTGCCGGCATCCATTTCCTTGCTGATCATTTCGATGTTCGTGCCCGGTGCCGGCGACTATCTCGGTGCCGGAACCGGCTGGACGGTCTATGCGCCGTTGTCGACAACGGGCCATTCCGGCATGTCGGTCGACTTCGCCATCCTGTCGCTGCACTTGGCCGGCGCCTCGTCGATCCTTGGCGCCATCAACTTCATCACCACCATCTTCAACATGCGCGCTCCCGGCATGACCTTGCACAAGATGCCGCTGTTCGTGTGGTCGATCCTGGTCACCGTGTTCCTGCTGCTGCTGTCGCTTCCGGTTCTGGCCGGTGGCATCACCATGCTGCTGACCGACCGCAACTTCGGCACCAGCTTCTTTGTCGCCTCGAAGGGCGGCGACCCGATCCTGTACCAGCATCTGTTC
3155	OTU_3155	Haptophyta	Coccolithophyceae	NA	NA	NA	NA	81.72	Published	0	0	0	0	0	0	0	0	0	0	25	0	0	0	0	0	0	0	0	0	0	0	0	0	0	0	0	0	0	ACGCATGAACAACATTTCCTTCTGGCTGTTGCCGCCAGCGGTTATTCTGCTTACATTGTCTATGTTCGTCGAAGGCCCGGCAGGCGCGATGGGTGTTGGTGGTGGTTGGACAATTTATCCTCCACTTTCGACCACTGGTCAGCCTGGTCCTGCAATGGATTTGGCAATTCTTGCGCTGCACATTGCCGGCGCGTCTTCGATTTTGGGCGCGATCAACTTCATCACCACAATCTTCAATATGCGCGCTCCCGGTATGACATTGCACAAGATGCCATTGTTTGCTTGGTCAGTGTTGGTAACAGCGTTCTTGTTGCTGTTGTCTTTGCCAGTATTGGCTGGCGCGATCACCATGCTTTTGACCGATCGTAACTTTGGCACAGCATTCTTCGCGCCTGAAGGTGGCGGCGACCCAATTCTGTTCCAGCATTTGTTC
3156	OTU_3156	Actinobacteria	Actinobacteria_incertae_sedis	Actinomycetales	NA	NA	NA	87.76	Published	0	6	4	4	6	0	9	39	0	0	18	2	0	3	0	2	0	0	2	3	0	0	0	0	0	0	1	0	0	GCGGATGAACAACATCTCGTTCTGGATGACTTTCGTCGGATTCTGCTCGCTGCTGATGTCGGCATTCGTCCCCGGTGGGCTGGGCAACGGCGCTGGCACCGGCTGGACGGTCTATGCCCCGCTTTCGACCAGCGGTTCGCCCGGGCCGGCGACTGACTTTGCCATCTTCTCGCTCCACCTTGCCGGTGCGGGCTCGATCATGGGCGCGATCAACTTCATCACCACCATCTTCAACATGCGCGCACCGGGCATGACGCTGCACAAGATGCCGCTGTTCGTCTGGTCGCAGCTGGTCACCGCGTTCCTGCTGCTGCTCTCGCTACCGGTGCTTGCTGCGGCGATCACCATGCTGATTACCGACCGTAACTTTGGCACGACCTTCTTCGATGCGGCCGGTGGCGGCGATCCGGTGCTCTACCAGCACCTGTTC
3158	OTU_3158	Mollusca	Gastropoda	NA	NA	NA	NA	77.3	Published	0	22	0	0	0	0	0	0	0	0	0	0	0	0	0	0	0	0	0	9	0	0	0	0	0	0	0	0	0	GAGACTAAATAATATTAGTTTTTGGCTTCTACCTCCATCGTTTTTTTTTCTAATGGGATCGTCTTTTATTGAAGTAGGCGCCGGTACTGGTTGGACTTTATATCCTCCCTTATCTTCTATTGTTGGTCATAGCTCAGCAGCTGTAGACTTAGCAATTTTAAGTTTACATGTAGCTGGTGTTAGTTCTCTATTAGGTGCTATAAATTTTATTACGACAATTTACATAATGAGACCAACACCGTATTGGTTAGATCTTCCTCTTTTTGTATGGTCCATCTTGGTTACAGCGTTTTTATTGGTATTAAGTCTTCCAGTTTTAGCTGGAGCTCTTACTATGTTATTGACTGATAGAAATTTTAATACAACCTTTTTTGACCCTACAGGTGGAGGCGATCCTGTATTATACCAGCATTTATTT
3159	OTU_3159	Ochrophyta	Phaeophyceae	NA	NA	NA	NA	81.96	Published	0	0	0	0	20	0	0	0	0	8	0	0	0	0	0	0	0	0	0	0	0	0	0	0	0	0	0	0	0	TCGATTAAATAACATTAGTTTTTGGTTATTACCTCCTTCACTTTTACTTCTTTTAAGTTCTGCTTTAGTAGAAGTTGGTGCTGGTACAGGATGGACAGTATATCCTCCGTTAAGTAGTATTACAAGCCATTCAGGTGGTGCTGTTGATTTAGCTATTTTTAGTCTTCATCTTTCAGGTGCTAGTAGTATTCTTGGTGCAATCAATTTTATTACAACTATTTTTAATATGAGAGGACCGGGGATGACTATGCATCGACTTCCTTTATTTGTATGGGCAGTTCTTATTACTGCTTTTTTATTATTATTATCACTTCCTGTATTAGCTGGTGCTATTACTATGCTTCTTACAGATAGAAATTTTAATACAACCTTTTTTGATCCTGCAGGTGGAGGTGACCCAATACTTTTTCAGCATCTTTTT
3160	OTU_3160	Proteobacteria	Alphaproteobacteria	NA	NA	NA	NA	83.84	Published	0	0	0	0	0	0	1	0	0	0	28	0	0	0	0	0	0	0	0	0	0	0	0	0	0	0	0	0	0	GCGGATGAATAATATCTCCTTCTGGCTGACCGTGGTGGCGTTCATCATGCTGCTGGGTTCGAGTTTCGTGCCGGGCGGTACGGGGCTTGGCGCCGGCACAGGCTGGACGGTATATGCGCCGCTCTCTACATCGGGCTCGGTCGGGCCCGCGGTCGATATGGCGATCTTCTCGCTTCATATGGCAGGCGCCGCCTCGATCCTGGGCGCGATCAACTTCATCACCACGATCTTCAACATGCGCGCGCCTGGGATGACCTTGCACAAGATGCCGCTGTTCGTCTGGTCGGTGCTGGTGACGGCATTCCTGCTTTTGCTGGCATTGCCGGTGCTGGCTGCCGCGATCACCATGCTGCTTGTCGACCGTAATTTCGGCGGAGCTTTCTTCGACGCCGCGGCGGGTGGAGATCCCGTGCTCTATCAGCATCTTTTC
3163	OTU_3163	Actinobacteria	Actinobacteria_incertae_sedis	NA	NA	NA	NA	72.99	Published	0	0	0	0	0	0	0	0	0	0	40	0	0	0	0	0	0	0	0	0	0	0	0	0	0	0	0	0	0	CGCTTGAACATGCTTTCGTTCTGGCTTTACTTCTTCGGTGCACTTATTGCCGTTGGTGGATTCCTCACCCCACAGGGTGCCGCTAGCTTCGGTTGGTTTGCTTACGCTCCACTTTCTACTTCCACCTTCTCACCAGGTATCGGATCCAACATGTGGGTTCTCGGTCTGGCAATGGGTGGTTTTGGAACGATTCTTGGTGCTGTGAACTTCATCACCACGATCCTCACCATGCGTGCTCCTGGTATGACGATGTTCCGCATGTCAGTCTTCTCTTGGAACATCTTGATCACCTCGATCTTGGTTATCCTCGTGTTCCCCGTACTCGCAGTTGCTCTGTTCGGTCTCGCTGCTGACCGTATCTTCGGAGCTCACGTCTACGACGCCGCTACAGGTGGTGCCATTCTGTGGCAGCACATGTTC
3165	OTU_3165	Actinobacteria	Actinobacteria_incertae_sedis	NA	NA	NA	NA	72.99	Published	0	0	0	0	0	0	13	0	0	0	0	0	0	0	0	0	0	0	0	16	0	0	0	0	0	0	0	0	0	GAAATTAAACGCCTTAAGCTATTGGACATATCTCTTTGCTGGCTTTTTTATGTACAGCAGTTTTTTCCTCGGCGGAGCTCCAAATGATGGCTGGTTCAGCTACGCTCCGTTAACTGAGCAACTCTACTCACCCACGCATGGGATGGATTTCTGGATCATGGGCATCCTGCTGTTGGGTTTCGCAACGACGATTGGATCGATCAACTTCATTGTAACGATCATCCAATTGCGTGCCCCAGGAATGACTTATACACGTATGCCCGCTTTCGTGTGGGCGCAATTTGTTACCGCGTTTCTTGCGGTGTTCTCCCTCCCCTCACTAACTACTGCTGTATTGTTATTACTCCTTGACCGTCAGATGGGTGCGCACTTCTTTAACGTGGCTCAAGGCGGGAGTGCTTTGTTGTGGCAACATCTTTTC
3167	OTU_3167	Actinobacteria	Actinobacteria_incertae_sedis	NA	NA	NA	NA	72.99	Published	0	25	0	0	0	0	0	0	0	0	0	0	0	0	0	0	0	0	0	0	0	0	0	0	0	0	0	0	0	GCGGCTGAACGCCCTGGGCTTCTGGGTGACGCTGTTCGGCGGCTTGCTGGTTTATTTCAGTTTCTTGGCCGGCGGCGCCCCCAACTTCGGCTGGTTCGCCTATGCCCCACTGACGGAGAAAACATTCGCCCGCGGACCGGCGGCCGACTTCTGGGCACTGGGCCTGATCGTCAGCGGCGTCGGCACGATTGCCGCCGGGGTCAACTTCGTCGCCACCATCCTGGGCATGCGCGCTCCGGGCATGACCTTGCGGAAGATGCCGTTCTTCACGTGGACAATCTTGTGGACGGCCGTGCAGATCCTCATCGCCATTCCGCCGCTGACCGCGTCGCTTTTCATGGTCTTGCTCGATCGCCAGCTCGGAGCGCATTTCTTCGATCCGCAGAACGGCGGATCGGCCTACTTGTGGCAGCACATGTTC
3169	OTU_3169	Annelida	Clitellata	Haplotaxida	Naididae	Limnodrilus	hoffmeisteri	99.04	Published	0	0	0	0	0	0	19	26	0	0	0	0	0	0	0	0	0	0	0	0	0	0	0	0	0	0	0	0	0	ACGACTAAATAACCTAAGATTTTGACTAATACCTCCATCACTCATTCTATTAGTTTCATCAGCCGCGGTCGAAAAGGGAGCGGGGACAGGGTGAACTGTATACCCCCCTCTAGCCAGAAACCTAGCGCACTCTGGGCCATCTGTGGATCTAGCAATCTTCTCTCTTCACTTAGCCGGGGCTGCATCAATTCTAGGTGCCATTAACTTCATTACCACAATAATTAATATACGATGAAAAGGAATGCGCCTAGAGCGCATTCCTCTATTTGTATGATCAGTAATCATTACAGTTGTCCTCCTTCTTCTTACATTACCGGTTTTAGCGGGGGCAATCACCATACTTTTAACAGACCGAAACTTAAACACATCATTCTTCGATCCTGCGGGAGGGGGGGACCCGGTACTATATCAACACTTATTT
3171	OTU_3171	Proteobacteria	Alphaproteobacteria	NA	NA	NA	NA	82.49	Published	0	0	30	0	0	0	0	0	0	0	0	0	0	0	0	0	0	0	0	0	0	0	0	0	0	0	0	1	0	GCGCATGAACAATATTTCGTTCTGGCTGACGGTTGTGGCGTTCATCATGCTGCTGGGTTCGAGTTTCGTGCCGGGCGGTACGGGCTTGGGTGCAGGCACAGGCTGGACGGTCTATGCGCCGTTGTCGACCTCGGGTTCGATCGGGCCAGCGGTCGATATGGCGATTTTCTCACTTCACCTTGCAGGTGCCGCGTCGATTTTGGGTGCGATCAACTTCATCACTACCATTTTCAATATGCGCGCGCCAGGCATGACTCTGCACAAAATGCCGTTGTTCGTCTGGTCGGTGCTGGTGACAGCGTTCCTGTTGTTGCTCGCGCTTCCCGTTCTCGCTGCCGCTATCACCATGCTGCTCGTCGACCGCAACTTTGGTGGCGCGTTCTTTGATGCGTCTGCAGGTGGCGACCCCGTGCTTTACCAGCATCTTTTC
3172	OTU_3172	Ascomycota	Eurotiomycetes	NA	NA	NA	NA	83.16	Published	0	0	0	0	30	0	0	0	0	0	0	0	0	0	0	0	2	0	0	0	0	0	0	0	0	0	0	0	0	TAGATTAAACAATATAAGTTTCTGACTATTAGTTCCAAGTTTGATATTATTTCTTTTTGCTGGAATGATAGAAAACGGAGCGGGGACGGGATGAACTTTATACCCTCCGTTATCTGGACTACAAAGTCACAGTGGACCTAGTGTAGATCTAGCTATATTTGCTTTACATCTATCGGGAATAAGTAGTTTGTTAGGTGCTATGAATTTCATCACTACGATTCTGAACATGAGAAGTCCTGGTATAAGGTTACATAAATTAGCTTTATTTGGATGAGCAGTAGTAATAACTGCAGTGTTATTATTACTATCATTACCTGTTTTGGCCGGTGCAATAACAATGTTATTAACTGATAGAAACTTCAATACTTCTTTCTTTGAAGTTGCAGGAGGAGGAGATCCTATATTATATCAACATCTTTTC
3173	OTU_3173	Proteobacteria	Gammaproteobacteria	NA	NA	NA	NA	76.55	Published	0	0	0	0	0	0	0	0	0	0	0	0	40	0	0	0	0	0	0	0	0	0	0	0	0	0	0	0	0	GAGGCTTAATAACTGGAGTTTTTGGTTATTACCTTTTGCGTTTAGCTTATTATTTTCAACACTTTTTCACAGCGGTGGTGGCCCTAACTTTGGCTGGACAATGTACGCACCATTGTCTACCAAATTTGCGCCCCCTAGCACTGACTTTATGATTTTTTCTGTGCACATGATGGGGCTGTCTTCTATTATGGGCTCGATAAACATTATTGCGACCATTCTTAACATGCGAGCGCCTGGCATGACATTGATGAAAATGCCGATGTTTGTGTGGACCTGGCTCATCACCGCTTTCTTACTGATTGCGATTATGCCGGTATTGGCAGGTGCAGTAACCATGATGTTGGCTGACAGACATTTTGGCACCAGTTTCTTTGAAGCAGCTGGTGGTGGCGACCCGATTTTATTCCAGCATATTTTC
3174	OTU_3174	Basidiomycota	Agaricomycetes	NA	NA	NA	NA	81.29	Published	0	0	0	0	0	0	0	0	0	0	25	0	0	0	0	0	0	0	0	0	0	0	0	0	0	0	0	0	0	TAGATTGAATAACATTTCATTCTGGCTTTTACCTCCTTCATTAATTTTATTATTAACTAGTGCATTTGTTGAAAATGGTGCCGGAACAGGATGGACGTTATACCCTCCACTATCTAGTATCCAATCTCACTCAGGAGCATCTGTAGATTTAGCTATTTTTAGTCTTCACTTATCAGGAGTATCGTCTCTGCTAGGTGCTATGAACTTTATTACTACTATTTTAAATATGAGAGCTCCAGGTATGAGTCTACATAAATTACCTCTATTCGTTTGGTCAGTATTTGTAACTTCTATTTTATTATTATTATCTCTACCTGTATTAGCAGGAGCTGTAACAATGTTATTAACAGATAGAAACTTTAATACATCATTCTATGATCCAGCTGGAGGAGGAGACCCTGTATTATATCAGCATTTATTC
3175	OTU_3175	Rhodophyta	NA	NA	NA	NA	NA	81.74	Private	0	0	0	0	0	0	0	0	0	0	27	0	0	0	0	0	0	0	9	0	0	0	0	0	0	0	0	0	0	TCGTTTAAATAATATGTCTTTCTGATTATTACCTCCTTCTATTTTTCTATTGTTAACTTCAAGTTTAGTGGAAAATGGTGTTGGTACTGGTTGAACAGTCTACCCTCCTTTGAGTTCTGTTTTGGCACATTCAGGTTGCGCTGTAGATTTAGCTATTTTTAGTTTACATATCGCGGGTGTATCTTCGATAGCAGGAGCTATAAATTTTATTGTAACGATAATAAATATGAGATGCCCTGGTTTATATTTTAGAAGATTACCTTTATTTGTCTGATCTGTTTTTGTAACTGCTTTTTTACTTTTGTTGTCTTTACCTGTATTAGCTGGTGCTATTACAATGCTTCTAACTGATAGAAATTTAAATACAACATTTTATGACCCTATAGGCGGAGGAGATCCTGTTTTATATCAGCACTTATTT
3176	OTU_3176	Rhodophyta	Florideophyceae	NA	NA	NA	NA	83.09	Early-Release	0	25	0	0	0	0	0	0	0	0	0	0	0	0	0	0	0	0	0	0	0	0	0	0	0	0	0	0	0	ACGTTTAAATAATATAAGTTTTTGATTATTACCACCATCATTATTATTATTAATTTCATCTGCATTAGTTGAAGTTGGTGCTGGTACTGGTTGAACTGTTTATCCACCCTTAAGTTCAATACAAGCTCATGCAGGTCCATCAGTAGATTTAGCAATATTTAGTTTACATTTAGCAGGAGTAAGTAGTTTATTAGGAGCAGTAAATTTTATAACAACAATATTTAATATGCGTATACCAGGATTAATATTAAGAAGATTACCATTATTTGTATGAGCAATGTTAATAACAGCATTTTTATTATTATTATCATTACCAGTATTAGCAGGAGGAATAACAATGTTATTAACAGATCGTAATTTTAATACAAGTTTTTATGATCCAGCCGGAGGAGGAGATCCAATATTATATCAACATTTATTT
3177	OTU_3177	Ascomycota	Leotiomycetes	Leotiomycetes_order_Incertae_sedis	NA	NA	NA	87.02	Published	0	0	0	0	0	0	18	0	0	0	0	0	0	0	0	0	0	0	0	0	0	0	0	0	0	0	0	0	0	TAGATTAAATAATATAAGTTTCTGGTTATTAATACCAAGTTTAGCTTTATTTTTATTTGCAGGAATGATAGAAAATGGAGCAGGTACAGGATGAACTCTATATCCTCCATTATCTGGTTTACAAAGTCATAGTGGACCTAGTGTAGATTTAGCTATATTTGCTTTACATCTTTCAGGTGTTAGTAGTTTACTAGGTGCTATGAATTTCATTACTACTATATTAAATATGAGAAGTCCAGGTATAAGATTACATAAATTAGCTTTATTTGGATGAGCAGTAGTAGTAACAGCTGTGTTATTATTATTATCATTACCTGTTTTAGCTGGAGGAATTACTATGGTTTTAACAGATAGAAATTTTAATACATCATTCTTCGAAGTAGCTGGTGGTGGAGATCCTATATTATACCAACATCTTTTC
3178	OTU_3178	Heterokontophyta	Oomycota	NA	NA	NA	NA	78.99	Published	0	0	0	36	0	0	0	0	0	0	0	0	0	0	0	0	0	0	0	0	0	0	0	0	0	0	0	0	0	AAGGTTAAATAATATTAGTTTTTGGTTGTTACCACCATCTATTATATTATTATTTCTTTCAGGCTTAGTTGAAGTTGGTGCAGGTACTGGTTGGACTGTTTATCCGCCATTATCTAGTTCATTAGGACATCCTGGTAGCTCAGTGGATTTTGCAATTTTTAGTTTACATATAGCTGGAATATCTTCGATTCTTGGAGCTATTAATTTTATTACAACGATTTTTAATATGAGAGCTCGTGGTATGCAACTTTATAAAATGCCTTTATTTGTTTGATCAGTTTTAATTACTGCATTTTTGTTGCTTTTATCTTTGCCTGTTTTTGCGGGAGCTATTACAATGCTATTAACTGATAGAAATTTGAATACTAATTTTTATGAATATCAAGGTGGTGGGGATCCTGTATTATATCAACATTTATTT
3180	OTU_3180	Heterokontophyta	Oomycota	NA	NA	NA	NA	78.99	Published	0	0	55	0	0	0	0	0	0	0	0	0	0	0	0	0	0	0	0	0	0	0	0	0	0	0	0	0	0	AAAATTAAATGCCCTAAGCTATTGGACATATCTCTTTGCGGGTATTTTTATGTACAGCAGTTTTTCCCTGGGAGGAGCTCCGAATGATGGCTGGTTCAGTTACGCTCCATTAACTGAGCAGCTCTATTCGCCGACGCATGGTATGGACTTTTGGATCATGGGCATCCTGTTGCTGGGTTTTGCAACGACGATTGGCTCAATCAACTTCATAGTAACGATCATTCAATTGCGTGCTCCAGGCATGACCTATACTCGTATGCCAGCTTTCGTTTGGGCACAGTTTGTTACCGCATTCCTGGCTGTATTCTCCCTCCCATCGCTAACCACAGCCGTGCTATTACTGCTCCTTGACCGTCAATTAGGTGCACACTTTTATAACGTGGCAGAAGGCGGGAGCGCTTTGCTGTGGCAGCATCTTTTC
3181	OTU_3181	Basidiomycota	Agaricomycetes	NA	NA	NA	NA	82.92	Published	0	0	0	0	0	0	0	0	0	19	0	0	0	0	0	1	0	0	0	21	0	0	0	0	0	0	0	0	0	AAGATTAAATAACATAAGTTTTTGATTATTACCACCATCATTAGTATTATTATTATTAAGTTCTTTAGTAGAATCTGGAGTAGGTACAGGTTGAACAGTATATCCTCCATTAGCAGGAATTCAATCCCATTCAGGAGGTTCTGTAGATTTAGGAATCTTTTCACTTCACTTGGCCGGAGTATCTAGTTTATTAGGGGCTATGAATTTCATAACAACAGTATTAAATATGAGAGCTCCTGGTATGACATTACACAAATTACCTTTATTTGTATGAGCTATATTTGTAACAGCTATTTTATTATTATTATCTTTACCAGTATTAGCAGGTGCAATTACTATGTTATTAACAGATAGACAATTTAATACATCATTCTATGATCCAAGTGCCGGAGGTGATCCAATTTTATATCAGCATTTATTC
3182	OTU_3182	Proteobacteria	Alphaproteobacteria	Caulobacterales	Caulobacteraceae	NA	NA	93.96	Published	39	0	0	0	0	0	0	0	0	0	0	0	0	0	0	0	0	0	0	0	0	0	0	0	0	0	0	0	0	GCGGATGAACAACGTCTCGTTCTGGCTGCTGGTCGCCGCCTGGGTGATGCTGTGCACTTCGATGTTCACCGACGGCGGTCCCGGCCAAGGCTTCGGCGGCGGCTGGACGATGTATCCGCCGCTGTCGACCATCGGCCACAAGGGCCCGGCCATGGACCTGGCGATCCTGGGTCTCCACCTGGCCGGCGCCTCGTCGATCCTCGGCGCGATCAACTTCATCACCACGATCTTCAACATGCGCGCGCCGGGCATGACCCTGCACCGCATGCCGCTGTTCGCCTGGTCGGTGCTGATCACCGCCTTCCTGCTGCTGCTGTCGCTGCCCGTCCTGGCCGGCGCCATCACCATGCTGCTGACCGACCGTAACTTCGGCACCCACTTCTTCGACCCCTCGGCCGGCGGCGACCCGGTGATGTTCCAGCACCTGTTC
3183	OTU_3183	Gastrotricha	Gastrotricha_class_incertae_sedis	NA	NA	NA	NA	82.25	Private	0	0	21	0	0	0	0	0	0	0	0	0	0	0	0	0	0	0	0	0	0	0	0	0	0	0	0	0	0	TCGTCTTAACAACATGAGATTTTGACTTTTGCCTCCGGCGCTTACTCTTCTACTAGTTTCGGCTTTAGTAGAAAGAGGGGCTGGTACAGGTTGAACGGTTTACCCTCCTCTTTCTGGGATTGTCTCTCACGCTGGTGGAAGGGTGGATTTTGCTATTTTCTCTCTTCACCTTGCTGGTGCATCTTCTATTTTAGGGGCTGTTAACTTTATTTCAACAACTGTTAACATGCGAGGGGCTGGTGTGACTTTCGAGCGGCTTCCTCTATTTGTATGAGCTGCTGTTATTACGGTTGTCCTTCTAATCCTATCCCTTCCTGTATTTGCTGGTGGGATTACCATGCTTCTTACGGATCGAAACTTTAACACAAGATTTTTCGATCCTGCTGGGGGTGGTGATCCTGTTCTATATCAGCACCTTTTC
3184	OTU_3184	Proteobacteria	Alphaproteobacteria	NA	NA	NA	NA	82.39	Published	0	0	0	0	0	0	0	20	0	0	0	1	0	0	0	0	0	0	0	22	0	0	0	0	0	0	0	0	0	GCGCATGAACAACCTCTCCTACTGGATGTATGTGGCTGGCACCTCGCTTGCTGTGGCTTCCGTTATTTCGCCCGGTGGTGAAGGTGGCTTGGGCACAGGCGTAGGCTGGGTTCTCTATCCACCATTGTCCACTAACGAAGCAGGCATCTCGATGGATCTCGCGATCTTCGCGGTTCACCTTTCGGGTGCCTCGTCGATCTTGGGCGCGATCAACATGATCACCACCTTCCTCAACATGCGTGCCCCCGGCATGACCATGCACAAGGTTCCGCTGTTTGGCTGGTCGATCTTTGTCACCGCTTGGCTGATCCTGCTGTCCTTGCCAGTTCTGGCAGGCGCAATCACCATGCTGCTGACCGACCGTAACTTCGGCACCACCTTCTTCCAGCCTTCTGGCGGCGGTGACCCGATCCTCTATCAGCACATCCTG
3187	OTU_3187	Actinobacteria	Actinobacteria_incertae_sedis	NA	NA	NA	NA	79.37	Published	0	0	0	0	15	0	11	0	0	0	0	0	0	17	0	0	0	0	0	1	0	0	0	0	0	0	0	0	0	GCGCATGAATAATATCAGCTTTTGGCTGCTCGTTCCCTCTTTCCTCTTGCTGCTTGGTTCGTCATTCGTGTCGGGTGGTTCGGGGCCGGGGGCTGCGACCGGCTGGACTGTCTATGCGCCACTTTCCACCAGCGGGTCACCTGGGCCAGCGGTCGACATGGCGATCCTTTCGCTCCATCTCGCCGGTGCCTCGTCAATTCTTGGCGCCGTCAATTTTATTACGACGATCTTCAACATGCGCGCACCCGGCATGACGCTGCACAAGATGCCGCTCTTCGTCTGGTCGGTGCTAGTGACCGCCTTCCTGCTTTTGCTCTCGCTCCCGGTTCTGGCGGCTGCCATCACCATGCTGCTGACCGATCGCAATTTCGGCACCGCATTCTTCGATGCGGCCGGTGGTGGTGACCCAGTGCTTTACCAGCATCTGTTC
3190	OTU_3190	Ascomycota	Sordariomycetes	NA	NA	NA	NA	89.97	Private	0	0	0	12	0	0	0	0	0	0	0	0	0	0	0	0	0	0	0	0	0	0	0	0	13	0	0	0	0	TAGATTAAATAATATAAGTTATTGATTATTACCACCAAGTTTATTATTATTAGTACTTTCTGCATGTATAGAAGGTGGAGCAGGTACAGGTTGAACTATTTATCCTCCTTTATCAGGAATACAAAGTCATAGTGGACCTAGTGTTGATTTAGCTATCTTTGCCTTACATTTAGCAGGGGTAAGTAGTTTATTAGGTGCAATTAATTTTATAACTACAATAGTTAATATGAGAACTCCCGGTATAAGACTTCATAAATTAGCTTTATTTGGTTGAGCAGTAGTTATAACTGCTGTATTATTATTACTATCTTTACCAGTTCTTGCAGGTGGGATTACTATGATACTAACTGATCGTAATTTTAATACATCATTTTTTGAAACAGCTGGAGGTGGTGATCCTATTTTATTCCAACATTTATTT
3191	OTU_3191	Proteobacteria	Alphaproteobacteria	NA	NA	NA	NA	84.81	Published	0	11	8	0	10	0	8	5	0	9	6	1	0	1	0	0	1	0	1	0	0	0	0	0	0	0	0	0	0	GCGCATGAACAACATTTCCTTCTGGCTGCTGGTTCCGGCTGTTGGCCTGCTGCTCATCTCCATGTTCGTGGAAGGCCCGTCGGGTCTGAACGGCGTGGGTGGCGGCTGGACCATTTATCCGCCGCTCTCCACCACGGGCCAGCCTGGCCCGGCCATGGATTTCGCCATCCTGTCGCTCCACATCGCCGGTGCTTCGTCCATTCTGGGTGCCATCAACTTCATCACCACCATTTTCAACATGCGCGCCCCCGGCATGACGCTGCACAAGATGCCGCTCTTCGTCTGGGCCGTGCTTGTCACCGTCTTCCTGCTGCTGTTGTCGCTGCCGGTTCTGGCAGGTGGCATCACCATGTTGCTGACTGACCGCAACTTCGGCACCTCCTTCTTCGACGTGTCCTCGGGTGGCGACCCCATCCTGTTCCAGCATCTGTTC
3192	OTU_3192	Cnidaria	Hydrozoa	NA	NA	NA	NA	78.66	Private	0	1	0	0	29	0	0	0	0	0	0	0	0	0	0	0	0	0	0	0	0	0	0	0	0	0	0	0	0	AAGACTTAATAATTTAAGTTTTTGATTAGTACCACCTGCTTTTTTATTGTTATTATTATCAGCTCTTATTGATGTTGGTGCTGGTACTGGTTGAACAGTTTATCCTCCTTTATCTGGTATTGTTGCGCACCCTGGTGGTTCTGTTGATTTAGCTATTTTTAGTTTACATTTAGCTGGTGCTTCTTCAATAGCTGGTGCTATTAATTTTATGACTACTATTTTTAATATGCGAGTAAAAGGTTTAACTATTTTTAGAATGCCATTATTTATTTGATCTTTATTGTTTACGGCATTTTTATTAGTTTTTACATTACCTGTTTTAGCAGCAGCTATTACAATGCTTTTATTTGATCGTAATTTTAATACAACTTTTTTTGATCCTGTTGGTGGAGGTGATCCTATTTTATATCAACATTTATTT
3193	OTU_3193	Proteobacteria	Alphaproteobacteria	NA	NA	NA	NA	79.18	Published	0	0	16	3	10	0	0	12	0	2	10	1	3	0	0	10	0	0	1	3	0	0	0	0	1	1	0	0	0	CGCATGAACAACCTGTCCTACTGGATGTATGTGGCCGGAGCGACGCTGGCGATTGCCTCGGTTTTCGCGCCCGGCGGCAACGGCCAGCTCGGCTCCGGCGTCGGCTGGGTGCTTTACGCCCCGCTTTCGACCTCGGAAGAGGGCATGTCGATGGACCTGGCGATTTTCGCTGTCCACCTGTCAGGCGCCTCGTCGATCCTCGGCGCGATCAACATGATCACCACGTTCCTCAACATGCGCGCGCCGGGCATGACCCTGCACAAAGTGCCGTTGTTCCCGTGGTCGATCTTTGTCAACGCCTTCCTGATTCTGCTCAGCCTGCCGGTTCTGGCCGGCGCGATCACCATGTTGCTGACCGACCGCAACTTCGGCACCACCTTTTTTCAGGCCGAAGGCGGCGGTGACCCTATCCTGTACCAGCACCTGCTA
3195	OTU_3195	Ascomycota	Leotiomycetes	NA	NA	NA	NA	84.89	Published	0	5	0	0	0	0	0	0	0	0	16	0	0	0	1	0	0	43	0	0	0	0	0	0	0	0	0	0	0	TAGACTAAACAACATAAGTTTCTGATTATTAATACCTAGTTTATTATTGTTTTTATTTGCAGGTATGATAGAAAATGGAGCAGGAACAGGATGAACATTATATCCACCTCTATCTGGATTGCAAAGTCACAGTGGACCTAGTGTAGATTTAGCTATTTTTGCTTTACACCTATCAGGTGTAAGTAGTCTGCTAGGTGCTATGAACTTTATAACAACAATATTGAATATGAGAAGCCCTGGAATAAGATTACATAAATTAGCATTGTTTGGTTGAGCGGTAGTTATAACAGCCGTTCTATTATTACTATCTTTACCAGTTTTAGCTGGTGCTATAACTATGGTTTTAACAGATAGAAACTTTAATACTTCATTTTTTGAAGTAGCAGGAGGGGGAGATCCAATATTATACCAACATCTTTTC
3196	OTU_3196	Ascomycota	Leotiomycetes	Leotiomycetes_order_Incertae_sedis	NA	NA	NA	87.03	Published	0	0	0	23	0	0	0	0	0	0	0	0	0	8	0	0	0	0	0	0	0	0	0	0	0	0	0	0	0	TAGATTAAATAACATAAGTTTCTGATTATTACCTCCTAGTTTAATACTATTCGTATTTGCTAGTATAATAGAAAATGGTGCAGGTACAGGATGAACATTGTATCCTCCATTATCAGGTATACAAAGTCATAGTGGACCAAGTGTAGATTTAGCTATATTTGCTTTACACTTATCAGGAATAAGTTCATTATTAGGAGCTATGAATTTTATTACAACAATATTAAATATGAGAAGTCCAGGTATAAGATTACATAAATTAGCTTTATTTGGATGAGCTGTATTAGTTACAGCTGTGTTATTATTATTATCATTACCTGTTTTAGCTGGTGCTATAACAATGGTATTAACAGATAGAAACTTTAACACATCATTCTTTGAAACAGCTGGAGGTGGAGACCCTATATTATACCAACATCTTTTC
3198	OTU_3198	Amoebozoa	Discosea	NA	NA	NA	NA	69.94	Private	0	0	0	0	0	0	0	14	0	0	0	0	0	0	0	0	0	0	0	26	0	0	0	0	0	0	0	0	0	ACGTCTAAATAATTTAAGCTTTTGATTATTACCATCAGGACTTTTTTTGTTTATACTTTCTACTTGAATTGAAGGTGGAGCCGCAACTGGTCGAACATTTTATCCGCCACTGAGTAGTTATTTGGGTCATCCAAATCCAGCTCTAGATTGTGTGCTTTTTGGATTGCATTTTGCAGGTCTTTCTCCAATTTTAGGAAGCGTTAATCTGATTGTTACAATGTTAAATATGAGAACTAGAGGAATGACTATGTTTAAAATGCCATTATTTTGCTGAAGTATATTTATAACAGCATGACTTCTTTGCTTAGCAATTCCAGTTTTAGGTGCTTTAATAACTATGTTGATTACTGACAGAAATATTGATACATCTTTTTTTATGTGAATTAGTGGTGGAGACCCTATTTTTTTTCAGCATATGTTT
3200	OTU_3200	Proteobacteria	Alphaproteobacteria	NA	NA	NA	NA	78.43	Private	0	0	4	4	34	0	0	0	0	2	0	0	0	0	0	6	0	0	0	0	0	0	0	0	0	6	0	1	0	GCGGCTGAACAACATCAGCTTCTGGCTGCTGCCGCCGGCCCTGGTGATGATCATCATCGGCCTGATCCTGAATGAATCGGGCTCGGGCTGGACGCTGTATCCACCGCTCTCCAACCATACCTACGAACCCGGCATGGGGATGGACTTCACCCTGTTCGCGCTGCATCTCGCCGGTGTCAGCTCGCTGCTCGGGTCGATGAACTTCATCACGACGATCTTCAACATGCGCGCGCCGGGCATGACGCTGCACAAGATGCCGCTGTTCATCTGGGCGGAACTGGTTACCGCCTTCCTGCTCGTGCTGTCCGTGCCAGTGCTGGCGGGCGCGATCACCATGCTGATCTGCGACCGCAATTTCGGGACCGCCTTCTTCGACCCGACGGGCGGCGGCGACCCGGTTCTGTTCCAGCATCTGTTC
3201	OTU_3201	Proteobacteria	Alphaproteobacteria	NA	NA	NA	NA	81	Published	0	0	0	0	0	0	0	0	0	7	0	0	36	0	0	0	0	32	0	0	0	0	0	0	0	0	0	0	0	ACGCATGAACAACATCAGCTTCTGGTTGACCTTCGTCGCCTTTATTATGTTGCTCGGCTCAAGCTTTGTGCCGGGTGGTACAGGGTTGGGGGCAGGTACAGGCTGGACGGTCTATGCGCCGCTTTCGACTTCAGGCTCGGTTGGACCAGCCGTCGACATGGCCATTTTCTCGCTTCACCTTGCAGGTGCGGCATCAATCTTGGGTGCCATCAACTTCATCACCACCATCTTCAACATGCGTGCGCCGGGCATGACCCTGCACAAAATGCCGTTGTTCGTATGGTCAGTGCTGGTAACCGCATTCCTGCTGTTGCTCGCTTTGCCGGTTTTGGCCGCAGCGATCACCATGCTTCTGGTTGACCGTAACTTTGGCGGCGCGTTCTTCGATGCGTCGGCTGGCGGTGACCCAGTGCTGTATCAGCATCTGTTC
3202	OTU_3202	Proteobacteria	Alphaproteobacteria	NA	NA	NA	NA	81	Published	0	0	0	0	30	0	0	8	0	0	0	3	0	0	0	24	0	0	18	0	0	0	0	0	0	0	3	0	0	TCGCCTGAACGCCCTATCTTTCTGGATGTTCGCCGCCGGCGGATTGGTCTTCTACGCATCGGTATTTTGGAACCCACCAGAGTGCGGATGGACATGCTACGTACCGCTAGCGTCTAAAGAATCGCTACCAAACAGCGGCGTCGATGCTTGGATCTACTTGGTCCACCTAACGGGCATTGGTTCACTTGTGGGATCGATCAACTTCTATGTCACGATCGCTAACCTACGCGCCCCTGGCATGACTTGGACACGCATCCCACTTTTCGGATGGGCAATCCTTACGTATTCGATCTTGCTTATCTTGTCGCTACCTGCAATCGCGGCTGCAGTAACTCTTCTACTAACCGATCGCCACTTTGGAACTCACTTTTATGATGCAACCGAAGGCGGCTCGCCGCTTCTTTGGCAGCACCTTTTC
3203	OTU_3203	Ascomycota	Sordariomycetes	Sordariales	NA	NA	NA	87.53	Published	0	0	0	0	0	0	0	0	0	0	0	0	0	36	0	0	0	0	0	0	0	16	0	0	0	0	0	0	0	TAGATTGAATAATATAAGTTTCTGATTATTACCTCCAAGTTTACTATTACTAGTATTCTCTGCATGTATAGAAGGTGGAGCTGGTACAGGTTGAACTATATACCCACCTTTATCGGGTGTTCAAAGTCATAGTGGACCTAGTGTAGATTTAGCTATATTTGCTTTACATTTATCAGGGGTTAGTTCTCTTTTAGGTGCTATTAATTTCATTACAACAATAGTTAATATGAGAACTCCTGGTATAAGATTACATAAACTAGCTTTATTTGGATGAGCTGTTGTTATTACAGCTGTTTTACTATTATTATCTTTACCTGTTCTTGCAGGAGGTATTACTATGGTATTAACAGATAGAAATTTTAATACATCATTCTTTGAAGTAGCAGGTGGAGGGGATCCTATTTTATTCCAACATCTTTTC
3204	OTU_3204	Arthropoda	Insecta	NA	NA	NA	NA	73.6	Private	0	0	0	0	0	0	6	0	0	0	0	0	0	0	0	0	0	30	0	0	0	0	0	0	0	0	0	0	0	ACGGTTGAACAACATCTCGTTCTGGTTGTTGCCACCAGCGTTGTTGCTGTTGGTGAGCTCCTCGCTGGTGGAAGCGGGAGCCGGAACAGGGTGGACGGTGTACCCACCGTTGTCATCCGTGGAATATCACTCCGGACCATCCGTGGACTTGGCGATCTTTAGCCTGCACTTGGCAGGTGCCTCTTCGATCTTGGGAGCGATTAACTTTATCACAACGATCTTGAACAGGCGAGCGCCCGGAAGGACAAGGCACCGATTGCCATTGTTCGTATGGTCCGTGTTGATCACGGCCGTGTTGCTGTTGTTGTCCCTTCCCGTGTTGGCCGGAGCCATCACGAGGTTGTTGACGGACCGGAACTTTAACACAACGTTCTTCGATCCTGCGGGAGGAGGAGATCCGTTGTTGTATCAACACTTGTTC
3205	OTU_3205	Amoebozoa	Discosea	NA	NA	NA	NA	82.85	Published	0	0	0	0	0	0	0	0	0	0	0	0	0	0	0	26	0	0	0	15	0	0	0	0	18	0	0	0	0	ACGATTAAATAATATAAGTTTCTGATTATTAACACCATCATTATTACTACTTATAACTTCAGCATTAGTTGAAGGTGGTGCAGGTACAGGATGAACAGTATATCCACCATTAGCAAGTATAGGATTTCATTCAGGTGGTTCAGTAGATTTAGCAATATTTAGTCTACATTTAGCAGGTGCTTCTTCAATATTAGGTACTATAAATTTTATTACTACAGTATTTAATATGAGAACACCAGGTATGTCAATGCATAGATTACCATTATTTGTTTGAGCAATATTAATTACAGCATTTTTATTAATATTATCATTACCAGTATTTGCTGGAGCAATAACAATGTTATTAACTGATAGAAATTTTAATACAAGCTTTTATGATCCAGCAGGAGGTGGAGATCCAATATTATATCAACATTTATTT
3206	OTU_3206	Proteobacteria	Alphaproteobacteria	Rhodobacterales	NA	NA	NA	86.92	Published	0	0	12	0	0	0	0	0	0	0	21	0	24	0	0	0	0	0	0	0	0	7	0	0	0	0	0	0	0	GCGGATGAACAACCTGTCCTACTGGATGTATGTCGCTGGCACCTCGCTGGCGGTGGCTTCCGTCATCTCGCCCGGCGGCAACGACCAGCTGGGTTCGGGTGTGGGCTGGGTTCTGTACCCGCCGCTGTCGACCAACGAAGGCGGCTACTCGATGGACCTCGCGATCTTCGCGGTTCACTTGTCGGGTGCCTCGTCGATCCTTGGCGCGATCAACATGATCACCACCTTCCTGAACATGCGCACGCCGGGCATGACCCTGCACAAAGTGCCGCTGTTCGGCTGGTCGATCTTCGTGACCGCATGGCTCATCCTGCTGTCGCTGCCGGTTCTGGCTGGCGCCATCACCATGCTGCTGACCGACCGTAACTTCGGCACCACCTTCTTCCAGCCTGCTGGCGGCGGTGACCCGATTCTGTATCAGCACATCCTG
3209	OTU_3209	Proteobacteria	Gammaproteobacteria	NA	NA	NA	NA	79.81	Private	0	9	0	0	40	0	0	0	0	0	0	0	0	0	0	0	0	0	0	0	0	0	0	0	0	0	0	0	0	CGATTAAATAATTGGAGCTTCTGGTTGTTACCTTTTGCTTTTTGTCTTTTGTTCTCAACCATGTTTCATGCAGGCGGTGGACCGAACTTTGGCTGGACTATGTATGCGCCTTTATCAACCCAGTATGCCCCACCCAGTACAGATTTTATGATTTTCTCTATTCACATGATGGGACTTTCTTCCATCATGGGTTCGATTAACATTATTGCTACCATCCTTAACTTACGTGCCCCAGGTATGACCTTAATGAAAATGCCTATGTTCGTATGGACATGGTTGATTACGGCGTTTTTATTAATAGCCATTATGCCTGTATTAGCGGGTGCTGTGACTATGATGCTTGCAGATCGTCATTTCGGTACTAGTTTTTTCAGTGCTGCAGGGGGTGGTGATCCTATTTTATTCCAACATATATTC
3210	OTU_3210	Actinobacteria	Actinobacteria_Class	NA	NA	NA	NA	72.47	Published	0	0	2	1	0	0	0	0	0	2	5	0	0	2	0	17	1	0	7	1	0	0	0	0	0	0	1	1	0	CCGGATCAACGCCTTCAGCTTCTGGGTGTTCTTCGCTGGTGGTCTCATGCTCAACACCAGTTGGTTCCTGGGCGGAGGCGCCGACGGTGGCTGGTTCAACTATGCGCCCAACAACGGTGTGGCCTTCTCGCCGTCCCACGGCATCGACTATTGGAACCTCGGCCTGCTCATCGCCGGCATCGGATCGTTGACCGGTGCGGTCAACCTGATCACGACGGTGCTCAACATGCGGGCGCCGGGTATGGCGCTCATGAAGATGCCGGTGTTCGTGTGGATGACTCTGGTGACGCAGTTCCTGCTACTGTTCGCCATTCCGGTCCTCACCGTCGCCCAGTTGCTGCTGCTCTTCGATCGCAACTTCGATGCCAACTTCTTCAACATCGACCAGGGCGCCGACCCGCTGTTGTGGCAGCATTTGTTC
3211	OTU_3211	Actinobacteria	Actinobacteria_incertae_sedis	Actinomycetales	Actinomycetales_incertae_sedis	NA	NA	90.46	Published	0	0	0	0	0	0	0	4	0	0	3	0	21	0	0	0	0	0	0	0	0	0	0	0	0	0	0	0	0	GCGGATGAACAACATCAGCTTCTGGCTGCTGGTGCCGAGCTTCTCGCTGCTGCTCGCCTCACCCTTCTTCGGCGGCGCCGGCAACGGCTGGACGCTCTATGCGCCGCTCTCGACCTACGGCGAACCCGGGCCGTCGACCGACATGGCGATCCTGTCGCTGCACCTTGCCGGCGCGTCGTCGATCTTGGGCGCGATCAACTTCATCACGACGATCTTCAACATGCGCGCACCGGGCATGACGCTGCACAAGATGCCGCTGTTCGTGTGGTCGGTGCTGGTCACCGCCTTCCTGCTGCTGCTGGCGCTGCCGGTGCTCGCCGCGGCGATCACGATGCTGCTGACCGACCGCAATTTCGGCACGACCTTCTTCGATCCGGCGGGCGGCGGCGACCCGATCCTGTATCAGCACCTGTTC
3212	OTU_3212	Actinobacteria	Actinobacteria_incertae_sedis	NA	NA	NA	NA	82.24	Published	0	14	0	9	0	0	0	0	0	0	15	0	0	0	0	0	0	0	0	1	0	0	0	0	0	0	0	0	0	GCGGATGAACAACATCTCGTTCTGGCTGCTGGTTCCTTCCTTTGCGCTGTTGCTGGGCTCTGCCTTTGTTACAGGCGGCGCTGGCGGATTGGGCGCAGGCACGGGCTGGACGGTCTATGCACCGCTCTCCACTTCCGGTTCGGGCGGCCCTGCCGTTGATATGGCGATCTTCTCGCTCCATCTGGCGGGCGCAAGCTCAATCCTAGGTGCGATTAACTTCATCACCACCATTTTCAACATGCGCGCGCCGGGGATGACCCTGCACAAAATGCCGCTGTTCGTCTGGTCAGTGCTCGTCACAGCGTTCCTGTTGCTGCTCGCGCTGCCCGTGCTGGCTGCGGCCATCACCATGTTGCTGACAGATCGTAATTTTGGCACGACCTTCTTTGATCCGGCAGGCGGCGGTGATCCCGTTCTCTACCAGCATCTCTTC
3213	OTU_3213	Actinobacteria	Actinobacteria_incertae_sedis	Actinomycetales	NA	NA	NA	86.2	Published	0	0	4	0	5	0	1	14	0	0	4	0	4	0	0	0	0	0	0	0	0	0	0	0	0	0	0	0	0	GCGGATGAACAACATCTCGTTCTGGTTGACCGTTGCCGGTTTCGCCAGCCTGATGTTCTCCACCTTCGTGCCCGGCGGGCCGGAAGGGAACGGCGCGGGGATCGGCTGGACCGCGTATGCGCCGCTGTCGACCACCGGGTCTGTCGGCCCGGCAACGGACTTCGCGATCTTCTCGCTCCACCTTGCCGGTGCCGCGTCGATCATGGGTGCGATCAACTTCATCACCACCATCTTCAACATGCGCGCGCCGGGAATGACCCTGCACAAGATGCCGCTGTTCGTGTGGTCGGTGCTGGTTACCGCGTTCCTGCTGCTGCTGGCGCTGCCGGTACTTGCGGCGGCAATCACCATGCTGCTGACCGACCGCAACTTCCAGACGACCTTCTTCAACCCGGCTGGCGGCGGCGATCCGGTGCTCTATCAGCACCTGTTC
3214	OTU_3214	Proteobacteria	Alphaproteobacteria	NA	NA	NA	NA	82.99	Private	20	3	5	2	11	0	1	3	0	3	14	0	0	0	0	10	2	6	2	7	1	0	0	0	0	5	0	0	0	GCGCATGAACAACATCAGCTTCTGGCTGCTGCCGCCGGCCTTCATCCTGCTCCTGATGTCCGCCCTGATCGGCGGCGGCGTGGGCACCGGCTGGACGATCTATCCGCCGCTGACGCTCAACCAGGGCGCGGGCATGGATCTCGCAATCTTCTCGCTGCACATCGCGGGCGCCTCGTCGATCCTGGGTGCGATCAATTTCATCACGACCATCCTGAACATGCGCGCGCCGGGCATGACCCTGCACCGCATGCCGCTGTTCGCCTGGTCGATCCTGGTCACCGCGTTCCTGCTGCTGCTGGCGCTGCCGGTCCTGGCCGGCGCCATCACGATGCTGCTGACGGACCGCAACTTCGGCACCTCGTTCTTCAAGGCCGAGGGCGGCGGCGATCCGACGCTGTTCCTGAACCTGTTC
3215	OTU_3215	Proteobacteria	Alphaproteobacteria	NA	NA	NA	NA	80.33	Published	1	0	11	12	7	0	17	0	0	0	0	0	0	0	0	0	0	0	0	3	0	0	0	0	0	0	0	0	0	GCGCCTGAACAACATCTCCTTCTGGCTGCTACCTGCGTCTTTTGCCCTTCTGCTCACCTCGCTGTTCATCCCAGGATCTCCTGGGTCCAACGGCATCGGCACAGGCTGGACCATCTACGCCCCGCTCTCCACCAAGGGGACGCCTGGACCAGCCATGGACTTCGCCATCCTATCGCTGCACCTGGCTGGCGCCTCGTCGATCCTCGGCGCTATCAACTTCATCACCACCATTTTCAACATGCGCGCGCCGGGGATGACGCTCCATAAGATGCCACTCTTCGTCTGGTCGATCCTGGTGACGGCGTTTTTGCTGTTGCTTGCACTCCCCGTGCTTGCGGGAGCCCTCACCATGCTTCTGACCGACCGAAATTTCGACACAGCCTTCTTCGACTCCGCTCATGGCGGCGATCCCGTGCTGTGGCAGCACCTGTTC
3216	OTU_3216	Proteobacteria	Alphaproteobacteria	Sphingomonadales	NA	NA	NA	87.76	Published	0	0	3	1	25	0	0	0	0	0	8	0	0	0	0	0	0	5	0	1	0	0	0	0	0	0	0	0	0	GCGGATGAACAACATCTCGTTCTGGATGACCGTCGCCGGCTTCTGCTCGCTGATGTTCTCGGCCTTCGTGCCGGGTGATGCGACCGGTCACGGTGCGGGAACTGGTTGGACGGTCTATGCGCCGCTCTCGACCTATGGCTCGCAGGGCCCGGCGACCGATTTCGCGATCTTCTCGCTTCACCTCGCGGGTGCCGCCTCGATCATGGGGGCGATCAACTTCATCACCACCATCTTCAACATGCGCGCGCCGGGCATGACCATGCACAAGATGCCGCTGTTCGTGTGGTCGGTGCTGGTCACCGCCTTCCTGCTGCTGCTGGCGCTGCCGGTGCTCGCCGCGGCGATCACCATGCTGATCACCGATCGCAACTTCGGCACGACCTTCTTCGATGCGTCGGGCGGCGGCGATCCGGTGCTCTACCAGCATCTGTTC
3217	OTU_3217	Heterokontophyta	Oomycota	NA	NA	NA	NA	80.29	Published	0	0	21	0	0	0	0	0	0	0	0	0	0	0	0	0	0	0	0	0	0	0	0	0	0	0	0	0	0	AAGGTTAAACAATATAAGTTTTTGGCTTTTACCGCCGTCTTTTTTATTATTATTTTCATCTGCTTTAGTAGAAGTAGGTGCCGGAACAGGTTGGACTTTATATCCGCCGTTATCTAGTATTCAAGCTCATTCAGGAGCTGCTGTTGATTTAGCAATTTTAAGTTTACATTTATCTGGTATAAGTTCACTTTTAGGTGCTATAAATTTTATAACAACTATTTTTAATATGCGCCCTAAAAAGTTAAAGTTAATGCAATTACCGCTTTTTGTTTGGTCAATTTTAGTTACTGCTTTTTTATTAGTTTTAAGTTTACCTGTTTTAGCTGGTGCATTAACTATGTTAATAACAGATAGAAATTTTAACACAACATTTTTCGACCCTGCCGGCGGTGGAGATCCTATTTTATATCAACATTTATTT
3218	OTU_3218	Rhodophyta	Bangiophyceae	NA	NA	NA	NA	78.99	Private	0	0	0	0	0	0	0	0	0	0	0	0	0	0	0	0	0	0	36	0	0	0	0	0	0	0	0	0	0	ACGTCTAAATAATATTAGTTTTTGGCTTTTACCTCCATCACTACTTCTTTTATGTAGTTCTGCTTTAGTTGAAGTAGGTGCTGGTACAGGGTGGACCGTATATCCTCCACTTAGTTCAATTCAGGCTCATTCTGGTGGTTCCGTTGATTTAGCTATTTTCAGTTTACATCTTGCTGGTATTTCTTCTTTACTAGGTTCTATTAATTTCATTACAACTATTTTTAATATGCGTGCACCAGGTTTAACCTTACACGCGATGCCACTTTTTGTTTGGTCAGTTTTAGTTACTGTATTTTTACTTTTGTTAAGTTTACCTGTTTTAGCTGCTGCTATTACTATGTTGTTGACAGATAGAAATTTTAATACTACTTTTTTTGATCCTGCTGGTGGTGGTGATCCTATTCTATATCAACACTTGTTC
3219	OTU_3219	Chlorophyta	Trebouxiophyceae	NA	NA	NA	NA	83.33	Private	0	0	0	0	0	0	0	0	0	0	0	0	0	0	0	25	0	0	0	0	0	0	0	0	0	0	0	0	0	TAGACTAAATAATATTAGTTTTTGGTTGTTGCCACCATCGTTTTTATTGTTATTATCTTCTGCATTAGTTGAAGTTGGAGCTGGTACTGGCTGGACAGTTTATCCACCATTGGCTAGTATTCAAAGTCATTCTGGTGGTTCGGTTGATTTAGCAATTTTTAGTTTGCATTTAGCTGGTGTTTCTTCTTTATTGGGGTCGATAAATTTTATTACTACAATTTTAAATATGAGAGCACCAGGTTTAAGTATGCATAAGTTACCATTGTTTGTTTGGGCAGTTTTTATTACTACAATATTACTTTTATTATCTTTACCTGTTTTAGCTGGTGGTATTACAATGTTGTTGACCGATCGTAATTTTAATACTACATTTTTTGATCCAGCTGGTGGTGGTGATCCAATTTTATATCAGCATTTATTT
3220	OTU_3220	Ochrophyta	Raphidophyceae	NA	NA	NA	NA	80.43	Private	0	0	27	0	0	0	0	0	0	0	0	0	0	0	0	0	0	0	0	0	2	2	0	0	0	0	0	0	0	ACGCTTAAATAATATTAGTTTTTGGCTTCTACCACCAGCGTTAATCTTACTAGTCTCTTCATCGTTAGTTGAAGGAGGTGCAGGTACTGGATGGACTGTTTATCCCCCATTATCAAGTATTCAAGCACACTCGGGAGCAGCTGTTGATTTAGCAATTTTTAGTTTACATTTATCGGGAATATCTTCAATTTTAGGAGCTGTAAATTTCATTACTACTATATTAAATATGAGACCAGAAGGTTTAAGTATGCATATGCTACCTCTTTTTGTATGGGCAGTTTTAATTACTGCAGTATTATTACTTTTATCATTACCTGTTTTAGCAGGAGGAATTACAATGCTTTTAACTGATAGAAATTTTAATACAACTTTTTTTGACCCAGCAGGAGGGGGAGATCCAGTATTATATCAACATTTATTT
3221	OTU_3221	Amoebozoa	Discosea	Himatismenida	NA	NA	NA	85.61	Private	0	14	0	0	0	0	0	0	0	0	0	0	30	0	0	0	0	0	0	0	0	0	0	0	0	0	4	0	0	TAGATTAAATAATATTAGTTTTTGATTATTACCACCTTCATTATTATTATTATTATCTTCAGCTTTAGTAGAAGTAGGTGCAGGAACTGGTTGAACTGTTTATCCACCATTATCAGGAATTGAAAGTCATTCTGGAGGTTCTGTAGATTTAGCAATTTTTAGCTTACATTTAGCAGGAGCTTCTTCTATTTTAGGTGCTATTAATTTTATTACTACAATTATTAACATGAGAGTACCTAATTTAAAAATGCATAAATTACCTTTATTTGTATGAGCAATTTTTATTACTGCAATATTATTATTATTATCTTTACCAGTATTAGCAGGTGCTATAACAATGTTATTAACTGATCGAAATTTTAATACTACTTTTTTTGATCCTGCAGGCGGAGGTGATCCAATATTATATCAACATTTATTT
3222	OTU_3222	Amoebozoa	Discosea	NA	NA	NA	NA	78.86	Private	0	0	0	0	0	0	0	0	0	0	0	0	0	0	0	0	0	0	0	0	0	0	0	0	26	0	0	0	0	AAGATTAAATGCTTTAAGTTTCTGACTATTACCACCAGCTTTTGTATTATTGTTATGTTCAGCATTTATTGAAACTGGTGCTGGTACAGGTTGGACTGTATATCCACCTTTAAGTAGTACTCTTAGTCATTCAGGTGGTGCTGTAGATTTTGCTATATTTAGTTTACATTTAGCAGGATTATCTTCGATTTCAGGTGCAATTAATTTTATGGTTACAATATTAAATATGAGGGTACCAGGAATGAAAATGTCAATGTTACCTTTATTTGTATGAAGTGTTTTTATAACAGCAATTTTACTGTTGTTATCATTACCAGTATTAGCTGCAGCTATTACTATGCTTCTTACCGATAGAAATTTTAATACATCATTTTTTGATCCTTCAGGTGGTGGTGATCCTATTTTATATCAACATTTATTT
3223	OTU_3223	Chordata	Mammalia	NA	NA	NA	NA	73.08	Private	0	0	0	0	0	0	0	0	0	0	0	0	37	0	0	0	3	0	0	0	0	0	0	0	0	0	0	0	0	CCGTATGAACAACATTTCGTTCTGGCTGCTTCCCCCGTCGTTGAGACTGCTTGTCTCTTCATCTCTTGTGGAAGCTGGTGCCGGTACGGGATGGACGGTGTACCCACCCCTTTCGTCGGTGGAAGCCCACTCGGGACCGTCGGTGGACCTTGCGATCTTCTCTCTTCACCTTGCCGGTGCGTCTTCGATCATGGGTGCGATCAACTTCATCACCACGATCGTGAACATGCGTGCACCGGGTAGAACGATGCATCGTCTCCCTCTCTTCTGTTGGGCTGTAAGAATTACCGCGGTTCTGCTTCTTCTGTCCCTACCGGTCAGAGCGGCAGCGATCACGATGAGACTGACTGACCGTAACGTCAACACCTCATTCTTCGACCCAGCTGGTGGCGGAGACCCGATCCTGTACCAACACAGATTC
3224	OTU_3224	Porifera	Demospongiae	NA	NA	NA	NA	82.97	Published	0	0	0	0	0	0	0	0	0	0	0	0	32	0	0	0	0	0	0	0	0	0	0	0	0	0	0	0	0	AAGATTAAATAATATTAGTTTTTGGTTATTACCACCGGCTTTAATCTTATTATTATTTTCTGCTTTAGTAGAAGTTGGTGCGGGTACTGGATGGACAGTTTATCCACCATTATCAACAACAGAATATCATTCTGGAGCATCAGTTGATTTAGCTATTTTTAGTTTACATTTAGCAGGTATTTCGTCATTATTAGGTGCAATAAATTTTATTACTACAATATTAAATATGAGAGCACCGGGTATGGGTTTACATCAAATGCCACTTTTTGTATGGTCAATTTTAGTAACAGTTTTTTTATTATTATTATCTTTACCTGTATTAGCTGGAGGTATAACAATGTTATTAACAGATAGAAATTTTAATACAACATTTTTTGATCCAGCAGGTGGAGGTGACCCTATATTATATCAACATTTATTT
3225	OTU_3225	Ascomycota	Sordariomycetes	NA	NA	NA	NA	86.89	Private	1	0	0	26	0	0	0	0	0	0	0	0	0	0	0	0	0	0	0	0	0	0	0	0	0	0	0	0	0	TAGACTTAATAATATAAGTTTTTGATTATTACCTCCTAGTTTACTTTTATTAGTATTCTCTGCTTGTATAGAAGGTGGTGCTGGTACAGGTTGAACTATTTATCCCCCTTTATCAGGAGTACAAAGTCATAGTGGACCTAGTGTAGATTTAGCAATATTCGCCTTACATTTATCTGGTGTAAGTAGTTTATTAGGAGCCATAAATTTCATTACTACAATAGCTAATATGAGAACTCCTGGTATAAAGTTACACAAATTATCTTTATTTGGTTGAGCCGTAGTAATAACAGCAATTTTATTATTATTATCTTTACCCGTTTTAGCTGGAGGAATAACTATGGTATTAACAGATAGAAATTTTAATACTTCATTCTTTGAGACAGCAGGAGGTGGAGATCCTATTTTATTCCAACACCTTTTC
3226	OTU_3226	Proteobacteria	Gammaproteobacteria	NA	NA	NA	NA	81.52	Published	0	0	0	0	0	0	0	0	0	0	0	0	0	0	0	30	0	0	0	0	0	0	0	0	0	0	0	0	0	ACGGATGAACAATTGGAGTTTCTGGATTTTGCCACCGACCTTCCTGTTGTTGGCATCTACCCTGTTTATGGAAGGCGGCGCGCCGCAAGCGGGCTGGACGTTCTACGCTCCACTCTCCACGACGTACGCCGGGCCATCAGTGACATTTTTCATCTTCTCAATCCACGTACTGGGTCTGTCATCCATCATGGGCTCCATCAACATCATCGCCACGGTGATGAATATGCGGGCGCCGGGCATGACCTATATGAAAATGCCCCTGTTCGTGTGGACCTGGCTGATCACCGCCTTTCTGCTCGTTGCCGTCATGCCGGTGTTGGCCGGCGCGGTGACCATGATGCTGATGGACGTACACTTTGGCACCAGCTTCTTCTCGGCTGCCGGCGGCGGTGACCCGGTATTGTTCCAGCACGTGTTC
3227	OTU_3227	Ochrophyta	Bacillariophyceae	Naviculales	NA	NA	NA	89.93	Published	0	0	18	0	0	0	0	0	0	0	0	0	0	0	0	0	0	0	0	0	0	0	0	0	0	0	2	0	0	AAGAATGAATAATATAAGTTTTTGGTTACTGCCACCTTCTTTGTTGTTACTTATTGGATCAGTTCTTTGTGAAGCTGGTGTAGGTACCGGTTGGACTGTTTACCCACCGTTAGCAGGTATTACAGCTCACTCAGGAGGTTCTATTGATTTAGCTATTTTTAGCTTACACCTTGCTGGAGCTGCTTCTATTTTAGGTGCTATTAATTTTATATGTACAATTACAAATATGAGAGCAAAAAGTCTTCCATTTCATAGACTACCATTATTTGTTTGGTCTATATTTATAACTGCATTTCTTTTAATCTTATCTTTACCAGTACTTGCAGGTGCTATAACTATGTTGTTAACAGACCGAAATTTTAATACTACTTTTTTTGATCCAGCAGGAGGTGGAGATCCAGTTTTATATCAGCATCTTTTC
3229	OTU_3229	Proteobacteria	Alphaproteobacteria	NA	NA	NA	NA	75.83	Published	0	53	0	0	0	0	0	0	0	0	0	0	0	0	0	0	0	0	0	0	0	0	0	0	0	0	0	0	0	AGGATGAACAATATTAGTTTCTGGCTTCTTGTGCCTTCATTTGCTCTTTTGGTGGCCTCTGCCTTTGTTGATGGGGGTGCGGGCACCGGATGGACAGTCTATCCGCCTTTATCCAATATTGGTCAGCCTGGAGCTGCCGTCGATATGGCTATTTTCTCTCTTCATCTGGCCGGGGCCTCTTCCATTCTCGGGGCGATCAATTTTATCACCACCATCTTCAACATGCGCGCCCCCGGCATGACTTTGCATAAGATGCCGCTTTTCGTCTGGGCCATGTTGGTCACAGCCTTCCTGCTTCTTCTTGCTGTTCCGGTTTTGGGAGGGGCTATCACCATGCTTCTCGCTGATCGCAATTTTGGCACCAGCTTTTTTGATCCTGCTGGCGGGGGTGATCCCATTCTTTTCCAGCATCTCTTC
3231	OTU_3231	Proteobacteria	Alphaproteobacteria	NA	NA	NA	NA	73.27	Private	0	0	0	0	0	0	0	0	0	0	0	0	0	0	0	0	0	0	40	0	0	0	0	0	0	0	0	0	0	TCGTCTTAATAATATCAGTTTTTGGTTACTTATTCCTTCCTTCATTTTGATGTTATCGTCAGCTTTAATTGGTGGTGGCGCTGGAACTGGTTGGACTATATATCCGCCACTTAGTACGATAACTTTTCATCCTGGCATGTCTGTTGATTTGGCCATATTATCGCTTCACTTAGCTGGGATCTCATCTATTCTAGGCTCAATTAATATGATTGTAACCATATTTAATATGCGCGCTCCAGGAATGACGTTGCATAGAATGCCTTTATTTGTTTGGTCTATTTTAGTAACTGCTTTCTTGTTAGTGCTTGCTTTACCTGTACTTGGTGGTGCGATTACGATGTTACTTACCGACCGTAATTTTGGCACTCATTTCTTTGATCCAGCTGGCGGTGGTGATCCGGTGTTATTTCAACATTTATTC
3232	OTU_3232	Arthropoda	Arachnida	NA	NA	NA	NA	82.01	Private	0	49	0	0	0	0	0	0	0	0	0	0	0	0	0	0	0	0	0	0	0	0	0	0	0	0	0	0	0	ACGTTTAAATAACTTAAGTTTTTGATTATTACCTCCATCTTTATTATTATTATTAATGTCAAGTTTTTTTGAAGTTGGTGCTGGAACAGGTTGAACAGTTTATCCACCATTAAGTGGAATTGATGCACATTCCGGTCCAGCTGTTGATCTTGCAATCTTTAGTTTACATTTATCAGGAGCATCTTCTATTGCAGGTGCGATAAATTTCATCGTGACGATTATGAATATGAGAGCACGTGGTTTAGAGTTTTATAGATTACCCTTATTTGTGTGATCTGTTTTTATTACTGCCATTTTATTATTATTATCTTTACCAGTGTTAGCTGGAGCAATTACTATGCTTTTATTTGATCGTAACATTGGAACTGTCTTTTTTAATGCAGCTGGAGGTGGTGATCCAGTTTTATATCAACATTTATTT
3235	OTU_3235	Proteobacteria	Alphaproteobacteria	NA	NA	NA	NA	72.39	Published	0	0	0	0	25	0	0	0	0	0	0	0	0	0	0	0	0	0	0	0	0	0	0	0	0	0	0	0	0	GCGCCTGAACAATATCAGTTTTTGGCTGATGCCGGCCGCTTTGATTATGCTGATCTTGGCAACACTTGTGGGAGTGGGGGCAGGGGCCGGTTGGACGTTTTATCCACCGCTGAGCGCGATGGTGGCGCATCCTGACGCTTCGATGGATTTTTTCTTGTTTTCATTGCACTTAGCTGGCGCTTCGTCGATCCTTGGCGCCATAAATTTCGTTGCCACCATTTTAAACATGCGGGCCCCAGGCATGACGCTGCACAAGATGCCGCTCTTTGTCTGGTCGATGTTGATTACGGCTTTCCTGATCATTATTGCGATGCCGGTGCTGGCTGGAGCGATTACCATGCTGATCACCGACCGCAATTTTGGCACCACTTTTTTTGATCCTGCTGGGGGTGGTGATCCTGTGCTGTTCCAGCACTTGTTC
3236	OTU_3236	Arthropoda	Insecta	Psocodea	Liposcelidae	Liposcelis	NA	97.58	Published	0	0	0	0	0	0	0	0	0	0	30	0	0	0	0	0	0	0	0	0	0	0	0	0	0	0	0	0	0	CCGCTTAAATAATTTGAGATTTTGGTTTCTTCCACCTTCTTTACTTTTAATTTCATTTAGGATAATCATCGGGCCTGGGGCAGGAACAGGGTGAACAGTTTATCCTCCCTTATCTGCCGTTGAAGCTCACTCAGGGTTTAGAGTAGATTTAGTTATTTTTTCTCTTCACTTAGCTGGAGTTAGGTCAATCTTGGGAGCGATCAACTTTATCACTACATCAATCAATCTGTGAGTTGAGCCTCGTCGGTTTGAGTTACTACCCCTTTTTAGATGGTCCGTTCTTATCACAGCGTTTCTTCTTCTTCTATCTTTACCTGTTCTAGCTGGAGCTATCACTATACTCTTATTTGATCGAAACTTAAGAACTTCATTTTTTGACCCTTCAGGAGGAGGAGATCCTATTCTTTTTCAACACTTATTT
3237	OTU_3237	Ascomycota	Sordariomycetes	Hypocreales	NA	NA	NA	89.93	Private	0	0	0	0	0	0	0	0	0	0	0	0	30	0	0	0	0	0	0	0	0	0	0	0	0	0	0	0	0	TAGATTAAATAATATAAGTTTCTGATTATTACCCCCAAGTTTATTATTATTAGTATTTTCTGCTTGTATAGAAGGTGGAGCAGGTACGGGTTGAACTCTTTATCCTCCATTAGCAGGTATACAAAGTCATAGTGGACCTAGTGTAGATTTAGCTATATTTGCTTTACATTTATCAGGAGTTAGTAGTTTATTAGGTGCTATTAACTTTACAACTACTATCGTTAATATGAGAACTCCAGGTATAAGATTACACAAATTAGCCTTATTTGGATGAGCTGTAGTTATAACAGCTGTATTATTATTATTATCTTTACCTGTTTTAGCAGGAGGTATCACTATGGTATTAACAGATAGAAATTTTAATACATCATTCTTTGAAACAGCAGGTGGTGGTGATCCTATTTTATTCCAACATCTTTTC
3238	OTU_3238	Mollusca	Gastropoda	NA	NA	NA	NA	80.14	Published	0	0	0	0	0	0	0	0	0	0	0	0	0	0	0	0	0	0	0	0	0	0	0	0	21	0	0	0	0	ACGACTAAATAATATTAGTTTTTGGCTATTGCCGCCTGCTCTAATTTTGCTGTGTAGTTCAGCACTAGTAGAAGGAGGTGCTGGTACTGGTTGGACGGTATATCCTCCACTTAGCTCAATTAATGCTCATTCTGGAGCTTCTGTTGATTTGGCGATATTTAGTTTGCACTTGGCTGGTATTTCTTCTCTCCTAGGTTCTATAAATATTATAACAACAATTTTTAATATGAGAACACCTGGAATGTTTTTGCATGATATGCCCTTGTTTGTTTGGTCTATTCTTGTTACTGTTTTTCTATTGCTTCTTAGTTTGCCAGTTTTGGCTGCAGCAATTACTATGCTACTAACTGATAGAAATTTTAATACTACATTTTTTGACCCTGCTGGTGGTGGTGATCCAATACTTTATCAACATTTGTTT
3239	OTU_3239	Rhodophyta	Florideophyceae	NA	NA	NA	NA	76.26	Early-Release	0	0	0	0	14	0	17	0	0	0	0	0	0	0	0	0	0	0	0	0	0	0	0	0	20	0	0	0	0	GCGCTTAAATAATTTATCTTTTTGATTATTAATACCTTCTATTACTTTATTATTTACTTCTAGTATCGTAGAAGCTGGCGTAGGTACAGGTTGAACCGTTTATCCACCTTTAAGTTCTTTATTATCGCATTCAGGTTATTCTGTTGATTTCGCAATTTTTAGTTTACATTTAGCTGGGGTTTCTTCAATAGCAGGTGCCATAAATTTTTTAGTTACTATTTATAATATGCGTTGCTTAGGCTTATATTTAACTATTATGCCTTTATTTGTTTGAACTATTTTAGTTACTGCGTTACTATTATTATTATCTTTACCTGTTTTAGCGGGAGCTATTACCATGTTATTATTTGATAGAAATTTCAATAGTAGTTTTTTCGAGCCTTTTACCGGAGGTGATCCTATATTATATCAACATTTGTTT
3240	OTU_3240	Proteobacteria	Betaproteobacteria	NA	NA	NA	NA	79.66	Published	0	0	0	0	0	0	0	0	0	0	0	0	0	0	0	28	0	0	0	0	0	0	0	0	0	0	0	0	0	GCGCATGAACAATTTGTCGTTCTGGTTGCTGCCTCCCGCTGCATTGTTACTGATTGCCGCGCAATTCGCGCCTGGCGGCGGCGCCGGCGTTGGCTGGACGATGTACGCGCCACTCACCACGCAAGCCGGCCCGGCGATGGATCTCACCATTTTTGCGGTGCACATCCTCGGCATGTCGTCGATCATGGGTTCGATCAACATCATCACCACCATCCTCAACATGCGCGCACCGGGGATGACGCTGATGAAAATGCCGCTCTTCTGCTGGACGTGGCTGATCACCGCCTACCTGCTGGTGGCATCGATGCCGGTGCTGGCGGGTGCGGTCACCATGACGCTGACAGATCGTCATTTCGGCACCAACTTCTTCAACGCGGCAGGCGGCGGCGACCCGGTGCTGTATCAGCATATCTTC
3241	OTU_3241	Actinobacteria	Actinobacteria_incertae_sedis	Actinomycetales	NA	NA	NA	87.94	Published	0	0	0	0	0	0	0	9	0	0	28	0	0	0	0	0	0	0	0	0	0	0	0	0	0	0	5	0	0	GCGCATGAACAACGTGTCGTTCTGGCTGCTGATCCCCGCCTTCACGCTGCTGCTCGCCTCACCGTTCTTTGGTGGCGCCGGCAATGGCTGGACACTCTACGCACCGCTCTCGACGTACGGCGAGCCTGGGCCATCGACCGACATGGCGATCCTCGCGCTCCATCTCGCGGGTGCCTCGTCGATTCTCGGCGCGATCAACTTCATCACCACGATCTTCAACATGCGCGCGCCCGGCATGACGCTGCACAAGATGCCGCTGTTCGTGTGGTCGATGCTCGTCACCGCGTTCCTGCTGCTGCTCGCGCTCCCGGTGCTCGCCGCCGCGATCACGATGCTGCTCACTGATCGAAACTTCGGCACGACCTTCTTCGATCCGGCCGGCGGCGGCGACCCCGTCCTCTACCAGCATCTGTTT
3242	OTU_3242	Heterokontophyta	Oomycota	Saprolegniales	Saprolegniaceae	NA	NA	91.85	Published	0	31	0	0	0	0	0	0	0	0	0	0	0	0	0	0	0	0	0	0	0	0	0	0	0	0	0	0	0	AAGAATGAATAATATAAGTTTTTGGTTATTACCTCCTTCATTATTTTTATTAGTTTCATCGGCAATAGTAGAATCTGGGGCAGGTACTGGTTGGACTGTATATCCTCCGTTATCAAGTGTACAGGCTCATTCTGGTCCTTCAGTTGATTTAGCTATATTTAGTTTACATTTAGCAGGAATATCTTCATTATTAGGTGCAATTAATTTTATAACAACTATTTATAACATGAGATCTCCTGGATTAACTTTTCATAAATTACCTTTATTTGTTTGGTCTGTGTTTATTACTGCGATTTTATTATTATTAAGTTTACCTGTTTTAGCTGGAGCTATTACTATGTTATTAACTGATCGAAATTTAAATACTTCTTTTTTTGATCCTTCAGGAGGGGGTGACCCTGTATTATACCAACATTTATTT
3243	OTU_3243	Arthropoda	Insecta	NA	NA	NA	NA	82.66	Published	0	0	0	0	0	0	0	0	0	0	0	0	0	0	0	0	0	0	0	0	0	0	0	0	16	0	0	0	0	ACGATTAAATAATATATCATTTTGATTATTACCACCAAGTTTAACATTATTAACAATGTCAGCATTAGTTGAAACAGGTGCTGGAACAGGATGAACAGTTTATCCACCATTATCTTCAATAGCATTTCATTCTGGAGCATCAGTTGATTTAGCTATTTTTAGTTTACATTTAGCAGGTATTTCATCAATTCTTGGAGCTATGAATTTTATAACAACAATTATGAATATGCGAACTCCATTACTTACAATGAATAAATTACCGTTATTTGTATGATCAGTATTAATTACAGCAGTTTTATTATTATTATCATTACCTATATTAGCTGGTGGTATAACAATGTTATTAACTGATAGAAATTTAAATACATCATTTTTTGATCCATCAGGAGGAGGTGATCCAATTCTTTATCAACATTTATTT
3244	OTU_3244	Proteobacteria	Betaproteobacteria	NA	NA	NA	NA	79.8	Private	0	0	0	20	0	0	0	0	0	0	0	0	0	0	0	0	0	0	0	0	0	0	0	0	0	0	0	0	0	GCGCATGAACAACTGGAGCTTCTGGTTGCTGCCGGTTGCCGCGATCTTGCTGGTCTTATCGCTTGCGGTCGGCGGCGCAGGGGTCGGCTGGACCCTGTATGCGCCCTTGACCACGCAAATGGGCCCGGGCATGGACCTCATGATATTCGCGGTACACATTCTCGGCATGAGCTCGATCATGGGCGGCATCAACATTGTCACCACCATCCTGAATATGCGCGCACCCGGCATGACATTGATGAAAATGCCGATGTTCGTGTGGACCTGGCTAATCACTGCCTATCTGCTCATAGCGGTGATGCCGGTGTTCGCGGGTGCGGTCACCATGACGCTTACCGATCGCCATTTCGGCACGTCGTTCTTCAACGCGGCTGGCGGCGGCGATCCGGTCCTGTACCAGCACATTTTC
3245	OTU_3245	Actinobacteria	Actinobacteria_incertae_sedis	NA	NA	NA	NA	66.53	Published	0	0	0	0	23	0	0	0	0	0	0	0	0	0	0	0	0	0	0	0	0	0	0	0	0	0	0	0	0	GCGGCTCAACGCGTTCGGGTTTTGGATCACGCTCTTTGGCGGACTGATGGTGTATGCGAGCTTCATCACGGGCGGGGCACCGGCGCTCGGCTGGTTCGCCTACGCGCCGCTCGCTCAAAATACCTTTTCACCGAGTGCGGCGACCGATTTCTGGGCGATGGGGCTGATCATCAGCGGCTTTGGCACGCTCAGCGGTGCCGTGAACTTCATCGCCACGATTCTCGGAATGCGGGCGCCCGGTATTACGATGCGCAAGCTGCCGTTCTTCGTGTGGACGATGCTGTGGACCGCGTTTCAAATGCTGCTGGCGATTCCGCCGCTGACCGCGGCACTCGTGATGATCATCTTTGATCGTCAGCTGGGCTCACATTTCTTCGACGTGCCTAATGGCGGATCGGCGTATCTTTGGCAGCATCTGTTC
3246	OTU_3246	Ascomycota	Sordariomycetes	NA	NA	NA	NA	85.76	Private	0	0	0	0	0	0	0	0	0	0	0	0	0	0	0	0	0	39	0	0	0	0	0	0	0	0	0	0	0	TAGATTAAACAATGTAAGTTTTTGATTATTACCACCAAGTCTTTTATTATTAGTATTTTCTGCTTGTATAGAAGGAGGTGCTGGTACAGGATGAACACTTTACCCTCCTTTAGCTGGAATACAAAGTCATAGTGGACCTAGTGTAGATTTAGCCATTTTCGCTTTACATCTTTCAGGGGTTAGTTCTCTTCTTGGTGCTGTTAATTTTATAACTACAATTATCAACATGAGAACTCCAGGTATAAAATTACATAAATTAACTTTATTTGGATGAGCTGTTGTAATAACAGCTATCTTATTGTTATTATCTTTACCTGTTTTAGCTGGTGCAATTACAATGGTATTAACAGATAGAAATTTTAATACATCATTTTTTGAAACAGCTGGTGGTGGTGATCCTATTTTATTTCAACATCTTTTC
3247	OTU_3247	Ascomycota	Sordariomycetes	NA	NA	NA	NA	85.76	Private	0	22	0	0	0	0	0	0	0	0	0	0	0	0	0	0	0	0	0	0	0	0	0	0	0	0	0	0	0	GCGCATGAACAACCTGAGTTTCTGGTTGTTGCCTTTTGCGTTTACCATTCTGGCATCAACTATGTTCATGGAAGGCGGTGGCCCTAACTTCGGTTGGACATTTTATGCACCGTTATCAACGACTTATGCCCCGCCAAGCGTTACATTCTTTATTTTTGCTGTGCATATCATGGGTGCATCATCCATCATGGGTTCGATAAACATTATCGCTACCGTTATGAACCTGCGTGCTCCGGGTATGACGTTGATGAAAATGCCGATGTTCGTATGGACCTGGTTGATAACTGCCTTCCTGTTAGTAGCTGTTATGCCGGTGTTGGCTGGTGCGGTAACCATGATGTTGATGGATATCCATTTTGGCACATCATTCTTCAGTGCGGCGGGTGGCGGTGACCCGGTGTTATTCCAGCACGTATTC
3248	OTU_3248	Ochrophyta	Phaeophyceae	NA	NA	NA	NA	72.18	Private	0	0	0	0	0	0	0	0	0	0	0	0	0	0	0	0	0	20	0	0	0	0	0	0	0	0	0	0	0	AAGACTGAACAATATCAGTTTTTGGTTACTACCACCGTCGCTAACTTTAGTTCTCTTGTCTAGCCTGGCCGAAGGTGGTGCCGGAACGGGATGAACCGTTTATCCTCCACTCTCGGGAATTCAAGCTCATTCAGGACCCGCCGTCGATTTAGCGATTTTCAGCTTACATTTGTCTGGTGCTTCCTCCATCATGGGAGCTATTAACTTTATCGTAACCATTTTGAATATGCGTGCACGAGGTATGGCCATGTATAGTATTCCTTTGTTCGTTTGGTCAGTCTTTGTGACGGCCTTTCTATTACTACTTTCATTGCCCGTACTAGCCGCAGCCATCACGATGTTACTGACAGATAGAAATTTCAACACTTCCTTCTTTGCGCAAGGCGCTGGAGGAGATCCTGTTTTATACCAACATCTTTTC
3249	OTU_3249	Chlorophyta	Trebouxiophyceae	NA	NA	NA	NA	80.35	Private	0	0	0	0	0	0	0	25	0	0	0	0	0	0	0	0	0	0	0	0	0	0	0	0	0	0	0	0	0	AAGAATGAATAATATTAGTTTCTGGTTTATGCCACCAGCTTTATATTTATTAAGTTCTTCGGCATTAGTTGAGGTTGGTGCTGGTACTGGTTGGACTGTGTATCCGCCGTTGGCTGGTGCATTAGCACATTCTGGGCCTGCAGTTGATTTAGCAATTTTTAGTTTACATTTAGCAGGTATTTCATCAATTTTAGGTGCTATTAATTTTATTACTACTATCTTAAATATGTGAGTTTCTGGTTTAGATATGCATAAAGTCCCACTTTTTGTTTGGTCTGTTTTAATTACAACGGTATTGCTTTTATTGTCTTTACCAGTATTAGCAGCAGCTATTACAATGTTATTAACAGATTGAAATTTTAATACAAGTTTTTTTGATCCAGCAGGTGGTGGTGATCCTATTTTATATCAACATCTGTTT
3250	OTU_3250	Proteobacteria	Alphaproteobacteria	Sphingomonadales	NA	NA	NA	87.88	Published	0	17	0	0	0	0	0	0	0	0	0	1	0	7	0	0	0	0	0	0	0	0	0	0	0	0	0	0	0	GCGCATGAACAACATCAGTTTCTGGCTGACGGTGGCGGGGTTCTGCTCGCTGATGATCTCGCCTTTCGTGCCCGGCGGTACGGGCAATGGCGCTGGCATCGGCTGGACGGCCTATGCGCCTTTGTCCACCAGCGGTTCGCCAGGGCCAGCGGTCGATTTCGCGATTTTCTCGCTGCATCTGGCGGGCGCGGGGTCGATCATGGGGGCGATCAACTTCATCACCACCATTTTCAACATGCGCGCGCCCGGCATGACGCTGCACAAGATGCCGCTGTTCGTGTGGTCGGTGCTGGTCACCGCGTTCCTGCTGTTGCTGGCATTGCCGGTGCTGGCTGCGGCGATCACCATGTTGATTACCGACCGTAATTTCCACACCACCTTCTTTGACCCGGCAGGCGGTGGCGATCCGATCCTGTTCCAGCACCTGTTC
3252	OTU_3252	Ascomycota	Leotiomycetes	Leotiomycetes_order_Incertae_sedis	NA	NA	NA	85.85	Published	0	0	28	0	0	0	0	0	0	0	0	0	0	0	0	0	0	0	0	0	0	0	0	0	0	0	0	0	0	TAGATTAAATAACATAAGTTTCTGATTATTAATACCTAGTTTTTTACTGTTTATATTTGCTGGTATGATAGAAAATGGAGCCGGTACAGGTTGAACATTGTATCCTCCTTTATCTGGACTACAAAGTCATAGTGGTCCAAGTGTAGATTTAGCTATTTTCGCCTTACACCTGTCAGGAGTAAGTAGTTTATTAGGAGCTATGAATTTTATTACAACAATATTGAATATGAGAAGTCCAGGTATAAGATTACATAAATTAGCTTTATTTGGATGAGCGGTAGTAATTACGGCGGTTTTATTATTATTATCTTTACCTGTGTTAGCTGGTGCAATAACAATGGTTTTAACCGATCGTAATTTTAATACTTCATTCTTTGAAGTAGCCGGAGGTGGAGACCCTATATTATACCAACATCTTTTC
3253	OTU_3253	Rhodophyta	Florideophyceae	NA	NA	NA	NA	75.21	Private	0	0	0	0	0	0	0	0	0	0	39	0	0	0	0	0	0	0	0	0	0	0	0	0	0	0	0	0	0	ACGGTTAAATAATTTAAGCTTTTGGTTGTTGCCTCCAGCGTTATTTCTTTTATTACTTTCAGCAGTTGTTGAATCAGGTGCTGGTGTTGGGTGGACAATGTATCCACCGTTATCAGGTATTTTAGCGCATTCTGGAGCCAGTGTCGATTTAGCAATATTTAGCTTGCATTTAGCCGGTATTTCTTCGATTGCTGGTGCTATAAATTTTATAGTTACAATTTTGAATATGCGATGTAGGGGTATGTTTCTTTCAAGAATGCCTTTATTTGTTTGATCAATCTTAATCACCGCGTTTTTACTGCTGTTGTCATTACCGGTTTTAGCAGGTGCAATTACAATGTTGTTGACTGACAGGCAACTTAATACTAGTTTCTATGACAGTGCTGGAGGTGGAGACCCGGTACTATTTCAACATCTTTTT
3254	OTU_3254	Arthropoda	Insecta	NA	NA	NA	NA	73.1	Published	0	0	0	0	0	0	0	0	0	0	0	0	0	0	0	0	0	0	27	0	0	0	0	0	0	0	0	0	0	TCGTTTAAACAATATGAGTTTTTGGTTGATGCCGGTTTCCCTTTTTTTGCTAGTGCTATCTGCTCTAGCGGGGGTTGGGGCTGGTACTGGTTGAACGGTGTACCCACCGCTCTCGAATATACAGTTTCATCCTGGCGCATCTGTAGACTTAGCTATCTTCAGTCTTCACCTAGCTGGAGCTTCCTCTATTCTAGGGTCGATTAATTTTATTACGACAATTTTAAATATGCGTGCAAACGGTATGACAATGAACCGTTTACCTCTTTTTGGTTGGGGTATTCTTGTTACAACAATTTTACTTCTGCTATCTTTACCGGTGCTAGCTGGCGGTATTACTATGCTTTTAACTGACCGTAATTTTAACACGTCATTTTATTTTGTTGCCGGCGGTGGTGATCCTGTTCTTTTTCAACATCTTTTT
3255	OTU_3255	Heterokontophyta	Oomycota	NA	NA	NA	NA	80.82	Published	0	0	0	0	0	0	10	0	0	0	7	0	0	20	0	0	0	0	0	0	0	0	0	0	0	0	0	0	0	ACGTTTGAATAATATAAGTTTTTGGTTGTTGCCAAGTAGCTTATTTTTATTAGTTTTAAGTAGTTATGTTGAAGTAGGTGCCGGTACTGGATGGACCGTGTATCCGCCTTTATCTAGTATAGCTGCTCACTCTGGTGCTAGTGTTGATTTAGCTATTTTTAGTTTACATTTAGCTGGTGTTTCTTCTTTATTAGGTGCTATAAATTTTATATGTACTATTTTTAACATGAGAATTCAAGGGATGATTTTTCATCGTTTAAGTTTATTTGTATGGGCAGTGTTGATTACCGCTGTATTATTATTGTTAAGTTTACCTGTATTAGCTGGTGCTATTACAATGTTATTGACCGATAGAAATTTAAATACAACTTTTTTTGATCCTGCAGGTGGTGGAGATCCAATATTATATCAACATTTATTC
3256	OTU_3256	Amoebozoa	Discosea	NA	NA	NA	NA	77.13	Private	0	0	0	0	0	0	0	0	0	0	24	0	0	0	0	0	4	0	0	0	0	5	0	0	0	0	0	0	0	ACGTTTAAATAATTTAAGTTTTTGGTTATTACCGCCATCTTTGACTTTATTAGTAGCTTCTAGTTTGATTGGTGCGGGTGCAGGGACAGGATGAACTGTATATCCACCTTTAAGCGCAATGGCTTCAGATGGATCTGTTGATTTTGCAATATTCTCATTACATTTAGCTGGTATATCATCTTTATTAGGTGCTATAAATTTTATTGTGACTGTGTTAAATATGCGTACACCAGGTTTAAAAATGAATATGATTCCATTATTTGTTTGAGCTGTATTTTTAACAGCTATCTTATTGTTACTTTCGTTACCAGTTTTGGCTGCTGCTATTACTATGTTATTAACTGATCGAAATTTTAATAGTACATTTTTTAATCCGTCAGGTGGTGGTGATCCAATTTTGTATCAACATTTATTT
3258	OTU_3258	Heterokontophyta	Oomycota	NA	NA	NA	NA	77.54	Published	0	0	23	0	0	0	0	0	0	0	0	0	0	0	0	0	0	0	0	0	0	0	0	0	0	0	0	0	0	AAGAATGAATAATCTTTCGTTTTGGTTATTACCAGTGTCTTTATTCCTCTTGATTAGTTCTAGTTTTTTAGAGGGCGGTGCGGGTACAGGCTGGACGGTTTATCCTCCGCTATCTTCGAGTGTTTATCATTCTGGAAATGCAGTGGATGTAGCTATTTTTAGTTTACATTTAGCAGGTGTTTCTTCGTTGTTAGGGGCTATTAATTTTATTTCAACAATCGTTAATATGAGATTTCCTGGGTTAGATTGGACTCGGTTATCTTTATTTGTATGGGCAATGTTTGTTACTGCTATTTTATTGTTGTTATCGTTACCAGTTTTAGCAGGGGCTATTACCATGTTGTTAACTGATCGTAATTTTAATACTACATTTTTTGATCCTATTGGTGGTGGGGATCCTATTTTATACCAACATTTATTT
3259	OTU_3259	Ascomycota	Leotiomycetes	Synchaetomella	NA	NA	NA	86.57	Private	0	31	0	0	0	0	0	0	0	0	0	0	0	0	0	0	0	0	0	0	0	0	0	0	0	0	0	0	0	TAGATTAAATAATATTAGTTTTTGATTATTAATACCTAGTTTAGCTTTATTTTTATTTGCAAGTGGTATTGAAAATGGAGCAGGTACAGGTTGAACTCTTTATCCACCTTTATCAGGAATACAAGCTCATAGTGGACCTAGTGTAGATTTAGCCATTTTTGGTTTACATTTATCAGGTGTTAGTAGTTTATTAGGGGCTATGAACTTTATAACTACAATATTAAATATGAGAAGTCCAGGTATAAGATTACATAAATTAGCATTATTTGGTTGAGCTGTAATTGTTACAGCTGTACTGTTATTACTATCATTACCAGTGTTAGCCGGTGGTATTACTATGGTATTAACAGATAGAAATTTTAATACTTCATTCTTTGAAGTAGCAGGAGGGGGTGATCCTATATTATATCAACATCTTTTC
3260	OTU_3260	Proteobacteria	Gammaproteobacteria	NA	NA	NA	NA	76.36	Published	0	27	0	0	0	0	0	0	0	0	0	0	0	0	0	0	0	0	0	0	0	0	0	0	0	0	0	0	0	GCGTATGAATAACTGGAGCTTCTGGATATTGCCAGTGGCCTTCACCATTTTGTTGAGCTCTTTTTTCATGGAAGGTGGCGCGCCCAACTTCGGATGGACATTCTACGCACCTTTGTCTGTGCAAGGCCCGCCTAGCACTGACTTCTTTATTCTGGGTGTGCACTTGATGGGTATGTCTTCCATCATGGGTGCGATCAATGTGATTGTCACCATATTCAATTTGCGTGCACCCGGCATGACCCTGATGAGAATGCCCATATTCGTGTGGTCGTGGCTCATCACAGCCTTTTTGCTGATCGCTGTGATGCCTGTATTAGCAGGTACCGTCACGATGCTGTTAACCGATCGTAATTTTGGTACCAGCTTCTTCAATGCAGCGGGGGGTGGTGATCCGGTATTGTTCCAGCATTTATTC
3261	OTU_3261	Arthropoda	Branchiopoda	NA	NA	NA	NA	69.63	Published	0	0	27	0	0	0	4	0	0	0	0	0	0	0	0	0	0	0	0	0	0	0	0	0	0	0	0	0	0	TAGGTTAAACAATCTTTCCTTTCGATTATTACCTTGATCTTTCTATCTATTAACTGGCTCTATGATGTTAGACGGGGCTGGAACAGGTTGAACTTTATATCCGCCTTTAAGTGGTATTAAATCTCACGCAGGCCCTTCTGTAGATTTAGCGATTTTATCTATGCACTTGGCCGGTGCTTCATCTATTTTAGGTGCGATTAATATGATTGTTACAATTATCAATATGCGCCCTTACTGAATGAAACCTTTCCGTACACCTCTATTTGTTTGAAGTGTTCTTATCACCTCTATGTTATTGGTAGTAGCGCTACCTGCTTTGGCTGCCGGAATTACAATGATTCTAACTGATCGTCATTTTAATACAACTTTTTTTTCTGCCGCTGGCGGGGGTGACCCTATTTTATTTCAACATATACTT
3262	OTU_3262	Zygomycota	Zygomycetes	Mucorales	Lichtheimiaceae	Lichtheimia	NA	97.84	Private	0	0	0	0	0	0	0	0	0	0	33	0	0	0	0	0	5	0	0	0	0	0	0	0	0	0	0	0	0	TCGATTAAACAATATTTCATTCTGGTTATTACCACCTTCTTTAATTCTTTTAGTTGCTAGTGCTTTCGTAGAAAACGGAGCTGGTACTGGATGGACAGTTTACCCTCCATTATCAGGTGTTGCTTCTCACTCTGGTGGATCTGTAGATTTAGCTATTTTCAGTCTTCACTTATCAGGTATTTCTTCTATGTTAGGTGCAATGAACTTTATTACAACTATTATTAATATGAGAGCTCCTGGAATGTCATTCCATAAAATGCCTCTATTTGTATGGGCTGTATTAATTACAGCAGTTCTATTACTTCTATCTTTACCTGTATTAGCAGGAGGAATTACTATGTTATTAACAGATCGAAACTTTAATACTTCTTTCTACGAGCCAGCAGGTGGAGGAGATCCTCTATTATACCAACATTTATTC
3263	OTU_3263	Ochrophyta	Raphidophyceae	NA	NA	NA	NA	84.44	Private	0	0	18	0	0	0	0	0	0	0	0	0	0	0	0	0	0	0	0	0	0	0	0	0	0	0	0	0	0	TCGTATGAATAACATATCTTTTTGGTTACTTCCTCCGTCATTATTTTTACTATTATCATCAACATTAGTAGAAGCTGGGGCAGGTACAGGTTGGACAGTTTATCCACCTTTAAGTAGTATTCAAGCTCACTCTGGTCCTTCAGTAGACTTAGCTATTTTTAGTTTACATTTATCAGGAGCAGCATCTATTTTAGGTGCAATTAACTTTATTACCACAATTTTTAATATGAGATCGCCTGGTATGACAATGCATAGATTACCACTGTATGTTTGGTCTGTCTTAGTAACTTCTTTTTTATTGCTATTGTCTTTACCAGTTTTAGGAGGGGCAATTACAATGCTTTTAACAGATAGAAACTTTAGTACCACTTTTTTTGACCCTGCAGGAGGAGGAGATCCGGTATTATATCAACATTTATTT
3265	OTU_3265	Cnidaria	Hydrozoa	NA	NA	NA	NA	76.02	Published	0	0	0	0	0	0	0	0	0	0	0	2	0	0	0	0	0	0	0	0	0	38	0	0	0	0	0	0	0	TAGGTTAAATAATTTAAGTTTTTGATTATTACCACCCTCTCTACTTCTGTTATTAACATCGAGTTTAATAGAATCGGGTGTCGGCACGGGGTGAACTGTGTATCCACCGCTATCCGCCCAAATATCGCATTCAGGACCTTCAGTAGATTTGGCAATTTTAAGTTTACATCTAGCCGGAGCATCTTCTATTTTGGGCGCAATTAATTTTATAACCACTATATTTAATATGCGAGCAAGAGGAATGACTATGAACAAGTTACCATTATTCGTATGGTCTGTTTTAGTTACTGCTGTTCTGCTTTTATTATCACTTCCAGTTCTAGCTGGAGCTATAACTATGCTGTTAACAGATAGAAATTTATCTACAAGTTTTTTTGATTTTTCTGGGGGTGGTGATCCCATATTATATCAACATCTTTTT
3266	OTU_3266	Cnidaria	Hydrozoa	NA	NA	NA	NA	76.02	Published	0	3	0	0	2	0	0	3	0	2	0	0	0	0	0	0	0	34	0	0	0	0	0	0	0	0	0	0	0	GAGGCTTAATGCACTTGGTTACTGGATTTATCTCTTCGGTCGGGCGTTTCTCTACACCAGTTGGTTCTTAGGCGGCGCACCGGATGTCGGTTGGTTTGGGTATTCACCGCTGACCTCGCTCAGCAACAACCCTGGTCACGGCACCGACTTTTATATGATTGGTCTCTTTGTGGGCGGTATCGGCACCTTGCTTACGGCCATGAACATTATCGTTACGATTATCAACATGCGAGCACCCGGTATGACCCTCATGCGGATGCCCGTCTTTGTCTGGATGATCTTGGTCACCATGTTCTTAGTCGTGTTTGCGTTTCCGCCCTTAACCATCGCTTTATTCCAAGTCATTATGGACCGCTCTTTTGGTACGAATTTTTACGTGCCCGAAGCAGGCGGTCTGCCCATCTTGTGGCAGCACTTGTTC
3267	OTU_3267	Ascomycota	Eurotiomycetes	NA	NA	NA	NA	84.17	Published	0	0	0	24	0	0	0	0	0	0	0	0	0	0	0	0	0	0	0	0	0	0	0	0	0	0	0	0	0	TAGACTTAACAATATAAGTTTCTGACTATTACCTCCAAGTCTATTATTATTTTTATATGCAAGTGGTATAGAGAATGGGGCAGGTACAGGATGAACACTTTACCCTCCACTATCTGGTATACAAAGTCATAGCGGGCCTAGTGTAGACTTGGCTATATTTGCATTACATTTATCTGGGGTTAGTAGTTTATTAGGTGCTATGAACTTTATTACAACCATATTAAATATGAGATGCCCTGGAGTAAGATTACACAAGTTAGCTTTATTTGGATGAGCTATAGTGGTAACAGCTGTATTGTTATTATTATCTTTACCTGTTTTAGCCGGTGCAATAACAATGGTTTTAACAGATAGAAATTTTAATACATCATTCTTTGAGGCAGCAGGTGGAGGAGATCCCATATTGTATCAACATCTTTTC
3268	OTU_3268	Arthropoda	Malacostraca	NA	NA	NA	NA	74.82	Early-Release	0	0	0	0	0	0	0	0	0	0	0	0	0	21	0	0	0	0	0	0	0	0	0	0	0	0	0	0	0	AAGAATGAATAATATTAGTTTCTGGCTTCTCGTGCCTTCATTCCTTTTACTTTTAGGATCAGCATTTGTTGATGGTGGAGCAGGAACAGGCTGGACTATATATCCACCACTAAGCAGTTCAAAAGGCCAACCAGGGATGGCAGTTGATATGGCAATTCTTTCACTTCACCTTGCTGGTGCTTCCTCAATTCTTGGCTCAATCAATATGATTGTTACTATTTTTAATATGCGCTGCAAAGGCATGACAATGCATAAAATGCCATTATTTGTGTGGTCTATAATGCTTACAGCTTTCTTGCTTGTACTTGCTTTGCCTGTGCTAGCTGGCGCAATTACTATGCTTTTAACCGATAGAAATTTTGGAACCAATTTCTTTAAACCTGAAGGTGGTGGCGACCCAGTTTTATTTCAGCATCTTTTC
3269	OTU_3269	Chlorophyta	Chlorophyceae	NA	NA	NA	NA	81.52	Private	1	0	0	35	0	0	0	0	0	0	0	0	0	0	0	0	0	0	0	0	0	0	0	0	0	0	0	0	0	GCGTTTAAATAACATTAGTTTTTGGTTAAATCCTCCTTCTTTTGTGTTATTATTATTAAGTACTCTTGTTGAGCAAGGTCCAGGTTTAGGTTGGACTGCATATCCGCCATTATCTATTCAACATAGTGGTAGCTCTGTTGATTTAGCTATTTTAAGTTTACATTTAAACGGTTTAAGTAGTATTCTTGGTAGTATTAACTTATTAGTAACTGTTGCTGGTATGCGTGCAGCGGGGATGAAGTTAAATCAAATTCCTCTTTTTGTTTGGAGTATTTGTTTTACTGCTGTTCTTGTTATTTTAGCTTTTCCAGTTTTAGCAGCTGCTTTAGTTATGTTGTTAACAGATCGTAACTTAAATACCGCTTATTTCGTAGATTCAGGTGATTTAGTTTTATACCAACATCTATTT
3270	OTU_3270	Proteobacteria	Gammaproteobacteria	NA	NA	NA	NA	74.35	Private	0	26	0	0	0	0	0	0	0	0	0	0	0	0	0	0	0	0	0	0	0	0	0	0	0	0	0	0	0	ACGGTTGAATAACTGGAGTTTCTGGTTGTTGCCGTTTGCTTTCGTGTTGCTTGGCTCGACAATGTTTCATGCCGGTGGTGGACCGAACTTTGGCTGGACCATGTATGCACCACTATCAACCAAATTTGCGCCACCCAGTACAGACTTTATGATTTTCTCTGTGCATATGATGGGGTTATCCTCAATTATGGGTTCAATCAACATCATCGCTACCATTCTTAATATGCGCGCACCTGGCATGACCATGATGAAAATGCCCATGTTTGTCTGGACGTGGTTGATTACAGCATTTCTGCTGATTGCGATCATGCCAGTTCTCGCCGGCGCAGTTACCATGATGTTGGCAGATCGTCATTTTGGAACCAGTTTTTTTGAGGCAGCCGGTGGTGGTGACCCTGTATTATTCCAGCATATTTTC
3271	OTU_3271	Heterokontophyta	Oomycota	NA	NA	NA	NA	78.15	Private	0	0	0	0	0	0	0	0	0	0	31	0	0	0	0	0	0	0	0	0	0	0	0	0	0	0	0	0	0	CGTTTAAATAATATAAGTTTTTGGTTATTGCCACCTTCACTTTTACTTCTTTGTAGCTCTGCTCTGGTTGAGGTTGGTGCGGGAACGGGATGGACTGTTTATCCACCTTTAAGTAGTATAAATGCACACCCAGGCGCTTCTGTAGATTTAGCCATTTTCAGTTTGCACTTAGCAGGTGCTTCTTCTATTTTAGGTTCAATAAACTTCATTACAACTATTTTTAATATGAGAGCCCCAGGCTTAGACATGCACACTATACCTTTGTTTGTTTGGTCTGTTCTTGTAACAGTTTTCTTGCTTCTGCTAAGTTTACCTGTTTTAGCAGCGGCTATTACTATGTTATTAACAGATCGAAACTTTAATACAACGTTTTTTGATCCATCCGGTGGTGGTGATCCAATTCTTTACCAACATTTATTT
3273	OTU_3273	Heterokontophyta	Oomycota	NA	NA	NA	NA	78.15	Private	0	19	0	0	0	0	6	0	0	0	37	0	0	5	0	0	0	0	0	0	0	0	0	0	0	0	0	0	0	AAGGTTAAACGCTTTTAGCTTTTGGGCTACCTTTTTTGGAGGGCTGCTACTATATTTTAGTTTTCTGGCTGGAGGAGCACCTGATGCCGGCTGGTTCAATTACGCACCACTAAATCAATATAATTATTCATCCTCACAAGGTATTGATTATTATTGCTTTGGTTTATTACTTTCGGGTATTGGCACCGTTTCAGCATCTATAAATTTTGCAGTCACGATTTTAAAATTCAGGACTCGATCGATGAGCCTCAAGCAAATGCCTCTTTTTGTCTGGATGATGCTGATCAATTCTTTTCTGGTGCTGGCTGCTTTTCCTTCACTCAATGCGGCACTGATTATGCTTTTGTTTGACAGGCAGCTGCATGCACACTTCTTCAGTTCAGCCAGCGGCGGATCTGCAATTTTATGGCAGCATCTTTTC
3274	OTU_3274	Amoebozoa	Discosea	NA	NA	NA	NA	76.4	Private	0	32	0	0	0	0	0	0	0	0	0	0	0	0	0	0	0	0	0	0	0	0	0	0	0	0	0	0	0	TAGATTAAATAATTTGAGTTTTTGGTTACTTCCCCCTAGCTTTTTATTATTGCTTCTTTCTTCTTTTGTAGAGGTGGGTGCAGGTACAGGGTGAACAGTGTATCCTCCATTATCTAGTATAGAAGCTCACAGTGGTGGTGCTGTGGATTTAGCTATATTTAGTTTACATTTGGCAGGTGTGTCTTCTTTGTTAGGTGCTATAAATTTCATAGTAACAGTAGTAAACATGAAAGTGCCTGGTATGCGCATGTATCATATTCCTTTATTAGTATGAGCATTATGAATAACTGCATTTTTGCTATTATTATCTTTACCTGTATTAGCAGCAGCTATTACAATGTTGCTTACAGATAGAAATTTAAATACTAGTTTCTTTGACCCTAGTGCAGGAGGAGATCCTATATTGTATCAACATTTGTTC
3275	OTU_3275	Ciliophora	Spirotrichea	NA	NA	NA	NA	77.43	Published	0	0	0	0	35	0	0	0	0	1	0	0	0	0	0	0	0	0	0	0	0	0	0	0	0	0	0	0	0	AAGAATGAATAATGTCAGTTTTTGGTTATTAGTTCCGTCTTTTATACTTTTGCTTTTATCTAGTTTAGTTGATGGGGGGGCTGGGACGGGTTGGACTATATATCCTCCGCTGAGTAATTTAGCTGGTCATCCTGGTGCAGCCGTCGATATGGCAATTTTTAGTTTGCATCTGGCTGGTATGTCTTCAATTTTGGGGTCAATAAATATCATAGTTACGGTTTTTAATATGCGTGCTCCTGGTATGGGGTTATTCAAAATGCCGTTATTTGTTTGGTCAATTTTAATTACAGCATTTTTACTCGTTCTTGCGTTGCCAGTTTTAGCTGGCGCAATAACCATGCTGTTGACAGATCGTAATTTTGGCACGCATTTCTTTACCCCTGAAGGCGGTGGTGATCCTGTGTTATTTCAGCATCTTTTT
3276	OTU_3276	Arthropoda	Insecta	NA	NA	NA	NA	79.05	Published	0	0	0	0	0	0	0	0	0	0	0	0	0	0	0	0	0	0	33	0	0	0	0	0	0	0	0	0	0	ACGACTAAATAATTTAAGTTTTTGATTATTACCACCATCATTACTTTTATTACTTATGTCAAGTCTTTTTGAAAGTGGTGCCGGAACAGGATGAACGGTATACCCACCATTAAGTGGTATTGATTCTCACTCAGGACCTTCTGTAGATTTAGCTATTTTTAGCTTACATTTATCTGGAGCCTCTTCTATTTTAGGATCAATAAATTTTATAGTAACAATTTTAAATATGAGACCTGACAATTATAAAATGACGTCATTGCCTTTATTTGTGTGATCAATATATATAACAGCTTATTTATTATTATTTTCTTTACCGGTTTTTGCAGGTGGGATTACCATGTTATTATTTGACCGAAACATAGGTACTGGATTTTTTGTACCATCCGCTGGTGGAGATCCGGTTTTATACCAACATTTATTT
3277	OTU_3277	Proteobacteria	Betaproteobacteria	NA	NA	NA	NA	81.34	Published	0	0	0	0	0	0	0	0	0	0	0	0	0	0	0	25	0	0	0	0	0	0	0	0	0	0	0	0	0	GCGGTTGAACAACATCAGCTTCTGGCTCCTGGTGCCGGCTTTCGTCCTGGTGATGATGGGCTTGTTCACCGGCGACGGCGCAGGGCCGGGTTGGACGTTGTACCCGCCCTTGTCGAACTCGACCTACATGGGCGGGCCGGCAATGGACTACACCTTGTTTGCCTTGCATCTGGCGGGGGCCAGCTCGCTCCTGGGCGCGATCAACTTCATCACGACCATCTTCAACATGCGCGCGCCGGGCATGACCCTGCACAAGATGCCGTTGTTCGTTTGGTCGATGCTGGTGACGGCGTTCCTGCTTCTGCTGGCGGTTCCGGTGCTCGCCGGCGCGATCACGATGCTGATCACCGACCGCAATTTCGGCACGGCGTTCTTCGAGCCGCAGGGCGGTGGCGATCCGGTGCTGTTCCAGCACCTGTTC
3278	OTU_3278	Ascomycota	Leotiomycetes	Helotiales	NA	NA	NA	89.95	Private	0	0	0	0	0	0	0	0	0	0	0	0	0	19	0	0	0	0	0	0	0	0	0	0	0	0	0	0	0	TAGATTAAATAACATAAGTTTCTGGCTATTACCTCCTAGTTTATTATTATTTTTATTTGCTAGTGGTATAGAAAATGGTGCAGGTACAGGTTGAACTCTTTACCCTCCTTTAAGTGGAGTACAGAGTCACAGTGGACCAAGTGTAGATCTAGCCATATTTGCTTTACATTTAAGTGGTATAAGTAGTTTATTAGGTGCAGTAAACTTTATAACTACTATACTAAATATGAGAAGTCCAGGTATAAGATTACACAAATTAGCTTTATTTGGATGAGCAGTGGTAGTTACTGCTGTGTTATTATTACTATCATTACCCGTTTTAGCCGGTGCAATTACTATGGTTTTAACAGATAGAAATTTTAATACATCATTCTTTGAAGCCGCAGGTGGTGGTGACCCCATTCTATACCAACATCTTTTC
3280	OTU_3280	Bacillariophyta	Mediophyceae	Thalassiosirales	NA	NA	NA	88.73	Private	0	0	0	0	0	0	0	0	0	0	18	0	0	0	0	0	0	0	27	0	0	0	0	0	0	0	0	0	0	AAGAATGAATAACATTAGTTTTTGATTATTACCTCCTTCATTACTATTATTATTTGCATCAATGTTAACTGAAGCTGGTGTTGGTACAGGTTGAACTGTATATCCACCACTATCAAGTGCAACTGCACATTCTGGAGGTTCTGTAGATTTAGCTATTTTTAGTTTACATTTATCTGGTGCGTCTTCTATTTTAGGTGCTATTAATTTTATTTGTACAATTTTTAATATGCGAGTAAAAAGTCTATCTTTTCATAATTTACCATTATTTGTATGATCTGTTTTAATTACTGCGTTTTTATTATTATTATCATTACCTGTGTTAGCAGGAGCAATTACAATGTTATTAACAGATAGAAATTTTAACACTACTTTTTTTGATCCTGCTGGAGGAGGTGATCCTGTTTTATTTCAACACTTGTTT
3281	OTU_3281	Heterokontophyta	Oomycota	NA	NA	NA	NA	81.16	Private	0	44	0	0	0	0	0	0	0	0	0	0	0	0	0	0	0	0	0	0	0	0	0	0	0	0	0	0	0	AGATTAAATAATATTAGTTTCTGATTATTACCCCCTTCATTATTACTTTTATTATTAAGTGCATTTGTAGAACAAGGTGCTGGAACCGGCTGAACAGTATATCCACCACTAGCAGGTATTCAATCTCATTCTGGTGCCTCAGTTGATTTAGCTATTTTTAGTTTACATCTTTCAGGTATTTCTTCTATGTTAGGTGCTATAAACTTTATTACAACTATTATAAATATAAGAAGCCCTGGAATAAGTTACCATAAAGTTCCTTTATTCTGTTGAGCTATTTTCGTAACAGCAGTATTATTATTATTATCTTTACCGGTATTAGCTGGTGCAATTACAATGTTATTAACAGATAGAAATTTAAATACTTCTTTCTATGATCCAGCAGGAGGTGGTGATCCTATCCTTTATCAACATTTATTC
3282	OTU_3282	Ochrophyta	Phaeophyceae	NA	NA	NA	NA	76.04	Published	0	0	0	0	0	0	0	0	0	0	0	0	0	0	0	0	0	27	0	0	0	0	0	0	0	0	0	0	0	TAGGTTAAATAATTTAAGTTTTTGGTTATTACCGCCGTCGCTAATTTTATTATTACTTTCTAGTCTAGTTGAAGGTGGCGTTGGTACTGGATGGACGGTTTATCCGCCATTAAGTGATAGTTTGGCACATTCAGGTTCTTCAGTTGATATTGCTATTTTTAGTCTTCATTTAGCTGGTATTTCTTCTTTGCTCGGTGCCATTAATTTTATTGTTACAATCTTAAATATGAGGGCGCGCGGTATGACTATGTTACGTTTACCTTTATTTGTCTGGTCAGTAATAATTACCGCTGTTTTAATATTGTTATCACTTCCGGTTTTGGCTGGCGCAATTACGATGCTCTTACTGGATCGTAATTTAAATACTACTTTCTTTAATCCAAGTGGTGGTGGTGACCCTGTTTTGTATCAACATTTATTC
3283	OTU_3283	Arthropoda	Insecta	NA	NA	NA	NA	77.83	Early-Release	0	0	0	0	0	0	0	0	0	0	0	0	0	0	0	0	0	0	29	0	0	0	0	0	0	0	0	0	0	TCGTTTGAATAATTTAAGTTTCTGATTACTACCTCCCTCTTTACTTTACTACTAACAAGTAGTATCATCGGAGCAGGTGCGGGTACAGGATGAACAGTTTATCCTCCTTAAGTACTATTGCATCTGATGCATCAGTAGATTTTGCAATATTTAGTTTACATTTAGCTGGTATCTCTTCTCTTTAGGTGCAATAAATTTTATTGTAACTATATTTAATATGAGAGTACCTGCGATGAAAATGAACTTATTACCTTATTTTGTTGAGCTGTATTAATTACAGCTTTTTTATTATTATTATCTTTACCTGTTTAGCTGCTGCAATAACAATGTTATTAACAGATCGTAATTTTAATAGTTCATTTTTCAATCCATCAGGAGGTGGTGATCCAATTTTATATCAGCATCTTTTC
3284	OTU_3284	Ochrophyta	Phaeophyceae	NA	NA	NA	NA	78.42	Private	0	0	0	0	0	0	0	0	0	0	0	0	19	0	0	0	0	0	0	0	0	0	0	0	0	0	0	0	0	TAGACTAAATAATATAAGTTTTTGGTTGCTACCATCTTCTTTATTGTTGTTATTAGCATCCGTGAATGTTGAAGGAGGAGCTGGAACAGGTTGGACCGTATATCCACCATTAAGCAGCATATTAGCACATTCAGGTCCTTCAGTAGACTTAGCAATCTTTAGTCTGCATCTATCTGGTGCGGCTTCTATACTAGGTGCTATTAATTTTATTACTACAGTTTTTAATATGAGATCTCCTGGGTTAGAAATGCATCGAATTCCGTTATTTGTTTGGGCGCTTCTAGTTACTTCCTTCTTATTATTATTATCGTTACCTGTTTTTGCAGGGGCAATTACAATGCTATTAACTGACCGAAATTTTAATACAACGTTTTATGATCCTGCAGGGGGTGGTGATCCTGTGTTATTCCAACATTTATTT
3285	OTU_3285	Arthropoda	Insecta	NA	NA	NA	NA	82.61	Private	0	36	0	0	0	0	0	0	0	0	0	0	0	0	0	0	0	0	0	0	0	0	0	0	0	0	0	0	0	ACGAAGAAACAACATTTCATTCTGGTTGCTACCACCAGCATTAAGAATGCTTGTTACATCATCATTGGTAGAAGCTGGGGCAGGAACAGGATGGACAGTCTATCCACCATTGTCATCCGTTGAAGCACACAGTGGACCTTCAGTAGATAGAGCGATTTTCTCATTGCATCTAGCTGGAGCATCCTCAATTTTGGGAGCAATTAACTTTATTACAACGATTGTGAATATGCGAGCACCAGGAAGAACCATGCATCGATTGCCATTGTTCTGTTGGTCAGTGAGAATTACAGCAGTATTGCTATTGTTGTCACTACCAGTATTGGCAGGAGCTATTACAATGCTATTGACAGATCGAAACTTCAATACATCATTCTTTGATCCAGCAGGAGGAGGAGATCCAGTATTGTACCAACATTTGTTC
3286	OTU_3286	Arthropoda	Insecta	NA	NA	NA	NA	72.86	Private	0	0	12	0	0	0	0	0	0	0	0	0	0	9	0	0	0	0	0	0	0	0	0	0	0	0	0	0	0	ACGATTGAATAATTTGAGTTTTTGGTTACTTCCACCGGCTTTGTGATTACTATTGGCATCTAGTGTTATTGGTGATGGTGTTGGTACTGGTTGAACGGTTTACCCGCCTTTAAGCGGACCGATTGCTCATGCGGGCCCGTCAGTTGATATAGCGATTTTTAGTTTACATCTGGCTGGCGCTTCTTCGATCATGGGGGCAATTAATTTTATTGTAACGATTTTGAATATGCGCGATACGGTTAACGAGTTTCGTTTTTTACCTTTATTTGTTTGGTCGATTTTAATTACAGCTTTTTTACTGTTACTATCGCTGCCTGTGCTAGCGGGCGCTATTACGATGTTATTAACGGACCGCAATTTAAATACGGCATTTTTTGATTACAGCGGGGGTGGTGACCCAGTTTTATATCAACATTTATTT
3287	OTU_3287	Proteobacteria	Alphaproteobacteria	NA	NA	NA	NA	82.41	Published	0	0	0	0	0	0	0	0	0	0	0	0	39	0	0	0	0	0	0	0	0	0	0	0	0	0	0	0	0	GCGCATGAACAACATTTCGTTCTGGTTGCTCATTCCAGCTGTTGGACTGTTGCTGATTTCAATGTTTGTCGAAGGCCCGTCAGGCCTGCACGGTGTGGGTGGTGGCTGGACCATTTATCCGCCACTCTCGACCACGGGCCAGCCTGGCCCTGCCATGGACTTTGCGATTTTGTCGCTTCACCTTGCAGGTGCCTCGTCGATCCTCGGTGCCATCAACTTCATCACCACGATCTTCAACATGCGTGCCCCAGGCATGACGCTGCACAAGATGCCGCTCTTCGTCTGGTCCGTGCTGGTCACCGTGTTCCTGCTGTTGTTGTCGCTGCCGGTTCTGGCAGGTGGCATCACTATGCTGCTGACCGACCGCAACTTCGGCACCTCGTTCTTTGATGTTGCATCAGGAGGCGATCCGATCCTGTTCCAGCATTTGTTC
3289	OTU_3289	Proteobacteria	Alphaproteobacteria	Rhizobiales	NA	NA	NA	88.55	Published	0	0	0	0	0	0	0	0	0	0	0	1	30	0	0	0	0	0	0	0	0	0	0	0	0	0	0	0	0	GCGCATGAACAACATCTCGTTCTGGCTGCTGCCGGCCTCGTTCGCGCTTCTGCTCACTTCGGCCTTTGTCGAAGGCGAGCCGGGCTCCAACGGTGTCGGCGCCGGCTGGACTTTGTACGCGCCGCTATCGACCAGCGGCCATCCCGGCCCTGCGGTCGACTTCGGTATTTTGTCGATACATCTCGCCGGCGCGTCATCGATCCTCGGCGCCATCAATTTCATCACCACCATCTTCAACATGCGCGCCCCCGGCATGACGCTGCACAAGATGCCGCTGTTCGTGTGGTCGATCCTGGTAACGGTGTTCCTGTTATTGCTGTCGCTGCCGGTGCTGGCTGGCGCCATAACGATGCTGCTCACGGATCGTAATTTCGGCACCACGTTCTTCTCGGCAGAAGGCGGCGGCGACCCAATTCTGTACCAGCATTTGTTC
3290	OTU_3290	Heterokontophyta	Oomycota	NA	NA	NA	NA	79.14	Published	0	15	0	15	0	0	0	0	0	0	0	0	0	0	0	0	0	0	0	0	0	0	0	0	0	0	0	0	0	TCGAATGAATAATTTAAGTTTCTGGTTTTTACCACCAGCATTATTATTTTTATTATCATCAGCATTAATTGAGGTAGGTCCTGGTACAGGTTGGACAGTGTATCCACCATTGTCGTCTGTACAAGCGCATTCAGGTGGTGCTGTAGATATTGCAATTTTTAGCTTGCATTTAGCAGGTATCTCATCAATTTTAGGTGCAGTAAATTTTATTACAACAATTATCAATATGAGAGCGCCAGGTTTGGCATTTCATAGATTACCATTGTTTGTTTGGGCAGTATTAATTACTGCAGTATTACTATTGTTATCATTGCCTGTATTTGCGGGAGCAATTACAATGCTATTGACAGATCGAAACTTTAATACAACATTCTTTGATCCTGCAGGAGGTGGTGACCCTATATTATACCAACATTTGTTC
3291	OTU_3291	Haptophyta	Prymnesiophyceae	NA	NA	NA	NA	81.68	Published	0	0	0	33	0	0	0	0	0	0	0	0	0	0	0	0	0	0	0	0	0	0	0	0	0	0	0	0	0	TCGTATGAACAACATAAGTTTTTGGTTATTACCACCATCTTTATTATTATTGATATCATCTACTTTAGTGGAAGCAGGAGCGGGAACTGGTTGGACAGTATATCCACCGCTTAGTAGTGCACAAGCACACTCAGGTCCTTCTGTAGATTTAGCTATATTCAGTTTACATTTAGCAGGTGCTGCTTCGATACTTGGATCTATTAATTTTATAACAACAATTTTTAATATGCGCGCTCCTGGTATGACAATGCACCGACTTCCTTTATTTGTTTGGTCTGTATTAGTAACTTCTTTTTTACTTGTACTTTCTTTACCTGTTCTTGGTGGTGCTATTACAATGCTTTTAACAGATCGTAATTTTAACACAACGTTTTTCGATCCGGCTGGAGGAGGTGATCCGATATTATATCAGCATTTATTC
3292	OTU_3292	Haptophyta	Prymnesiophyceae	NA	NA	NA	NA	80.77	Published	0	0	0	0	0	0	0	1	0	0	24	0	0	0	0	0	0	0	0	0	0	0	0	0	0	0	0	0	0	AAGAATGAATAATATTAGTTTTTGGTTACTACCTCCTTCTTTAATATTACTATTAGCTTCTGCTTTAGTAGAAGCTGGCGTTGGAACGGGTTGGACGGTTTACCCACCATTAAGTGCGGCGCAAGCGCACTCGGGCCCGTCGGTTGATTTAGCGATCTTTAGTTTACATTTAGCTGGAGCAGCTTCTCTTTTAGGTTCTATTAATTTTATAACAACAATTTTTAATATGAGAGCTCCTGGTATGACTCTTCATCATTTACCTTTATTTGGTTGGGCTGTTTTAGTAACCTCTTTTTTATTGTTACTATCATTACCTGTTTTGGGGGGTGCTATTACAATGTTATTAACAGATCGTAATTTCAACACAACATTTTTTGACCCTGCAGGAGGAGGAGACCCGATACTTTTTCAACATTTATTT
3293	OTU_3293	Amoebozoa	Discosea	NA	NA	NA	NA	82.85	Private	0	0	0	0	0	0	0	0	0	0	0	0	0	0	0	44	0	0	0	0	0	0	0	0	0	0	0	0	0	TCGTTTAATAATTTAAGTTTTTGATTATTACCGCCTTCTATTTTATTATTATTACTTTCAAGTATTATTGAAGTTGGTGCAGGTACTGGTTGAACAGTTTATCCACCTTTGTCTGGTATAGAAGCTCATTCAGGAGGTTCTGTTGATTTTGCAATTTTTAGTTTACATTTAGCAGGTATTTCTTCATTATTAGGTGCTATTAATTTTATAGTTACTATTTTAAATATGAGAGTACCTGGTTTTAAAATGAGAATGATACCTTTATTTGTTTGATCAGTTTTTATTACAGCTTTTTTATTATTATTATCTTTGCCGGTTTTAGCTGCTGGTATAACTATGTTATTAACTGATCGTAATTTTAATACTTCTTTTTTTGATCCAGCTGGTGGTGGTGATGCTATTTTGTATCAACATTTGTTT
3294	OTU_3294	Proteobacteria	Alphaproteobacteria	NA	NA	NA	NA	82.41	Published	0	0	0	0	0	0	0	0	0	0	0	0	20	0	0	0	0	0	0	0	0	0	0	0	0	0	0	0	0	GCGCATGAACAACATTTCCTTCTGGCTGCTTATCCCGGCTGTGGGCCTTTTGCTGATTTCGATGTTCGTTGAAGGTCCATCGGGTCTGTATGGCGTGGGCGGTGGCTGGACCGTTTACCCGCCGTTGTCAACCACGGGCCAGCCCGGCCCCGCCATGGACTTCGCCATCCTGTCGCTCCACATCGCTGGCGCATCGTCGATCCTGGGTGCCATCAACTTCATCACAACAATTTTCAACATGCGCGCCCCGGGCATGACGCTGCACAAGATGCCGCTTTTTGTCTGGGCTGTTCTTGTGACCGTGTTCCTGTTGCTGTTGTCGCTGCCGGTTCTCGCCGGTGGCATCACCATGCTGCTGACCGACCGCAATTTTGGCACGTCATTCTTTGAAGCGTCCTCCGGCGGTGATCCGATCCTGTTCCAGCATCTGTTC
3296	OTU_3296	Ascomycota	Leotiomycetes	NA	NA	NA	NA	82.61	Private	0	0	0	0	0	0	0	0	0	0	1	0	0	0	0	0	0	0	18	0	0	0	0	0	3	0	0	0	0	GAGACTAAATAATATCAGTTTTTGACTCCTTCCTCCAAGTTTAATCCTATTTATATTTGCAAGTACAATCGAAAACGGGGCAGGTACAGGGTGAACTCTGTACCCTCCACTGTCAGGTATACAAAGTCACAGTGGTCCTAGTGTGGATTTAGCAATATTTGCTCTGCATCTGTCAGGAATCAGTAGTTTATTAGGAGCAATGAACTTTATCACTACCATTTTAAACATGAGAAGTCCTGGTATTAGATTACATAAATTAGCCTTATTTGGGTGAGCCGTAGTAGTGACAGCAGTATTACTACTATTATCATTACCGGTGTTAGCAGGAGGAATAACAATGGTACTTACAGATAGAAATTTCAACACTTCCTTCTTCGAAGTAGCAGGTGGTGGTGATCCTATACTGTACCAACATTTATTT
3298	OTU_3298	Ascomycota	Ascomycota_class_incertae_sedis	Ascomycota_order_incertae_sedis	NA	NA	NA	88.97	Published	0	0	0	0	0	0	0	0	0	0	0	0	29	0	0	0	0	0	0	0	0	0	0	0	0	0	0	0	0	TAGATTAAATAATATAAGTTTCTGATTATTACCTCCTAGTTTAATATTATTTTTATTTGCTAGTGTAATAGAAAACGGAGCAGGTACAGGATGAACATTATATCCTCCTTTAAGTGGTATACAAAGTCACAGTGGACCTAGTGTTGATTTAGCAATCTTTGCATTACACTTATCAGGAATAAGTTCATTATTAGGAGCAATTAATTTCATTACAACTATATTAAATATGAGAAGTCCAGGTATAAGATTACATAAATTAGCTTTATTTGGATGAGCAGTTGTAGTTACAGCAATATTATTATTATTATCATTACCAGTGTTAGCGGGTGCAATTACAATGGTTTTAACAGATAGAAATTTTAACACTTCATTCTTTGAAGCCGCAGGTGGTGGAGACCCTATTCTATACCAACATTTATTC
3300	OTU_3300	Arthropoda	Malacostraca	NA	NA	NA	NA	71.39	Early-Release	0	0	49	0	0	0	0	0	0	0	0	0	0	0	0	0	0	0	0	0	0	0	0	0	0	0	0	0	0	CGCTTGAATAACTGGAGCTTTTGGATACTACCATTTGCTTTCTTGCTCCTAATTAGCACCTTCTTTTTGCCGGGTCCAGCACCTAACTATGGTTGGACATTTTATGCGCCACTCTCCACTACGTATGGCCCCCCTAGTACTGATTTTATGATTTTTGCCATCCATATGATGGGTATTTCTTCAGTTTTAGGCGCGATCAATATCATTGCGACTATCATCAACATGCGCGCGCCGGGCATGGGTTTTATGAAAATGCCAGTTTTTGTTTGGAGTTGGTTTATCACGGCATTTTTATTGTTAGCTATTATGCCCGTTTTAGCAGGTGCGGTTACCATGATGTTAACCGATCGACATTTTGGCACCTCATTTTTTAATGCTGCAGGCGGTGGTGATCCCATATTGTTTCAACACGTATTT
3302	OTU_3302	Arthropoda	Insecta	NA	NA	NA	NA	50	Published	0	0	0	9	0	0	0	38	0	6	0	0	0	0	0	0	0	0	0	0	0	0	0	0	0	0	2	1	0	CGCCTCAATGCCATGGGCCTATGGCTATTCAATGCCGGTGCCATCGTGCTCATGGCAACCTTCCTTTTGGGAATGCCCACCGCAGGATGGACAAGCTACGCTCCTCTTTCCACACTGGACAAGAAAGAAATTGGAATGGATCTGTGGATTCTGGGCATACAGCTTCTTGGCATTTCGTCGATCATGTCGGGGCTTAACTTCGTCGTTACGATCCTTCGTCTTCGAGCCCCCGGGATGACAATGTTCCGTATGCCTTTGTTCGTCTGGTCGAGCCTGGTTGTTGGGTGGCTCATGATTCTTGTCATGCCGGCAATCGCCGTCACCCTTCTGGAAGTCTACCTAGAACGCCACTTCGACTTTACGTTCTTTGCCGCGGCCCGAGGCGGCGATCCGATTCTGTATCAACACTTATTT
3303	OTU_3303	Proteobacteria	Alphaproteobacteria	NA	NA	NA	NA	78.59	Published	0	0	23	0	0	0	0	0	0	0	0	0	0	0	0	0	0	0	0	0	0	0	0	0	0	0	0	0	0	ACGTCTGAACAATATTTCGTTCTGGTTACTGGTGCCTGCTTTCTTCCTGTTATTGGGCTCGGCCTTTGTAGGCAACGGTGCCGGTACGGGCTGGACCGTGTATCCGCCTCTGTCTGATACCATCGGCAACCCGGGTATGTCCGTCGATATGGCGATTTTTGCGCTTCACTTGGCAGGTGCGTCTTCCATTCTTGGCGCGGCTAATTTCATCACCACCATTTTCAACATGCGCGCACCGGGCATGACATTGCACAAAATGCCCCTGTTTATCTGGGCTATGTTGGTCACAGCCTTCTTGCTGGTACTGGCCGTGCCCGTGCTCGGTGGTGCGATCACCATGCTGCTGACTGATCGAAATTTCGGCACCAGCTTCTTCCGCCCTGAAGGCGGCGGCGACCCGCTGTTGTTCCAGCACTTGTTC
3304	OTU_3304	Basidiomycota	Exobasidiomycetes	NA	NA	NA	NA	77.35	Private	0	0	0	0	0	0	0	0	0	0	28	0	0	0	0	0	0	0	0	0	0	0	0	0	0	0	0	0	0	TCGTCTAAACAACATTTCATTCTGGTTACTTATTCCTGCTCTATTCTTACTACTTGCTAGTGCTTTCGTAGAACAAGGTGCTGGGGTAGGTTGGACAGTATATCCTCCTCTATCAGGTATCCAAGCTCACTCAGGTGGTTCAGTTGATCTAGCGATCTTCGCACTACATCTGTCAGGTATCTCATCTATGCTTGGTGCTATGAACATTACAACAACTATCCTAAACATGCGAGCTCCTGGTATGACTCTACACAAAATGCCACTGTTCGTATGGGCTATGTTAATGCAATCAATTATTATTCTACTAGCGGTACCTGTACTAGCTGGAGGTATTACTATGCTATTAACAGATCGTAATTTCAATACATCATTCTTCGACCCAGCGGGAGGAGGTGATCCAGTACTTTACCAACACCTGTTT
3305	OTU_3305	Basidiomycota	Exobasidiomycetes	NA	NA	NA	NA	77.35	Private	0	0	0	0	0	0	0	0	0	0	0	0	0	0	0	0	0	0	23	0	0	0	0	0	0	0	0	0	0	GGAAAACACAATCTTGATCAAAGCACCATCTCGTTCCATCTCATGAGTCAGGATCACAATCTTCAGACGGCCCTTCCCGTTACCGTGGTCATTCCGGTACGCAACGAGGAGGCGAATCTTGCCCAGTGCCTGTCACGCCTGGGCCGCTTTGCCGAAGTTGTCGTCATCGACAGCGGTTCGACCGACCGAACGGTCGCGATTGCGCACGAACACAAGGCGAGCATCATCAACTTCGTCTGGGATGGCCGCTATCCCAAGAAACGGAACTGGTTTCTCCTGAACCAAACTCCCAAGAACCCATGGGTATTGTTCCTGGATGCTGACGAGCTCTTGGACGATACCTTCTGTGACGCACTGGCGAACGCGATCAAGGATGACAGCACTCAGGGGTTCTGGCTCGTCTATCGAAAC
3308	OTU_3308	Zygomycota	Zygomycetes	NA	NA	NA	NA	79.14	Published	0	0	0	0	0	0	23	0	0	0	0	1	0	0	0	0	0	0	0	0	0	0	0	0	0	0	0	0	0	ACGACTGAATAATATTTCATTTTGATTATTACCGCCTTCTCTAATTTTACTATTAGCTAGTGCTTTTGTAGAACAGGGAGCGGGAACAGGATGAACAGTTTATCCTCCCCTATCCGGAATTCAATCCCACTCAGGTGGGTCTGTAGATTTAGCTATCTTTAGTCTTCATCTGTCAGGAATTTCATCGATGTTGGGGGCAATGAACTTCATTACTACTATTCTTAATATGCGGAATCCTGGAATGACATTACACAAATTACCTCTATTTGCTTGAGCAGTAATGGTAACAGCAATTTTATTATTATTGTCACTGCCTGTATTAGCTGGTGGAATTACAATGCTATTGACAGACCGAAATTTCAACACATCATTCTATGACCCTGCAGGAGGGGGTGATCCTATCTTATACCAGCACCTGTTT
3309	OTU_3309	Proteobacteria	NA	NA	NA	NA	NA	72.29	Published	0	0	0	0	0	0	0	0	0	0	0	0	19	0	0	0	0	0	0	0	0	0	0	0	0	0	0	0	0	GAGACTCAACAACTGGAGTTTTTGGATTCTTCCCTTTGCTTTTACCATTTTAATGTCGACTTTATTCATGGAGGGTTCTGCGCCTAACTTTGGCTGGACCTTTTATGCACCATTATCGACCACTTATGGTCCACCTAGTACTGATTATATGATTTTTTCTATTCACTTAATGGGGCTTTCCTCAATCCTAGGTGCAATTAATATTATCGCGACCATTTTAAATCTGCGGGCGCCTGGTATGACTTTTTTTAAGCTGCCTTTATTCGTCTGGAGTTGGCTGATTACCGCGTTTTTACTCATTGGTATTATGCCAGTACTTGCTGGTACGGTGACCATGGTGTTAACTGATCGCCATTTTGGTACCAGCTTTTTTAATGCTGCTGGTGGTGGTGACCCCATATTATTCCAACATCTCTTT
3310	OTU_3310	Ochrophyta	Phaeophyceae	NA	NA	NA	NA	72.11	Private	0	0	0	0	0	0	0	0	0	0	27	0	0	0	0	0	0	0	0	0	1	0	0	0	0	0	0	0	0	TCGTCTAAATAACATTAGTTTCTGGCTTTTACCACCATCATTATTGTTATTAGCCTTAGGATTATTGAAAGGTGGTGCTGGTACTGGTTGGACCTTATACCCACCACTTTCTGATAGCCCATTCCATGATGGTCCAGCTGTGGACTTGTCGATTTTAAGTTTACATCTAGCCGGTGTAAGCTCATTGTTGGGTGCCCTTAATTTGATTACTACCACGATTAACATTCGTGCACCTGGTATGACTTTTGAGAAGTTGCCTCTTTTTGTTTGGAGTGTCTTTATTACCGCATGGCTATTACTTTTATCCCTGCCTGTATTAGCCGGTGCGATTACTATGCTTTTAACTGATCGTAACCTTAACACTAGTTTCTTTGATGCTAATGGAGGTGGTGATGCATTACTCTTCCAACATTTATTC
3313	OTU_3313	Ascomycota	Leotiomycetes	NA	NA	NA	NA	83.21	Published	0	0	0	0	0	0	0	0	0	0	0	0	0	0	0	0	0	0	27	0	0	0	0	0	0	0	0	0	0	TAGATTAAACAATATTAGTTTCTGATTATTAATACCTAGTATAGCATTGTTTTTATTTGCAAGTGGTATAGAAAATGGAGCAGGAACAGGTTGAACAATCTATCCTCCCCTTTCTAGTACACAAAGTCACAGTGGACCTAGTGTAGATCTTGCTATATTTGCTTTACATTTATCGGGAGTTAGTAGTTTGTTAGGAGCTATGAACTTTATTACTACTATCTTAAATATGAGAAGTCCAGGTATAAGATTACACAAACTAGCTTTATTTGGGTGAGCTGTGGTAGTTACTGCTATTTTATTATTACTATCTTTACCTGTTTTAGCAGGTGCAATAACAATGCTTTTAACTGATAGAAACTTTAACACTTCTTTCTTTGAAGCAGCAGGTGGTGGAGACCCATTATTATATCAACATCTTTTC
3314	OTU_3314	Heterokontophyta	Oomycota	NA	NA	NA	NA	78.42	Private	0	23	0	0	0	0	0	0	0	5	0	0	0	0	0	0	0	0	0	0	0	0	0	0	0	0	0	0	0	AAGATTAAATAATTTAAGTTTTTGACTATTACCTTCATCTTTTTTTTTATTATTACTTTCTAGTTTTGTTGAAGCAGGTGTTGGAACAGGATGAACTGTTTATCCACCATTATCTGGAAATATCGCTCATTCTGGAGCATCAGTTGATTTAGCTATTTTTAGTTTACATCTAGCTGGTTTAGCTTCTATAACTGGTTCAATAAATTTTTTATGTACTATATTTAATATGCGTTCTCCTGGTTTATATTTATATAAATTACCATTATTTGTTTGATCAATACTAATAACCTCTATTCTTTTATTATTGTCTTTACCTGTTTTAGCTGGCGCTATTACAATGTTATTAACAGATAGAAATTTTAATACTTCTTTTTTTAGACCAGAAGCTGGAGGAGATGTAATTTTATATCAACATTTATTT
3315	OTU_3315	Actinobacteria	Actinobacteria_incertae_sedis	NA	NA	NA	NA	81.31	Published	0	0	0	10	0	0	0	0	0	0	0	0	20	0	0	0	0	0	0	0	0	0	0	0	0	0	0	0	0	GCGCATGAACAATATCAGCTTCTGGCTGCTCGTTCCGTCCTTCATCCTGCTACTCGGTTCTTCCTTTGTGTCCGGCGGATCAGGACCGGGAGCTGCGACCGGCTGGACGGTCTATGCGCCGCTTTCGACCAGCGGGTCACCGGGACCAGCCGTCGATATGGCGATTTTGTCGCTCCATCTTGCCGGGGCGTCTTCGATTCTCGGCGCAGTCAATTTCATCACCACCATCTTCAACATGCGCGCACCAGGCATGACGTTGCACAAGATGCCGCTCTTTGTCTGGTCGGTTCTCGTGACCGCCTTCCTTTTGCTGCTTTCGCTTCCGGTTCTGGCGGCGGCGATCACCATGCTGCTGACTGACCGTAATTTCGGTACCGCTTTCTTTGATGCTGCCGGTGGCGGCGATCCGGTACTTTATCAGCATCTCTTC
3316	OTU_3316	Heterokontophyta	Oomycota	NA	NA	NA	NA	78.43	Published	0	0	0	0	26	0	0	0	0	0	0	0	0	0	0	0	0	0	0	0	0	4	0	0	0	0	0	0	0	AAGATTAAATAATTTGAGTTTTTGATTAATGCCTCCATCTTTATTTTTATTAGTTAGTTCTACATTAGTTGATGGTGGTGTTGGTACAGGTTGAACAGTTTATCCACCTTTATCAACTTTTGAAGGTGATGGTGTAGATTTAGCTATTTTTAGTTCACATTTAGCTGGTGTAGCTTCATTATTGGGTTCTATAAATTTTATTACGACTATTTTTAACATGAGAGTACCTGGCATATCTTTACATAATATGCCATTATTTATTTGAGCCATGTTATTAACAGCATTTTTATTGATTTTTTCTTTACCTGTATTTGCAGCAGCAATTACAATGTTATTGACTGATAGAAATTTTAATACAACTTTTTATACAGCTGCTGGTGGTGGTGATCCAGTTTTATATCAACATTTATTT
3319	OTU_3319	Actinobacteria	Actinobacteria_incertae_sedis	NA	NA	NA	NA	68.24	Published	0	13	0	0	0	0	0	0	0	0	0	0	0	0	0	0	0	0	0	0	0	0	0	0	0	0	0	0	0	GCGCCTTAACAATATTAGCTTCTGGCTGTTGATTCCTGCGGTGATCCTGTTGATTGGCTCGGCCTTTGTCGGCGAAGGTGCGGGCACGGGCTGGACAGTCTATCCGCCGCTCTCGCTCTCGCAATCGCATCCGTCGATGTCGGTGGATATGGCGATTTTCTCGCTCCACCTTGCGGGGATTTCCTCTATTCTCGGCGCGATTAACTTCATCGTGACCATCTTCAACATGCGTTGCCTCGGAATGAGCTTGCTGAAAATGCCGCTCTTTGTTTGGTCTATTTTGATCACGGTTTTCTTGTTGTTACTCGCCTTGCCCGTCCTCGGCGGCGCGATCACCATGCTGCTGACCGATCGCAATTTCGGCACCAGCTTCTTTAATCCCGCAGGCGGCGGTGACCCCATTTTGTATCAGCATCTTTTC
3321	OTU_3321	Cnidaria	Hydrozoa	NA	NA	NA	NA	77.86	Published	0	0	0	0	0	0	11	0	0	0	0	0	0	0	0	0	0	0	0	5	0	0	0	0	0	0	0	0	0	TAGATTAAATAATTTATCCTTTTGGCTATTACCCTTTTCGTTAATTCTATTATACACCTCAACTTTATATGAAGGAGGTGCTGGTACTGGTTGAACAGTTTATCCCCCATTATCAGGTGCGATAGGTCATTCAGGACCGTCAGTGGATTTTGCTATTTTTAGTTTACATATTGCTGGAATTTCATCTATTGCAGGAGCGATAAATTTTATTATTACTATTTTATTTATGCGCTGTCGTGGTATGTATCTTTTTAAAATGCCTCTATTTGTTTGATCTGTTTTAATTACTGCTTTTTTATTATTATTATCGTTACCAGTTTTAGCTGGAGCTATTACAATGTTATTAACAGATCGAAATTTTAATACAAGTTTTTTTGAAGTTGATGGTGGAGGAGATCCTATTTTATATCAACATTTATTT
3323	OTU_3323	Arthropoda	Insecta	NA	NA	NA	NA	77.84	Published	0	14	0	16	0	0	0	0	0	5	0	0	0	0	0	0	0	0	0	21	0	5	0	0	0	0	0	0	0	ACGTTTAAATAATTTAAGTTTTTGATTAATACCGCCAGCATTAATTTTATTATTATTATCAAGCTTAGCGGAACCGGGTGTCGGCACAGGTTGAACTCTTTATCCACCTTTATCATTAAATATAGCACATTGAGGATCATCAGTTGATTTTGCAATTTTTAGCTTACACTTAGCTGGCGCATCCTCAATTATAGGTGCTATTAATTTTATTGTAACAATTATAAACATACGTATGCCGGGAATAACATGATCACGTGTTCCATTATTTGTTTGATCAGTTTTTATTACAGCGTGATTATTACTTTTATCTTTACCAGTTTTAGCAGGAGCAATTACAATGCTCTTAACCGACAGAAATTTTAACACAAATTTTTTTGATCATGTTGGCGGCGGCGACCCGGTTTTATATCAACACTTATTT
3324	OTU_3324	Proteobacteria	Alphaproteobacteria	NA	NA	NA	NA	79.22	Published	0	0	0	0	0	0	0	0	0	0	0	0	0	13	0	0	0	0	26	0	0	0	0	0	0	0	0	0	0	GCGCATGAACAACGTCTCGTTCTGGCTACTTCCCATCGCGTTTGCACTGCTACTGACGTCCCTTTTTGTCGAAGGCGCGCCTGGGGAGCTCGGAGCTGGGACCGGTTGGACGATCTACGCGCCCCTTTCGACCACGGGCCATCCGGGACCTGCTATGGATTTTGCCATCCTGGCGCTGCACGTAGCAGGGGCTTCCTCGATCCTTGGGGCGATCAACTTCATCACCACCATCTTTAATATGCGCGCGCCGGGCATGACGCTGCACAAGATGCCGCTGTTCGTGTGGAGCGTGCTGGTGACGGCATTTCTGCTGTTGTTAGCGCTACCAGTGCTCGCTGGCGCGATCACGATGTTGCTGACCGACCGCAACTTCGGCACCACGTTCTTCAATCCGCAGGGCGGCGGCGATCCGCTTCTGTTTCAGCATCTTTTC
3325	OTU_3325	Basidiomycota	Exobasidiomycetes	NA	NA	NA	NA	80.82	Private	0	0	0	0	0	0	0	0	0	0	23	0	0	0	0	0	0	0	0	0	0	0	0	0	0	0	0	0	0	TCGACTTAATAATATTTCATTTTGACTGCTGCCTCCTTCACTTATTCTACTACTGCTTAGTGCATTTGTAGAAAATGGGGCGGGAACAGGATGAACGGTATATCCTCCATTGTCAAGTATTCAAAGTCACTCTGGTGGATCTGTTGACCTGGCTATTTTTAGTCTACATCTAGCGGGAATTAGTTCAATACTTGGTGCGATAAATTTCATTACAACTATTTTGAATATGCGAGCACCAGGTATAACTCTACACAAGCTTCCACTATTTTGTTGAGCTATTTTTGTAACTGCCATTTTGTTGCTACTTTCGCTTCCTGTACTAGCGGGTGCAATTACAATACTACTGACGGATCGAAACTTTAATACATCGTTCTATGACCCCGCTGGAGGTGGAGACCCAATTCTTTATCAACATCTATTT
3326	OTU_3326	Proteobacteria	Alphaproteobacteria	NA	NA	NA	NA	79.39	Published	0	0	10	0	4	0	0	3	0	24	4	0	5	6	0	1	0	0	0	1	0	0	0	0	0	0	0	0	0	GCGCATGAACAACATTTCGTTCTGGCTGACCGCTGTTGCCTTTATCATGTTGCTGGGATCGACCTTTGTCCCCGGGGGTACGGGATTGGGTGCGGGCACCGGCTGGACAGTTTATGCTCCGCTTTCAACGTCGGGCTCGGTAGGTCCTGCAGTCGACATGGCGATCTTCTCGCTCCATTTGGCGGGGGCTGCCTCGATTTTGGGTGCAGTCAATTTCATCACCACCATTTTCAACATGCGTGCGCCGGGAATGACCCTGCACAAAATGCCGCTGTTTGTGTGGTCGGTGCTGGTAACGGCATTCCTGCTGTTGCTGGCCTTGCCGGTTCTGGCTGCGGCCATCACCATGTTGCTGGTTGATCGTAATTTCGGCGGTGCATTTTTTGATGCGGCCGGTGGCGGTGACCCTGTGCTGTATCAGCATCTGTTC
3327	OTU_3327	Actinobacteria	Actinobacteria_incertae_sedis	NA	NA	NA	NA	64.02	Private	0	0	0	0	0	0	0	0	0	0	0	0	24	0	0	0	0	0	0	0	0	0	0	0	0	0	0	0	0	TAGGCTCAACATGTTTGCCTACTGGCTGTACTTGTTCGGTGGCATCGTTGTTATGTCGGCTTTTTTCACGCCGTCGGGACTCGCTGACTTTGGCTGGTTCGCTTATGCACCGCTGTCTGGCTCGGTGTACACCCCCGGTGTTGGGGGAGACCTATGGTTTCTCGGGCTAGTGATGGGTGGCCTAGGTACAATCCTGGGCTCGGTTAACTTCATCACCACAATCATTTGTATGCGAGCACCGGGAATGACGATGTTCCGGATGCCAATCTTTACTTGGACGGCTCTTCTCACGTCAGTACTTGCGCTGATCGCCTTCCCAGTGTTGGCGGCTTGTTTTGTGGTGATGTTCGTAGACCGCAAGTTTGGTTCTCAAGTCTTTGATCCAGAAAACGGTGGAGCCATCCTGTGGCAGCACTTATTC
3328	OTU_3328	Proteobacteria	Alphaproteobacteria	Rhizobiales	NA	NA	NA	89.37	Private	0	0	14	0	0	0	0	0	0	0	0	0	0	0	0	0	0	0	0	0	0	0	0	0	0	0	0	0	0	GCGTATGAACAACATCTCGTTCTGGCTGCTGCCGGCCTCGTTTTCACTGCTGATCATCTCGATGTTTGTCGAAGGCGAGCCGGGCTCTAACGGCGTCGGTGCCGGCTGGACGCTTTACGCGCCACTGTCGACCAGCGGCCATCCCGGCCCCGCCGTCGACTTCGCGATCTTGTCGCTGCATCTAGCCGGCGCCTCGTCGATCCTCGGTGCCATCAACTTCATCACCACAATCTTCAATATGCGCGCGCCCGGCATGACGCTGCACAAGATGCCGCTGTTCGTGTGGTCGATCCTGGTGACCGTGTTCCTGCTGCTGTTGTCGCTGCCGGTGCTGGCCGGCGCCATCACCATGCTGCTCACCGACCGCAATTTCGGCACCACCTTCTTCTCGGCCGAAGGCGGCGGCGACCCGATCCTGTTCCAGCATCTGTTC
3329	OTU_3329	Rhodophyta	Bangiophyceae	NA	NA	NA	NA	76.64	Private	0	0	0	0	0	0	0	0	0	0	29	0	0	0	0	0	0	0	0	0	0	0	0	0	0	0	0	0	0	GCGCATGAACAATATTTCTTTCTGGCTGTTGGTGCCAGCGCTGGGTCTGTTGTTGATTTCGATGTTTGTGGAAGGTTTGCCGGGCATGATGGGTGCAGGTGGTGGTTGGACCATTTATTTACCACTTTCAACCATGGGCCAGTTTGGTTCGGCTATGGATTTTGCGATTCTGGCGCTTCACCTTGCCGGTGCATCCTCCATTTTGGGCGCCATCAATTTCATCACCACGATTTTCAACATGCGTGCCCCCGGCATGACGCTGCACAAAATGCCGCTGTTCGTCTGGTCTGTGTTTGTCATCGTGTTTTTGCTGTTTTTGTCTTTGTTTGTGCTGGTTGGTGCCATCACCATGTTGCTGACAGACCGCAATTTCGGCACGTCTTTCTTTGAGGCGGCTTCCGGTGGTGACCCCATCCTGTTCCAGCATCTGTTC
3330	OTU_3330	Arthropoda	Insecta	NA	NA	NA	NA	74.01	Private	0	0	0	0	26	0	0	0	0	0	0	0	0	0	0	0	0	0	0	0	0	0	0	0	0	0	0	0	0	ACGATTAAATAATTTAAGTTTTTGACTATTACCGCCGGCTTTTAATTTATTAATTTTATCAATATTTTGTCAACCCGGTGTAGGTGCCGGATGAACGTTGTATCCGCCATTAAGTACAAAAGACTTTGTTTGAGGACCGTCAATAGACTACGCTATTTTTAGTTTGCACATAGCAGGGGCCTCATCAATTATAGGCGCAATTAATTTTATTGTTACTATTATTAATATACGGCATCCGGGGTTAGCAATTGACCGAATAAATTTATTTGTTTGGTCAATTTTGGTTACCGCAGTTTTATTGTTATTATCGCTACCAGTTTTAGCCGGCGCGATTACCATATTATTAACAGATCGTAATCTAAATACGGTTTTTTTTGAACCAGACGGCGGCGGAGACCCGGTGTTGTATCAACACTTATTT
3331	OTU_3331	Arthropoda	Insecta	NA	NA	NA	NA	76.02	Private	0	0	25	0	0	0	0	0	0	0	0	0	0	0	0	0	0	0	0	0	0	0	0	0	0	0	0	0	0	TCGATTGAACAACATTTCCTTTTGGTTGTTGCCACCGTCGTTGTTGTTGTTGGTGAGTTCTGCGTTGGTAGAGTCAGGAGCGGGAACGGGATGGACGGTGTATCCTCCATTGTCATCGGTGGAGGCTCATTCGGGTCCTTCCGTGGACTTGGCGATCTTCAGTCTTCATTTGGCGGGTGCCTCGTCGATCATGGGTGCGATCAACTTCATCACGACCATTTTGAACATGCGAGCGCCGGGGATGACGATGCATCGGTTGCCATTGTTCGTGTGGTCGGTGTTGATCACGGCGGTGTTGTTGTTGTTGTCTCTTCCGGTCTTGGCGGGTGCGATCACGATGTTGTTGACGGACCGAAACTTCAACACGTCATTCTTTGATCCTGCGGGAGGGGGAGATCCGATCTTGTACCAGCATTTGTTC
3332	OTU_3332	Proteobacteria	Alphaproteobacteria	NA	NA	NA	NA	82.47	Published	0	0	0	0	0	0	0	0	0	0	16	0	0	0	0	0	0	0	0	0	0	0	0	0	10	0	0	0	0	GCGGATGAACAATATCAGCTTCTGGCTGCTCATTCCGTCATTCGCCCTGCTGCTGGGCTCCGCCTTCGTCGGCGACGGCGCCGGAACGGGCTGGACGCTCTATCCGCCACTATCCACCAGCGACTTCCAGAACGGCATGTCGGTCGACATGGCGATCTTCTCGATGCATCTGGCCGGCGCCTCGTCGATCCTCGGCGCCATCAACTTCATCACCACCATCTTCAATATGCGCGCGCCCGGCATGACGCTGCATCGCATGCCGCTGTTTGTGTGGTCGGTGTTGGTGACGGCGTTCCTGCTGCTGTTGTCGCTGCCGGTGTTCGGCGGCGCCATCACCATGCTGCTGACCGATCGTAATTTCGGCACGCATTTCTTCGATCCGAAGGGCGGCGGCGATCCGATCCTGTTCCAGCATCTGTTC
3333	OTU_3333	Mollusca	Gastropoda	NA	NA	NA	NA	76.81	Published	0	21	0	16	0	0	0	0	0	0	0	0	0	0	0	0	0	0	0	0	2	0	0	0	0	0	0	0	0	TAGACCAAATAATTTAAGTTTTTGATTATTACCACCGTCATTTACTTTACTTGTAACATCCAGTCTAGTAGGAGCAGGGGCAGGTACTGGATGAACAGTTTATCCACCACTAAGTGCTTTTGTATCTGATGGAGCAGTTGATTTTGCTATCTCTAGTTTACATTTAGCAGGTATTTCTTCATTATTAGGTGCCATTAATTCTATAGCTACTGTATCAAATATGCGTGTACCTGGATTCAAAATGAATTTAATCCCATTATTTGTATGAAGTATTTTGATAACAGCATTTTCGTTACTATTATCATTACCTGTATTAGCTGCAGGTATAACTATGTTATTAACAGATAGAAATTTTAATAGTTCATTCTTCAATCCGTCAGGAGGAGGTGATCCTATTTTATACCAACATTATTT
3334	OTU_3334	Mollusca	Gastropoda	NA	NA	NA	NA	82.98	Published	0	0	0	0	0	0	10	0	0	0	0	0	0	0	0	1	2	0	0	6	0	8	0	0	0	0	0	1	0	TCGTTTAAATAATATTAGTTTTTGATTATTACCACCATCAATTATTTTATTAGTAGCATCTTCTATTGTTGAAGTGGGTGCTGGTACTGGTTGAACAGTATATCCTCCATTAGCAGGTATTGAAGCACATTCAGGTGGTTCTATTGATTTAGCTATTTTTAGTTTACATATTGCGGGTGCTTCTTCTATTGCTGGAGCAATCAACTTTATGACTACAATTATTAATATGCGTGCTCCTGGTATGACTTGACATCGTACACCATTATTTGTATGATCTGTATTTATTACAGCAATTTTATTATTATTATCTTTACCAGTATTAGCAGGAGCTATTACTATGTTATTAACAGATCGTAATTTTAATACTACATTTTTTGATCCAGCAGGAGGTGGTGATCCTATTTTATATCAACATTTATTT
3337	OTU_3337	Ascomycota	Sordariomycetes	Hypocreales	Bionectriaaceae	NA	NA	90.17	Private	0	0	28	0	0	0	0	0	0	0	0	0	22	0	0	0	0	0	0	0	0	0	0	0	0	0	0	0	0	TAGACTTAATAATATTAGTTTCTGATTATTACCTCCTAGTTTACTTTTATTAATCCTTTCTGCATGTATAGAAGGTGGAGTAGGTACAGGTTGAACTCTTTACCCACCATTATCAGGACTACAAAGTCATAGTGGACCTAGTGTAGATTTAGGTATATTTGCTTTACATTTATCAGGTGTAAGTAGTTTATTAGGGGCAATTAATTTTATAACAACAATAGGTAATATGAGAACACCAGGTATAAGATTCCATAACTTAGCTTTATTTGGGTGAGCTGTAGTTATTACAGCTATTTTATTATTATTATCACTACCTGTATTAGCTGGTGGAATAACAATGATATTAACAGATAGAAATTTTAATACATCATTCTTCGAAGTAGCAGGAGGTGGTGATCCTATATTATATCAACATTTATTC
3338	OTU_3338	Ascomycota	Sordariomycetes	Hypocreales	Bionectriaaceae	NA	NA	90.17	Private	0	17	0	0	0	0	0	0	0	0	0	0	0	0	0	0	0	0	0	0	0	0	0	0	0	0	0	0	0	GCGCATGAATAATATTTCTTTCTGGCTGTTGCCGCCATCGCTCATTTTGCTGTTGGCCTCGTCGATGATTGGTGAAGGTGCGGGCACGGGATGGACGCTCTATCCGCCACTTTCAACCATCGCTTCCCATCCCGGCATGTCGGTGGATTTGGGGATTTTTGCACTCCACCTTGCGGGTATTTCGTCGGTGCTCGGTGCCATCAATTTCATCGTGACGATTTTCAATATGCGCGCTCCAGGCATGAGCATGTTTAAGATGCCTCTCTTTCCTTGGGCGATTTTAGTGACTGTATTCTTACTGCTCCTCGCAGTGCCGGTGCTGGGTGGTGCGATTACCATGCTGCTTACCGATCGTAATTTCGGCACGTCGTTTTTTGATCCAGCAGGCGGCGGTGATCCTATCTTGTTCCAGCATCTTTTC
3340	OTU_3340	Actinobacteria	Actinobacteria_incertae_sedis	NA	NA	NA	NA	71.79	Private	0	0	0	0	0	0	11	0	0	0	0	0	0	0	0	0	5	0	0	25	0	0	0	0	0	0	1	0	0	GAGGCTCAACATGCTGAGCTATTGGATGTACCTCTTCGGTGGCATCATCGTGATCTCCGGCTTCCTTACCCCCGGTGGCGCTGCTGACTTTGGGTGGTTTGCCTATACGCCCTTGTCGGATGTCGTGCGCTCGCCTGGTGTCGGGGGAGACCTGTGGATCATGGGCCTCTGGCTCGCTGGTCTCGGCACCATCCTGGGTGCTGTCAACTTCTTGACGACGATCATCTGTATGCGAGCACCTGGTATGACGATGTTCCGGATGCCGATTTTCACCTGGAACGCGCTCGTCACGAGCCTCCTTGTGCTGATCATCTTCCCGATCTTCGCTGCCGCCCTGCTCGCCCTAGAGGCTGATCGTCAGTTCGGCGCCCACGTCTTCGACCCGTCACACGGTGGTCCCATTCTTTGGCAACACTTGTTC
3341	OTU_3341	Cryptophycophyta	Cryptophyceae	Cryptomonadales	Cryptomonadaceae	NA	NA	93.76	Published	0	0	18	0	0	0	0	0	0	0	0	0	0	0	0	0	0	0	0	2	0	0	0	0	0	0	0	0	0	TCGAATGAATAATATATCATTTTGATTATTACCACCATCATTATTACTTTTAGTTGCGTCAACTTTAGTTGAAGCAGGAGCAGGTACAGGTTGAACCGTGTATCCTCCATTAAGCAGTATTCAAGCACATTCAGGTCCTGCAGTAGATTTAGCAATTTTTAGTTTACATTTATCAGGAGCATCTTCTATTTTAGGTTCAACTAATTTTATTACTACAATTTTCAATATGAGAGCACCTGGTATTACATTACATAGAATGCCATTATATGTATGATCAGTATTAATAACATCTTTTTTATTATTATTATCTTTACCGGTATTAGCTGGAGCAATCACCATGCTATTAACTGATAGAAATTTTAACACTACCTTTTTTGATCCAGCTGGAGGAGGTGACCCAATCTTATATCAACATTTATTC
3342	OTU_3342	Rotifera	Monogononta	NA	NA	NA	NA	73.37	Published	0	0	20	0	0	0	0	0	0	0	0	0	0	0	0	0	2	0	0	0	0	0	0	0	0	0	0	0	0	TCGTATAAATAATTTGTCCTTTTGACTACTAATTCCTTCTTTCACTTTTCTTTTACTATCTTCCCTTCTAGATGCGGGCGTCGGTACAGGTTGGACAGTTTATCCCCCTTTATCAGATTCTAAATTTCACACAGGTATTTCGGTAGACCTCGCCATTTTCAGGTTGCACCTAGCAGGTATCTCTTCCATCTTAGGAAGGATTAACTTTTTGACAACTATTTTAGTATCTCGCATATCTTCATCTCTAAGACTAGCTCGTCTGCCCTTATTTTTGTGGTCCGTTGCTATTACAGCGGTTTTATTAATTGTCAGTCTCCCAGTTCTAGCAGGGGCTATCACCATACTTCTCACTGATCGTAATATTAACACTTCTTTCTTTGACCCCGCGGGAGGAGGTAACCCTGTATTATATCAACACCTCTTT
3343	OTU_3343	Proteobacteria	NA	NA	NA	NA	NA	73.5	Published	0	0	0	0	0	0	0	0	0	0	35	0	0	0	0	0	0	0	0	0	0	0	0	0	0	0	0	0	0	TCGTCTTAACAATTGGAGTTTCTGGATTTTACCCTTTGCTTTCGCCTTACTATTGAGCACGTTTTTTCTGCCAGGTCCAGCCCCCAATTATGGTTGGACCTTCTATGCGCCTTTATCCACAACGTATGGGCCACCCAGCACCGATTTCATGATCTTCTCCATTCATATGATGGGGATTTCATCCATTTTGGGTGCCATTAATATCATTGCTACCATCATCAACATGCGCGCGCCTGGCATGAAATATATGCAAATGCCTATCTTTGTCTGGAGCTGGTTTATTACCGCCTTCTTGTTGATTGGTATCATGCCCGTTCTGGCCGGCGCCGTGACTATGATGTTAACTGATCGACATTTTGGTACGACCTTCTTCAATGCCGCTGGTGGTGGTGACCCGATTTTATTCCAACACGTTTTC
3344	OTU_3344	Arthropoda	Insecta	NA	NA	NA	NA	77.37	Published	0	0	0	0	0	0	0	0	0	0	0	0	0	0	0	0	0	0	0	0	0	0	0	0	21	0	0	0	0	TCGTTTAAATAATTTATCATTTTGATTTTTACCATTTTCTTTAATTTTATTATATACCTCAACCCTGTATGAGGGTGGTGTTGGTACTGGTTGAACTGTTTATCCACCACTATCGGGCGCTATTAGTCACTCAGGACCAGCTGTTGATTTTGCTATTTTTAGTTTACATATTGCAGGTATTTCATCAATTGCTGGTGCAATTAATTTTATTGTAACAATTTTATTTATGAGATGTCGTGGTATGAAATTATTTAAAATGCCATTATTTGTTTGAGCTGTCCTAATTACGGCATTTTTATTATTATTATCATTACCTGTTTTAGCTGGAGCAATTACAATGTTGTTAACTGATAGAAATTTAAATACAACATTTTTTGAAGTAGATGGTGGCGGTGATCCTATTTTGTATCAACATTTATTT
3345	OTU_3345	Chordata	Mammalia	NA	NA	NA	NA	74.42	Private	0	0	0	0	0	0	0	0	0	0	0	0	0	0	0	43	0	0	0	0	0	0	0	0	0	0	0	0	0	TAGACTGAACAACATAGTTTTTGGCTTTTGCCCTACTCCTTCCTTCTTCTACTTTTTCTTCCTATATAGAAGTGGTGCTGGCACGGGTTGGACGGTTATCCTCCACTTTCTTCCGTGGTCATCCAGGAGCATCTGTGATTTGGCTATTTTTTCCCTCCATCTTGCGGTGCTTCTTCCTTATGGGTGCAATTAATTTCATTGCACTATCTTTAATATGCGTCTTCGAGGAATGCTTTCCCAAGACTTTCCCTTTTTGTCTGGGCCATACTGATCACAGCAGTATTGCTTCTCTTTCTTTACCTGTCTTGGCTGGAGCATTACCATGCTTTTAACTGATAGGAATCTAAATACCTCCTTTTTTGATCCCACTGGAGGAGGTGATCCTATTCTTTATCAGCATCTTTTT
3346	OTU_3346	Proteobacteria	Alphaproteobacteria	NA	NA	NA	NA	63.55	Published	0	0	0	0	0	0	0	0	0	0	0	0	29	0	0	0	0	9	0	0	0	0	0	0	0	0	0	0	0	AAGGTTAAATGCCTTTGGTTATTGGTTGTATCTGTTTGCAGGGATTTTGTTGTATGCCAGTTTCTTTTTCGGCGGTGCGCCGAGTGCCGGTTGGTTTGGCTATGCCCCACTGACGGAGCGCGCGTTCAGCCCCGGAAATGGAATTGACTTTTGGATTCTGTCGCTGCAGCTCTTGGGCATCTCATCACTCACAGGTGGTTTGAACTTTGTCGTCACCATCCTGAACATGCGCGCGCCGGGTATGACACTCAACCGCTTGCCCTTGTTTGTATGGGGCATTCTCGTCACTTCGCTGCTCATTATTTTTGCCATTCCCAGCATTACCGTCGCTTTGATTCTCCTCCTGTTTGATCGGTATTTCGGCACCGGGTTTTATTTGGCAAGCGCGCAAGGCGACCCGTTGCTATGGCAGCACCTCTTT
3347	OTU_3347	Ascomycota	Leotiomycetes	Leotiomycetes_order_Incertae_sedis	NA	NA	NA	89.69	Published	0	0	0	26	0	0	0	0	0	0	0	0	0	0	0	0	0	0	0	0	0	0	0	0	0	0	0	0	0	TAGACTTAATAATATAAGTTTCTGATTATTACCACCTAGTTTAGTACTATTTTTATTTGCTAGTGGTATAGAAAACGGAGCAGGTACTGGTTGAACTCTTTATCCTCCTTTAAGTGGGGTACAAAGTCATAGTGGACCTAGTGTAGATTTAGCTATATTCGCCTTACATCTATCTGGTATAAGTAGTCTACTAGGAGCTATAAATTTTATTACAACTATACTTAATATGAGAAGTCCTGGTATAAGATTACATAAATTAGCTTTATTTGGTTGAGCAGTACTTGTTACTGCTGTATTATTATTATTATCATTACCTGTTTTAGCTGGTGCAATTACAATGGTTTTAACTGATAGAAACTTCAATACATCATTCTTTGAAGCTGCAGGTGGAGGTGATCCTATATTATACCAACATTTATTC
3348	OTU_3348	Chlorophyta	Chlorophyceae	NA	NA	NA	NA	75.32	Private	0	0	0	0	0	0	20	0	0	0	0	0	0	0	0	0	0	0	0	0	0	0	0	0	0	0	0	0	0	ACGCTTAAATAACTTTAGTTTCTGGCTTAATCCACCAGCCTTAGCCTTATTATTACTCTCTACTTTAGTAGAACAAGGTGCTGGTACTGGTTGGACTGCATATCCACCATTAAGTATTCAACACACTGGTGCTAGTGTAGACCTTGCTATTCTTAGTTTACACTTAAACGGTCTTAGTTCCATTTTAGGTTCTATTAACATGTTAGTAACTATTTTTGGTATGCGTGCTGCTGGTATGAAATTAAACCAAATGCCACTTTTCGTATGGGCTATTGCTTTAACTTCTATTCTTGCTATCTTTGCTATGCCAGTATTAGCTGCTGCTCTTGTAATGTTACTTACCGATCGTAACTTAAACACTGCTTATTTCTGTGAGTCAGGAGACTTGATTCTTTATCAACATCTCTTC
3349	OTU_3349	Proteobacteria	Alphaproteobacteria	NA	NA	NA	NA	80.5	Published	0	17	36	0	0	0	0	0	0	0	0	0	0	0	0	0	1	0	0	0	0	0	0	0	0	0	0	0	0	CGCCTGAACAACATCTCATTCTGGCTGCTGGTTGCGGCCTTTGCGTTGCTCCTGATGTCAATGTTCGTCCCTGGGCCCCCTGGCGGATATGGCATCGGCACTGGCTGGACATTGTATGCACCGCTCTCCACCACGGGTACGCCTGGTCCCGCCATGGATTTCGCGATTTTGTCGATCCACCTGGCGGGTGCATCATCGATTCTGGGTGCGATCAACTTCATCACCACGATCTTCAATATGCGCGCGCCTGGCATGACGCTGCATAAGATGCCGCTCTTTGTCTGGTCGATCCTCGTAACCGCATTCCTGCTGCTGCTCTCGTTGCCGGTGTTGGCCGGTGCCATCACCATGCTCTTAACCGACCGCAACTTCGGCACGGCATTCTTCGATTCAGCCCATGGCGGGGATCCTGTTCTTTTTCAGCACCTGTTC
3350	OTU_3350	Arthropoda	Insecta	NA	NA	NA	NA	74.24	Published	0	0	0	0	45	0	0	0	0	0	0	0	0	0	0	0	0	0	0	0	0	0	0	0	0	0	0	0	0	CGGTTAAATAATTTAAGTTTTTGGTTTTTACCGATTTCGTTAGGGTTGTTAATTGCAAGTAGTTTTATTGAAGGGGGAGTAGGTACAGGTTGGACTGTATATCCGCCGTTAAGCAGTAATTTGGGTCATCCCGGTCCTGCTGTTGATTTAGCAATTTTTAGTTTACATATTGCGGGAATATCTAGTATTTTAGGGGCGATTAATTTTATTGTTACGACCATGAATATGCGTGCAAATGGGTTAATTATGATGTTATTATCTTTATTTGTGTGGTCGGTTTTTATCACAGCGTTTTTATTAATTTTATCTTTACCCGTTTTTGCTGCTGCCATCACAATGTTACTGACTGATCGTATTTTAAATACAGCATATTATTTTCCGGGTGGCGGTGGTGATCCTGTTTTATATCAACATTTATTT
3352	OTU_3352	Proteobacteria	Alphaproteobacteria	Sphingomonadales	NA	NA	NA	85.86	Published	0	0	13	0	29	0	0	0	0	2	25	0	0	0	0	0	0	0	0	0	0	0	0	0	0	0	0	0	0	CAGAATGAACAATATCTCGTTCTGGCTGACCTTTACCGGGTTCTGCTCGCTGATGATTTCCAGCTTCCTGCCCGGCAGCGCCGAAGGCATCGGAGCGGGGACAGGCTGGACGGTCTATGCGCCGCTATCGACCAGCGGATCGAAAGGCCCGGCGGTCGATTTCGCGATCTTCTCGCTCCACCTTGCGGGTGCGGCCTCGATCATGGGGGCGATCAACTTCATCACCACGATCTTCAACATGCGCGCGCCCGGGATGACGCTCCACAAGATGCCGTTGTTCGTCTGGTCAGTGCTGGTCACTGCGTTTCTGCTGCTGCTGGCTCTGCCGGTGCTCGCAGCCGCGATTACCATGCTGATCACCGACCGTAATTTTGGCACCACCTTCTTCAACGAAGCGGGCGGCGGCGATCCGGTGCTATATCAGCACCTGTTC
3353	OTU_3353	Chlorophyta	Trebouxiophyceae	NA	NA	NA	NA	81.59	Private	0	0	0	0	0	0	0	0	0	0	0	0	0	33	0	0	0	0	0	0	0	0	0	0	0	0	0	0	0	ACGTTTAAACAATATTTCATTTTGGTTACTACCTCCGTCATTAATATTATTATTATGTTCAGCATTTATTGAATCAGGAGCAGGTACTGGATGGACAGTATATCCACCATTATCAAGTACTCAAAGTCATAGCGGTCCTTCTGTTGATTTAGCTATTTTAAGTTTACATTTATCTGGTGCATCATCTATTTTAGGTGCAATTAATTTCATTACAACGATTTTAAATATGAGACCAGAAGGTGTAAAAATGCATATGTTACCTTTATTTGTATGGGCTATTTTAATTACTGCAGTTTTATTATTATTATCATTACCTGTCTTAGCGGGTGGTATTACAATGTTATTAACTGATCGTAATTTTAATACAAGTTTTTTTGACCCATCCGGCGGAGGTGATCCAGTTTTATTTCAACATTTATTT
3355	OTU_3355	Ascomycota	Leotiomycetes	Helotiales	NA	NA	NA	89.93	Private	0	0	0	0	0	0	14	0	0	0	0	0	0	0	0	0	0	0	0	0	0	0	0	0	11	0	0	0	0	TAGACTTAATAATATAAGTTTCTGACTATTACCACCTAGTTTAATATTATTTTTATTTGCTAGTGGTATAGAAAATGGTGCCGGTACCGGTTGAACTCTTTACCCTCCACTTAGTGGAGTACAAAGTCACAGTGGGCCTAGTGTAGATCTAGCCATATTCGCTTTACATTTATCAGGTATAAGTAGTTTATTAGGAGCTATAAATTTCATTACAACTATACTTAATATGAGAAGCCCTGGTATTAGATTACACAAATTAGCTTTATTTGGATGAGCTGTAGTAGTTACAGCCGTATTATTATTATTATCATTACCTGTATTAGCCGGTGCAATTACAATGGTTTTAACTGATAGAAATTTTAATACATCATTCTTTGAAGCTGCAGGAGGAGGTGATCCTATATTATACCAACATCTTTTC
3356	OTU_3356	Rhodophyta	Florideophyceae	NA	NA	NA	NA	75.82	Published	0	0	0	0	0	0	0	0	0	0	0	0	15	16	0	0	0	0	0	0	0	4	0	0	0	0	0	0	0	TAGATTAAATAACCTTTCATTTTGATTACTTCCACCATCTTTTTTTTTATTATGTTTTTCAAGTATTGTAGAAACTGGTGTTGGGACAGGATGAACTGTATATCCACCTTTGAGTTCTATTTTTTCACACTCGGGCTATGCTGTAGATTTGGCAATTTTTAGTTTACATTTAGCAGGGGTATCTTCGATTGCAGGGGCAGTAAATTTTATTGTAACTATATATAATATGAGATGCTTAGGTTTATACCTTACAATTATGCCTTTATTTGTATGGACTATTTTTATCACAGCTATACTTCTTCTATTATCATTACCTGTTTTGGCAGGAGCGATTACTATGTTGTTATTTGATCGTAATTTTAATACTAGCTTTTTTGAGCCAATTTCTGGTGGAGATCCTATATTATACCAACATCTTTTT
3357	OTU_3357	Ascomycota	Leotiomycetes	NA	NA	NA	NA	82.73	Published	0	0	0	0	0	0	0	0	0	0	0	0	0	0	0	0	0	0	26	0	0	0	0	0	0	0	0	0	0	AAGACTGAACAATATTAGTTTTTGATTGTTACCTCCCAGCTTAATCTTATTTTTGTTTGCTAGCGGTATAGAAAATGGGGCAGGGACTGGATGGACTCTGTATCCCCCTTTGTCTGAAATACAAAGTCACAGTGGACCTAGTGTAGACTTAGCTATATTTGCTTTACACCTATCAGGTATAAGTAGCCTGTTAGGAGCAATGAATTTCATAACAACAATATTGAATATGAGAAGTCCGGGGATACGATTACACAAATTAGCATTGTTTGGTTGAGCAGTTGTAGTTACAGCTATATTATTATTGTTATCGTTACCTGTACTTGCAGGTGCAATCACAATGATTTTAACCGACAGAAATTTTAATACTTCATTTTTCGATACAGCAGGAGGTGGTGATCCTATACTATATCAGCATTTATTT
3358	OTU_3358	Heterokontophyta	Oomycota	NA	NA	NA	NA	78.06	Private	0	0	0	26	0	0	0	0	0	0	0	0	0	0	0	0	0	0	0	0	0	0	0	0	0	0	0	0	0	GCGTTTAAATAATTTAAGTTTTTGGCTTTTACCACCAGCGTTTTGTTTGTTATTGTTTTCATCAACAATTGAGGGTGGTGTTGGTACTGGTTGGACCGTTTATCCTCCACTTTCTTCAATAATGTACCATTCTTCCCCAGCTGTTGACTTAGGGATTTTTAGTTTACATCTTGCAGGAGTTTCTTCGTTGTTGGGTGCAATAAATTTTATAACTACTATTCTTAATATGCGAGTAGTTGGGTTGCATTTATTTAGAATGCCTTTATTTTGTTGGTCAGTTCTTATTACGGCCGTTTTATTATTGTTATCTTTACCAGTTTTGGCTGGAGCTCTGACTATGCTGTTAACGGATCGAAATTTTAATACCACATTTTTTGACCCCTCCGGTGGTGGTGACCCCATATTATATCAGCACTTGTTT
3360	OTU_3360	Nematoda	Secernentea	NA	NA	NA	NA	76.02	Published	0	0	0	0	0	0	0	0	0	0	0	0	0	0	0	0	0	0	0	12	0	8	0	0	0	0	0	0	0	TCGCCTAAATAACTTGAGTTTCTGACTTCTTCCTCCCGCACTGTCTTTACTTCTAATTTCTTCCTTTGTTGAAGTTGGTGTTGGAACTGGATGAACTGTCTACCCCCCACTAAGCGGTATCGAGGCTCACTCCGGTCCTGCTGTTGATTTTGGTATTTTCAGCTTACATCTCGCTGGTATGTCTTCCATTCTTGGTGCAATTAACTTTATTGTTACCATTTTCAATATGCGTGCTCCCGGCCTACCGCTGTACACAATGCCTCTTTTTGTATGAAGCATTTTAATTACCGCATTCCTTCTTTTACTCTCTCTTCCTGTACTCGCGGGAGCAATTACCATGCTGCTTATGGATCGTAACTTTAAAACCGTATTCTTTAATTCCAACGGTGGAGGAGATCCTATTCTGTATCAACACCTATTC
3361	OTU_3361	Actinobacteria	Actinobacteria_incertae_sedis	Actinomycetales	NA	NA	NA	89.64	Published	0	0	0	0	27	0	0	0	0	0	0	0	0	0	0	0	0	0	0	0	0	0	0	0	2	0	0	0	0	GCGGATGAATAACATCTCGTTTTGGCTGCTGATCCCGTCCTTCACGCTGCTGCTGGCCTCGCCCTTCTTCGGCGGCGCGGGCAACGGCTGGACGCTCTACGCCCCGCTCTCCACCTATGGCGAGCCCGGACCGTCGACCGACATGGCGATCCTCGCGCTCCACCTCGCGGGCGCGTCGTCGATCCTCGGCGCGATCAACTTCATCACGACCATCTTCAACATGCGCGCGCCTGGCATGACGCTGCACAAGATGCCGCTGTTCGTGTGGTCGGTGCTGGTCACCGCCTTCTTGTTGCTGCTCGCGCTCCCCGTCCTCGCGGCGGCGATCACGATGTTGCTGACCGACCGCAATTTCGGCACGACCTTCTTCGATCCGGCGGGCGGCGGCGATCCCGTGCTGTACCAGCATCTCTTC
3362	OTU_3362	Arthropoda	Insecta	Diptera	NA	NA	NA	87.02	Published	0	0	0	0	0	0	0	0	0	0	6	0	70	0	0	0	0	0	0	0	0	1	0	0	0	0	0	1	0	CCGAATAAATAATATAAGATTCTGATTACTCCCCCCTTCTCTGTCATTACTTCTTTCAAGCTCAATTGTAGAAAATGGGGCTGGTACAGGATGAACAGTATACCCGCCCCTATCAGCCAGAATTGCCCATAGAGGAGCTTCCGTAGACTTAGCAATTTTTTCTTTACATTTAGCAGGTATTTCTTCAATTTTAGGCTCCGTAAATTTTATTACAACAGCTATTAATATGCGTTCAAACGGGATTACACTAGACCGAATACCTTTATTCGTTTGATCAGTTGTAATTACAACAATTCTTCTTTTATTATCCCTTCCAGTACTAGCAGGAGCTATTACTATATTACTAACAGATCGAAACTTAAACACTTCTTTTTTTGACCCCGCAGGTGGGGGAGACCCCATCCTATACCAACATTTATTT
3363	OTU_3363	Ascomycota	Leotiomycetes	NA	NA	NA	NA	81.97	Published	0	6	15	0	0	0	1	0	0	0	0	0	0	0	0	0	0	0	0	0	0	0	0	0	0	0	0	0	0	TAGACTTAATAACATAAGTTTTTGACTATTAGTACCTAGCATTTTATTATTTTTATTTGCTAATGTTATAGAAAATGGTGCAGGTACAGGTTGAACTCTCTATCCTCCATTATCAGGAGCACAAAGTCATAGCGGTCCTAGTGTAGATTTAGCTATTTTTTCTCTACATTTATCTGGGGTAAGTAGTTTATTAGGTGCCATGAATTTCATAACAACTATATTAAACATGAGAAGCCCGGGTATTAGACTGCACAAATTAGCACTTTTAGCTTGAGCTATAGTTATAACAGCCGTTTTATTATTATTGTCATTGCCTGTACTTGCGGGAGGAATAACCATGATTTTAACTGATAGAAATTTTAATACATCATTTTTTGAACTAGGTGGTGGTGGAGATCCTATTCTATATCAACATCTTTTC
3364	OTU_3364	Mollusca	Gastropoda	NA	NA	NA	NA	75.18	Published	0	0	0	0	0	0	18	0	0	0	0	0	0	0	0	0	0	0	0	0	0	6	0	0	0	0	0	0	0	GAGGTTAAATAATTTTAGTTTTTGATTATTGATACCTTCTTTTTTTTTATTATGTTTATCTACTATATGCGATTTAGGTGCAGGTACTGGTTGGACAATGTATCCCCCATTGAGCGGAATTTTATATCATCCTGGAATGTCTGTAGATTTAGCTATTTTTAGTTTACATTTAGCTGGGATATCTTCTTTAGCAGGTTCCGTTAATTATATTTTAACTATTTTTAATATGCGTGCGAGAATAATGACTTTTATGCGTTTACCTTTGTTTATTTGGGCTACTTTAATAACTTCTTTTTTGTTAGTTTTATCATTACCTGTTTTAGCCGCAGCTTTAACTCTTTTATTATCAGATCGTCATTTTAATACTTCTTTTTTTGATCCAATTGGTGGAGGCGATCCTGTTTTATATCAGCATTTGTTT
3366	OTU_3366	Ochrophyta	Bacillariophyceae	NA	NA	NA	NA	84.48	Private	0	0	0	0	0	0	0	0	0	13	0	0	0	0	0	0	8	0	0	0	0	0	0	0	0	0	0	0	0	AAGAATGAATAACATTAGTTTTTGGTTACTTCCACCTTCTCTTTTACTTTTAATTGAATCAGTTTTATGTGAAGCTGGTGTTGGTACAGGGTGGACAGTTTATCCTCCTCTTTCTAGTATAACAGCACATTCAGGAGGGGCTGTAGATTTAGCTATTTTCAGTCTTCATTTATCTGGAGCTTCTTCTATTTTAGGAGCTATTAATTTTATTTGTACTATTTTTAACATGCGTACAGATAGTTTACCTTTCCACAAATTACCTTTATTCGTTTGGGCTGTTCTTATTACTGCAGTATTATTACTTTTATCATTGCCTGTTTTAGCAGGAGCAATTACAATGTTGTTAACTGATAGAAATTTTAATACAACCTTTTTTGATCCTGCTGGTGGAGGTGATCCTGTTCTTTATCAACATTTATTC
3367	OTU_3367	Ascomycota	Sordariomycetes	Hypocreales	Nectriaceae	Cosmospora	NA	95.44	Private	0	0	24	0	0	0	9	0	0	0	0	0	0	0	0	0	1	0	0	0	0	0	0	0	0	25	0	0	0	TAGATTAAATAATATCAGTTTCTGATTATTACCACCTAGTTTACTTTTATTAGTATTCTCTGCTTGTATTGAAGGTGGAGTAGGTACAGGTTGAACACTTTACCCTCCTTTAGCCGGATTACAAAGTCATAGTGGACCAAGTGTAGACCTTGCAATTTTTGCTTTACATCTATCAGGTGTTAGTAGTTTATTAGGAGCAATTAATTTTATTACTACTATTGCTAATATGAGAACACCAGGAATTAGATTACACAAATTAGCTTTATTTGGGTGAGCTGTAGTTATAACTGCTATATTACTTTTATTATCATTACCTGTATTAGCTGGAGGTATAACTATGGTTTTAACAGATAGAAATTTCAATACATCATTCTTTGAAGTAGCTGGAGGTGGAGATCCTATATTATTCCAACATTTATTC
3368	OTU_3368	Actinobacteria	Actinobacteria_incertae_sedis	Actinomycetales	NA	NA	NA	89.47	Published	0	0	12	0	0	0	1	14	0	0	0	0	0	0	0	0	0	0	0	3	0	0	0	0	0	0	0	1	0	GCGGATGAACAACATCTCGTTCTGGCTGCTGATCCCAAGCTTCACGCTGCTGCTGGCATCGCCCTTCTTCGGGGGCGCGGGCAACGGCTGGACGCTCTACGCGCCGCTCTCGACCTATGGCGAGCCGGGGCCGTCGACCGACATGGCGATCCTCTCGCTCCATCTCGCGGGCGCCTCGTCGATCCTCGGCGCGATCAACTTCATCACCACCATCTTCAACATGCGCGCGCCGGGCATGACGCTGCACAAGATGCCGCTGTTCGTGTGGTCTGTGCTCGTCACCGCCTTCCTGCTGCTGCTCGCGCTGCCGGTGCTCGCCGCGGCGATCACCATGCTGCTGACCGACCGCAACTTCGGCACGACCTTCTTCGATCCGGCCGGCGGCGGCGATCCGATCCTGTACCAGCATCTGTTC
3370	OTU_3370	Proteobacteria	Betaproteobacteria	NA	NA	NA	NA	80.76	Published	0	0	0	0	0	0	0	0	0	0	0	0	0	0	0	22	0	0	0	0	0	0	0	0	0	0	0	0	0	GAGAATGAACAACTGGAGTTTCTGGATCATGATCCCGGCCGCCGTGCTGCTCATGGCGTCGTTTTTCGTGCCGGGCGGCGCCGCCGCCTCGGGCTGGACACTGTATCCGCCGCTGGTCACGCAGGGCGGCATTGGCACCGACATGACGATCCTGGCGATCCATCTGCTGGGCGCCTCGTCGATCATGGGTTCGATCAACATCATCACGACCATACTGAACCTGCGTGCGCCGGGCATGACGCTGATGAAGATGCCGCTGTTCTGCTGGACCTGGCTGATCACCGCCTACTTGCTGATCGCCACCATGCCGGTACTCGCCGGCGCGGTCACCATGCTGCTCACCGATCGTCATTTCGGCACCAGCTTCTTCAATGCGGCTGGCGGTGGCGACCCGACCATGTTCATGCACATTTTC
3371	OTU_3371	Basidiomycota	Agaricomycetes	Agaricales	NA	NA	NA	85.13	Published	0	0	0	0	32	0	0	0	0	0	25	0	0	0	0	0	0	0	0	0	0	0	0	0	0	0	0	0	0	AAGATTAAATAATATTTCATTCTGGTTATTACCACCTTCACTAATTCTATTACTTGTTAGTGCTTTAGTTGAAAATGGAGTAGGTACAGGATGGACTGTTTATCCTCCATTAGCTGGTATCCAGTCTCATTCAGGTGGTTCAGTTGATTTAGCTATTTTCAGTATTCACTTAGCCGGAATTTCTTCTTTACTAGGTGCTGTTAATTTCATCTCAACAACAATCAATATGAGAACAAATGGAATGTCTCTACATAAATTACCATTATTCGTATGGGCTATAAGTATTACTGCTTTCTTATTATTATTAGCGTTACCAGTATTAGCCGGTGCTATTACTATGCTATTAACTGATAGAAACTTTAATACTAGTTTCTATGATCCTGCCGGAGGTGGAGATCCTATCTTATATCAACATCTATTC
3374	OTU_3374	Proteobacteria	Alphaproteobacteria	NA	NA	NA	NA	83.49	Published	0	0	0	1	0	0	0	0	0	5	7	0	0	1	0	0	0	0	0	1	0	0	0	0	0	0	13	2	0	GCGCATGAACAACATCTCGTTCTGGCTGCTTCCAGCGGCATTTGGCCTGCTCGTGATTTCAATGTTTGTTGAAGGGCCTGCCGGTTCTAACGGCGTTGGCGGCGGCTGGACGATCTATCCGCCGCTCTCAACCTCTGGTCAGCCTGGTCCGGCCATGGATTTTGCGATTCTCTCACTGCACATCGCGGGTGCATCCTCAATTCTGGGGGCGATCAATTTCATCACCACGATCTTCAATATGCGCGCGCCAGGCATGACCCTGCACAAGATGCCGCTTTTTGCTTGGTCGGTTCTGGTGACAGCATTCCTGCTGGTGCTCTCGCTTCCGGTTCTCGCTGGCGGCATCACCATGCTGCTGACCGATCGCAATTTCGGCACCACATTCTTCGCGCCTGAAGGTGGTGGTGATCCAATCCTGTTCCAGCATTTGTTC
3375	OTU_3375	Proteobacteria	Alphaproteobacteria	Rhizobiales	NA	NA	NA	86.11	Published	0	0	0	0	0	0	0	0	0	10	0	0	0	0	0	0	1	0	0	14	0	11	0	0	0	0	0	0	0	GCGCATGAACAATATCTCGTTCTGGCTGCTGCCTCCGGCTCTCGGCCTGCTGCTGATCTCGATGTTCGTCGAAGGTCCCGCCGGTGCTCACGGCGTCGGTGGCGGCTGGACCATCTATCCACCGCTGTCGACCACCGGTCAGCCCGGTCCGGCCATGGACTTCGCCATTCTGGCGCTGCACCTTGCCGGTGCCTCCTCGATCCTTGGTGCCATCAACTTCATCACCACCATCTTCAACATGCGCGCCCCTGGCATGACGCTGCACAAGATGCCGCTGTTCGTGTGGTCCATCCTGGTCACCGTCTTCCTGTTGCTGTTGTCGTTGCCGGTTTTGGCCGGTGCCATCACCATGCTGCTGACTGACCGCAATTTCGGCACGTCGTTCTTCGTGCCTTCGGCCGGTGGTGATCCGGTGCTGTTCCAGCATCTGTTC
3376	OTU_3376	Proteobacteria	Alphaproteobacteria	Sphingomonadales	NA	NA	NA	85.67	Published	0	5	0	7	1	0	1	9	0	0	17	1	2	3	0	3	0	1	0	1	0	0	0	4	0	0	0	0	0	GCGCATGAACAATATCTCCTACTGGCTGACGGTGGCAGGCTTCTGCTCGCTGCTGTTCAGCATGTTCGTGCCCGGCGGCACTGGCTTTGGCGCGGGCGTGGGCTGGACGGTCTATGCGCCGCTTTCCACCACGGGTTCAGTCGGCCCGGCGGTCGATTTCGCGATCTTCTCGCTCCACCTTGCGGGCGCAGGCTCAATTCTGGGCGCGACCAATTTCATCACCACCATCTTCAACATGCGCGCGCCGGGGATGACCCTGCACAAGATGCCGCTGTTCGTGTGGTCGATCCTTGTCACGGCCTTCCTGCTGCTGCTGGCACTGCCGGTGCTGGCAGCGGCGATCACGATGCTGATCACCGACCGCAATTTCGGCACGGCGTTCTTCACCGCATCGGGCGGCGGCGATCCGGTGCTGTATCAGCATCTGTTC
3377	OTU_3377	Proteobacteria	Alphaproteobacteria	Rhodobacterales	NA	NA	NA	86.86	Published	0	19	14	1	4	0	1	0	0	4	0	0	0	0	0	12	0	0	5	2	0	3	0	0	0	0	0	1	0	GCGCATGAACAACCTGTCGTACTGGCTGTATTTCGCAGGCACCGCGCTGGCTGTCGCCTCGGTGTTCTCGCCGGGCGGCAACGATCAGATGGGGTCGGGCGTGGGCTGGGTGCTTTACCCGCCGCTCTCGACCAGCGAAGGCGGCTATTCGATGGACCTCGCGCTGTTCGCGGTTCACCTGTCGGGTGCCTCGTCGATCCTGGGCGCGATCAACATGATCACCACCATGCTGAACATGCGCGCACCTGGCATGACCATGCACAAGGTTCCGCTGTTCGCCTGGTCGATCTTTGTCACTGCCTGGCTGATCCTGCTGGCGCTGCCGGTTCTGGCCGGTGCGATCACCATGCTGATCACCGACCGCAACTTTGGCACCACCTTCTTCCAGCCCTCTGGCGGCGGTGACCCGGTTCTGTATCAGCACATCCTG
3378	OTU_3378	Proteobacteria	Alphaproteobacteria	NA	NA	NA	NA	83.8	Published	0	0	0	0	0	0	0	0	0	0	0	0	0	0	0	16	1	4	0	8	0	0	0	0	1	0	1	0	0	GCGGATGAACAACCTGTCCTACTGGATGTATGTCGCGGGTTCGACCCTTGGCATCCTGTCAGTCTTTGCCCCGGGTGGTGAAGGCGGCACAGGCACCGGGGTTGGCTGGGTTCTGTATCCGCCGCTGTCGTCGAAAGAGGACGGCTATGCGATGGATCTTGCGATTTTCGCGGTCCACCTGTCGGGCGCCTCGTCGATCCTCGGCGCGATCAACATGATCACCACCTTCCTGAACATGCGCGCGCCGGGCATGACCATGCACAAGGTCCCGCTGTTCGCCTGGTCGATCTTTGTCACCGCCTGGCTGATCTTGCTGGCCCTGCCGGTTCTGGCGGGGGCGATCACCATGCTGCTGACCGACCGCAACTTTGGCACGACTTTCTTTGACCCGGCCGGTGGTGGGGACCCGATCCTCTATCAGCACATCCTG
3380	OTU_3380	Proteobacteria	Alphaproteobacteria	Sphingomonadales	NA	NA	NA	87.07	Published	0	0	0	0	0	0	1	0	0	0	0	0	0	0	0	0	0	0	0	0	0	0	0	28	0	0	0	0	0	GCGCATGAATAATGTCAGCTTCTGGCTGATCGTGCCGGCGTTCACGCTGCTGCTGGGATCGCTGTTCGTCTCGGGGGGCACCGGAAACGGCGCGGGCACCGGGTGGACGCTCTACGCGCCGCTGTCCACGAGCGGGTCCGCGGGTCCGTCGGTCGACATGTGCATCCTCGCGCTCCATCTCGCGGGCGCCTCGTCGATCCTCGGCGCGGTCAACTTCATCACCACCATCTTCAACATGCGCGCACCGGGCATGACGCTGCACAAGATGCCGCTGTTCGCCTGGTCGGTGCTGGTCACCGCGTTCCTGCTGCTGCTGGCACTCCCGGTGCTCGCCGCCGCGATCACCATGCTGCTCACCGACCGCAATTTCGGCACGACCTTCTTCGATGCGTCGGGCGGCGGCGATCCGATCCTCTACCAGCATCTGTTC
3381	OTU_3381	Arthropoda	Insecta	Coleoptera	NA	NA	NA	92.97	Private	0	1	0	0	33	0	0	0	0	0	0	0	0	0	0	0	0	0	0	0	0	0	0	0	0	0	0	0	0	TCGATTAAATGCTTTTAGTTTTTGGGCATTGCTTGTGTCCTTTATTTTATTACTTTTATCAGCTGTTATTGAAGATGGTGCAGGTACTGGTTGGACTTTATATCCTCCATTATCATCAATAGTAGCTCATTCAGGTCCTAGTGTTGATTTTGCAATTTTTTCATTACATATTGCTGGAGCATCTTCATTAGCTGGAGCGATCAATATGTTATGTACTATAACTGGAATGAGAACTGCTAATATGCCATTTTTTAAAATGCCTTTATTTGTTTGGTCAATTTATGTAACTTCAATGTTATTATTATTAGCTTTACCAGTATTAGCGGCAGGTATAACTATGTTATTAACAGATCGTCATTTTAATACTAGTTTTTTTGAAGCAATGGGAGGGGGTGATCCTGTTTTATATCAACATATTTTT
3382	OTU_3382	Ochrophyta	Bacillariophyceae	NA	NA	NA	NA	83.76	Private	0	0	0	0	0	0	0	0	0	0	0	0	0	0	0	0	2	0	29	0	0	0	0	0	0	0	0	0	0	AAGAATGAATAATATTAGTTTTTGGTTGCTTCCTCCTTCACTTTTATTACTTATAGAATCTGTACTTTGTGAAGCTGGTGTAGGTACTGGATGGACAGTGTATCCACCATTATCAAGTATTATAGCTCACTCTGGCGGTGCGGTTGACCTTGCAATTTTCAGTCTTCACCTGTCAGGAGCAGCTTCTATTTTAGGAGCAATTAATTTTATTTGTACTATTGTTAACATGCGAGCGGATAGTCTTCCTTTTCACAAATTACCCTTATTTGTTTGGTCAGTTTTTATTACTGCTATTCTTTTATTACTATCTCTTCCTGTGCTTGCAAGTGCAATAACAATGTTACTTGCGGATAGAAATTTTAACACCACTTTCTTTGATCCTGCTGGAGGTGGTGATCCTGTGTTGTACCAACACCTCTTT
3383	OTU_3383	Proteobacteria	Alphaproteobacteria	Rhizobiales	NA	NA	NA	87.96	Published	0	0	0	10	9	0	0	12	0	0	0	0	0	0	0	0	0	0	0	0	0	0	0	0	0	0	0	0	0	GCGCATGAACAACATTTCCTTCTGGCTGCTTCCCCCGGCGCTCGCCCTTCTGCTGATCTCGATGTTCGTCGAGGGACCCGCAGGTGCTTATGGCGTCGGCGGCGGCTGGACCATCTATCCGCCGCTCTCGACCACGGGCCAGCCCGGCCCGGCGATGGACTTCGCCATCCTGGCGCTCCACATCGCGGGCGCATCCTCGATCCTTGGCGCCATCAACTTCATCACCACCATCTTCAACATGCGCGCTCCCGGCATGACGCTGCACAAGATGCCGCTCTTCGTCTGGTCCGTGCTGGTCACCGTCTTCCTGCTGCTGCTGTCGCTCCCCGTTCTTGCGGGCGCCATCACCATGCTGCTGACCGACCGCAACTTCGGCACGTCCTTCTTCGTGCCGTCAGCCGGTGGTGACCCGATCCTGTTCCAGCATCTGTTC
3384	OTU_3384	Actinobacteria	Actinobacteria_incertae_sedis	Actinomycetales	NA	NA	NA	87.04	Published	0	0	0	0	18	0	0	0	0	0	0	0	19	0	0	0	0	0	0	0	0	0	0	0	0	0	0	0	0	GCGGATGAACAATGTCAGCTTCTGGCTGCTCGTTCCGGCCTTCCTGCTATTGCTCGGCTCCTCCTTCTTCGCGGGCGGTACCGGGCTTGGCGCGGGCACCGGCTGGACGGTCTATGCGCCGCTATCGACCATCGGCTCCCAGGGCCCGGCGGTCGACATGGCGATCTTCTCGCTCCATCTGGCGGGCGCAAGCTCGATCCTCGGCGCGATCAACTTCATCACCACCATCTTCAACATGCGCGCGCCGGGCATGACCCTGCACAAGATGCCATTGTTCGTCTGGTCGATCCTGGTCACCGTGTTTCTGCTGCTGCTCGCGCTTCCGGTGCTGGCCGGCGCGATCACGATGCTGCTGACCGACCGTAATTTCGGCACCAGCTTCTTCGATGCGCAGGGCGGCGGCGATCCGGTGCTGTACCAGCATCTGTTC
3388	OTU_3388	Actinobacteria	Actinobacteria_incertae_sedis	Actinomycetales	Actinomycetales_incertae_sedis	NA	NA	92.31	Published	0	0	0	0	0	0	0	1	0	0	44	0	44	0	0	0	0	0	0	0	0	0	0	2	0	2	0	0	0	GCGGATGAACAACATCAGCTTCTGGCTGCTTGTTCCGGCCTTCTCGCTGCTGCTCGCCTCGCCGTTCTTCGGCGGCGCCGGCAACGGCTGGACGCTCTATGCGCCGCTGTCGACCTATGGCGAGCCCGGGCCTTCGACCGACATGGCGATCCTGGCGCTCCACCTCGCGGGCGCGTCGTCGATCCTGGGCGCGATCAACTTCATCACCACGATCTTCAACATGCGCGCGCCGGGCATGACGCTGCACAAGATGCCGCTGTTCGTGTGGTCGGTGCTGGTCACCGCGTTCCTGCTGCTGCTGGCGCTGCCGGTGCTCGCCGCGGCGATCACCATGCTTCTGACCGACCGCAACTTCGGCACGACCTTCTTCGACCCGGCGGGCGGCGGCGACCCGATCCTGTACCAGCATCTGTTC
3389	OTU_3389	Proteobacteria	Betaproteobacteria	Burkholderiales	NA	NA	NA	88.48	Published	0	8	0	0	4	0	4	0	0	0	4	0	15	0	0	6	2	1	1	0	0	0	0	0	0	0	1	1	0	GCGGATGAATAACTTCAGTTTCTGGTTAATGATTCCTGCTGGTCTGATGCTCGCCGGCTCGTTCTTCATGCCAGGTGGCGCTCCCGCTGCCGGCTGGACGCTGTATGCACCGCTGACGCTGCAGATGGGCCCATCAATGGACGCAGGCATCTTTGCCATGCACATCCTGGGTGCTTCCTCGATCATGGGCTCGATCAACATCATCGTGACCATCCTGAACATGCGTGCTCCCGGGATGACCTTGATGAAGATGCCGATGTTTGCCTGGACTTGGCTGATCACGGCCTATCTGCTGATCGCCGTGATGCCCGTGCTGGCTGGCGCCATCACCATGACGCTGACGGATCGTCACTTCGGCACCAGTTTCTTCAATCCCGCCGGGGGTGGTGACCCGGTGATGTATCAGCACATTTTC
3391	OTU_3391	Basidiomycota	Agaricomycetes	NA	NA	NA	NA	72.26	Published	0	0	0	0	0	0	0	0	0	9	26	0	0	0	0	0	0	0	0	0	0	0	0	0	0	0	0	0	0	TAGACTAAACAATCTATCTTGATGACTATTATTACCCTCTTTAGTATTGATTGTAAGTAGTTTATGTGTAGAACAAGGTGCCGGAACTGGATGAACTATTTATCCTCCACTATCAGGATCCGTTTCACATAGTGGTGGTTCAGTAGATCTAGCTATCGTATCATTACATCTAGCTGGTGTAAGTTCTTTACTAGGTGCTATTAACCTTTTAGCTACTGTAAGTAACATGAGAAGTGGTGGTTTAGGTTATGAAAGATTGCCTTTATTTGTTTGAGCCATCTCAATCACTGCCGTATTATTAATGTTATCTTTACCTGTACTAGCTGGTGCTATTACTATGTTATTAACAGATAGAACTCTAAATACAAGTTACTATGATGCTGCTGCAGGTGGTGATCCAATCTTATATCAACATCTATTC
3393	OTU_3393	Arthropoda	Malacostraca	NA	NA	NA	NA	76.72	Published	0	1	0	51	1	0	0	0	0	0	13	15	4	16	0	1	27	24	2	28	2	0	0	0	0	15	25	1	0	CGTATGAATAACTGGAGCTTCTGGATTCTGCCTTTTGCGAGCACCCTGCTGTTGAGTACATTGTTTGTCAGTGGCGGCGCTCCCGCAGGTGGCTGGACAATGTACCCACCGTTGGTGTTGCAGACAGGTGCTGCGTTCCCGATGATGATTTTCGCCGTTCACTTGTTGGGTATTTCATCCATCATGGGTTCGATCAACATCATCGCGACCATTATGAACCTGCGTGCCCCTGGCATGACCTACATGAAAATGCCCCTGTTCGTTTGGACTTGGTTCATTACAGCTTACCTGCTGATCGCCACCATGCCCGTACTGGCCGGTGCAGTGACCATGCTGCTGACTGACAAATTCTTCGCAACCAGCTTCTTCAGTGCGGCAGGCGGCGGTGATCCGGTCATGTTCCAGCATATTTTC
3394	OTU_3394	Proteobacteria	Alphaproteobacteria	NA	NA	NA	NA	78.79	Published	0	0	0	0	0	0	0	0	0	17	0	0	0	0	0	0	0	0	0	0	0	0	0	0	0	0	0	0	0	GCGCATGAACAACATTTCATTCTGGTTGCTTATTCCAGCCGTCGGACTGTTGTTGATTTCAATGTTCGTTGAAGGTCCGTCCGGCATGCATGGCGTGGGCGGTGGCTGGACAATTTATCCACCTCTCTCGACCACAGGCCAACCGGGCCCCGCGATGGACTTTGCGATTTTGTCGCTCCACCTTGCAGGTGCATCCTCCATCCTCGGTGCAATCAACTTCATCACAACCATTTTCAACATGCGTGCCCCCGGCATGACCCTTCACAAAATGCCGCTCTTTGTTTGGGCTGTATTGGTCACGGTGTTCCTGCTGTTGTTGTCGCTGCCCGTTTTGGCTGGTGGCATCACCATGCTGTTGACCGACCGTAACTTTGGTACGTCATTCTTTGAAGCTTCCTCCGGCGGCGACCCGATTTTGTTCCAGCATCTGTTC
3395	OTU_3395	Ochrophyta	Phaeophyceae	NA	NA	NA	NA	75.54	Early-Release	0	0	0	28	0	0	0	0	0	0	0	0	0	0	0	0	0	0	0	0	0	0	0	0	0	0	0	0	0	TCGATTGAACAATATCTCATTCTGGTTGTTGCCTCCTGCTTTGCTACTATTGGTAAGTTCATCTCTGGTTGAGGCTGGTGCTGGTACCGCTTGGACTGTTTATCCACCTCTGTCTTCAATTGAGTACCATTCAGGACCCTCAGTTGATTTGGCGATTTTTAGTCTTCACCTTTCAGGTGCATCTTCTATCCTTGGTGCTGTCAACTTTATTACTACAATCTTCAACATGCGTGCACCAGGTAGGACTATGCATCGACTACCTTTGTTCTGTTGGGCAGTATTGATCACTGCAGTCTTGCTATTGCTATCACTACCTGTTCTTGCAGGTGCTATTACGATGCTATTGACAGATCGTAACTTTAACACAACATTCTTCGACCCAGCCGGTGGTGGAGATCCATTGTTGTATCAACATCTATTC
3396	OTU_3396	Proteobacteria	Alphaproteobacteria	NA	NA	NA	NA	79.37	Published	0	0	0	0	0	0	17	0	0	0	0	0	0	0	0	0	0	0	0	0	0	0	0	0	0	0	0	0	0	GCGGATGAACAACATTTCCTTCTGGTTGCTCATCCCTGCCGTCGGTTTGTTGTTGATTTCCATGTTCGTTGAAGGTCCATCAGGCCTTTACGGTGTGGGTGGCGGCTGGACAATTTATCCACCACTCTCCACAACTGGCCAACCGGGCCCCGCCATGGATTTCGCAATTCTGTCCCTGCACATCGCTGGCGCATCGTCGATCCTTGGTGCCATCAACTTCATCACCACGATTTTCAACATGCGTGCCCCCGGCATGACCTTGCACAAAATGCCACTCTTCGTGTGGTCTGTGCTTGTAACAGTATTCTTGCTGTTGTTGTCGCTCCCAGTTTTGGCTGGTGGCATCACCATGTTGCTGACGGATCGGAACTTCGGCACGTCCTTCTTCGAAGCAGCGTCAGGTGGCGACCCGGTGTTGTTCCAGCATCTGTTC
3397	OTU_3397	Proteobacteria	Betaproteobacteria	NA	NA	NA	NA	77.67	Published	0	0	0	0	0	0	0	0	0	0	29	0	0	0	0	0	0	0	0	0	0	0	0	0	0	0	0	0	0	GCGACTCAACAACTGGAGCTTCTGGCTGTTGCCCGCCGCCGGAACATTGCTTATTTCCACTTTCTTCGTCCCCGGCGGCGCAATTGCCGGCGGCTGGACGATGTACCCACCGCTCTTCATGCAGGGCGGCATTGCCTACGACATGTCGATTCTGGCCGTACATATCCTGGGCATTTCGTCGATCATGGGCGCGATAAACATCATCGTCACCATTCTCAACATGCGCGCGCCGGGCATGACGATGATGAAGATGCCGCTGTTCGTATGGACCTGGCTGATCACCGCCTTCTTGCTGGTCGCCGTGATGCCGGTACTGGCCTGCGCGATCACGATGCTGCTCACCGACCGCAATTTCGGCACGCATTTCTTCGACGCGGCGGCAGGTGGCGACGCCGTGATGTTCCAGCATATCTTC
3398	OTU_3398	Proteobacteria	Alphaproteobacteria	NA	NA	NA	NA	82.88	Published	0	0	0	0	23	0	1	0	0	0	17	0	0	5	0	0	0	0	0	1	0	0	0	0	0	0	0	0	0	GCGCATGAACAATATCTCGTTCTGGTTAACCGTGGTGGCGTTCATCATGCTGCTTGGGTCGAGCTTTGTGCCCGGCGGTACAGGTTTGGGCGCTGGTACTGGCTGGACGGTATATGCGCCGCTCTCGACATCGGGCTCGGTTGGGCCAGCGGTCGATATGGCGATTTTCTCGCTCCATTTGGCGGGCGCTGCCTCGATTTTGGGCGCGATCAATTTCATCACCACCATTTTCAATATGCGTGCGCCGGGAATGACGCTGCACAAGATGCCGTTGTTTGTATGGTCGGTGCTTGTGACCGCGTTCCTATTGCTTCTCGCTTTACCAGTATTGGCGGCGGCAATCACTATGCTGCTCGTCGATCGTAACTTCGGCGGTGCCTTCTTCGATGCGGCAGCAGGCGGTGACCCTGTCCTTTATCAGCATCTTTTC
3399	OTU_3399	Ochrophyta	Phaeophyceae	NA	NA	NA	NA	77.05	Early-Release	0	0	0	0	0	0	0	30	0	6	0	0	0	0	0	0	0	0	0	0	0	0	0	0	0	0	0	0	0	TCGACTAAATAACATCAGCTTTTGGCTGCTTCCACCTTCACTAGTGCTTTTGATTTTATCTTCTTTAGTAGAAGTAGGTGTAGGTACTGGATGGACTGTTTATCCACCTTTGAGCGGTATTGAAAGCCACTCAGGTGCGTCAGTTGATTTAGCTATTTTTAGTCTTCACCTTTCTGGATTAGGATCCCTTTTAGGTGCTATGAACTTCATCACTACTATTTTTAACATGAGAGTTGCAGGAATGAGTATGCATAAAATGCCTCTGTTTGTTTGGGCAGTTTTAATTACAGCATTTTTGCTTCTACTTTCTCTTCCTGTATTGGCAGGTGGTATTACAATGCTTCTTACGGATCGTAACTTTAACACAACGTTTTTCGATCCAGCAGGTGGTGGCGACCCAATTCTGTTCCAGCACTTGTTT
3400	OTU_3400	Arthropoda	Branchiopoda	Diplostraca	Chydoridae	Acroperus	harpae	98.8	Private	0	0	0	0	35	0	0	0	0	0	0	0	0	0	0	0	0	0	0	0	0	0	0	0	0	0	0	0	0	CCGATTGAACAACCTTAGATTTTGACTTTTGCCTCCTTCTCTGACTTTACTTTTGATTGGGGGTGCTGTAGAAAGAGGGGCAGGTACTGGTTGGACTGTTTATCCTCCCTTATCAGCTGGAATTGCTCATGCTGGTGCTTCTGTAGACTTGAGAATTTTTTCCCTTCATTTGGCAGGTGTTTCTTCTATTCTAGGTGCTGTAAATTTTATTACTACAGTAATTAATATACGATCTTATGGAATAACACTTGATCGAATTCCTTTGTTTGTCTGGGCAGTGGCCATTACTGCTCTTTTGTTACTTCTTAGCCTACCCGTTTTAGCAGGTGCTATTACTATACTACTAACAGACCGAAACTTAAACACTTCGTTTTTTGACCCCGCAGGAGGGGGCGATCCTATTCTATATCAGCATCTATTT
3401	OTU_3401	Rhodophyta	Bangiophyceae	NA	NA	NA	NA	76.89	Private	0	0	0	0	0	0	16	0	0	0	0	0	0	0	0	0	0	0	0	0	0	0	0	0	0	0	0	0	0	GAGATTAAATAATTTAAGTTTTTGGCTATTACCACCATCATTATCTTTATTATTGTTCTCGAGTTTTATTGAAGCTGGTGTAGGTACTGGTTGAACTTTATACCCCCCTTTGTCTAGTATATTTGGTCACTCTGGCGCCGCGGTTGACTGTGCTATTTTTAGTTTACATTTAGCCGGTGTTTCATCTATTGCAGGTGCTATTAATTTTATTGTCACTATTTTAAATATGCGTGCTCCTGGTATGTATATGCAAACGTTGCCTTTATTCTGCTGAGCAGTTTTAATTACAGCGTTTTTATTACTTTTATCTTTACCTGTACTAGCAGGTGCTATTACTATGCTTCTTACAGACCGTAATTTTAACACGTTATTTTTTGATGTTGAAGGTGGTGGTGATCCCGTATTATATCAACATCTATTT
3402	OTU_3402	Rhodophyta	Bangiophyceae	NA	NA	NA	NA	76.89	Private	0	0	0	0	0	0	16	0	0	0	0	0	0	0	0	0	0	0	0	4	0	0	0	0	0	0	0	0	0	GAAATTAAATGCCTTAAGCTACTGGACATATCTCTTTGCTGGTTTTTTTATGTACAGCAGTTTTTTCCTTGGGGGAGCCCCGAATGACGGCTGGTTCAGTTATGCTCCGTTAACGGAGCAACTCTACTCGCCGACGCATGGGATGGATTTTTGGATTATGGGCATCCTCTTGCTGGGTTTTGCAACAACGATTGGGTCGATCAATTTCATTGTAACGATCATTCAGTTGCGCGCTCCTGGAATGACCTATACTCGTATGCCTGTTTTCGTGTGGGCGCAATTTGTTACCGCATTTCTTGCCGTGTTCTCTCTCCCATCTCTGACCACTGCTGTCTTGTTACTGCTCCTTGACCGACAAATGGGTGCGCATTTCTTTAATGTGGCTCAAGGTGGCAGCGCATTGTTATGGCAACATCTTTTC
3403	OTU_3403	Arthropoda	Insecta	NA	NA	NA	NA	79.8	Published	0	0	0	0	31	0	0	0	0	5	0	0	0	0	0	0	0	0	0	0	0	0	0	0	0	0	0	0	0	AAGATTAAATAATTTAAGTTTTTGATTATTACCCCCATCATTTACTTTATTATTAACATCTAGTTTAGTAGGAGCAGGAGCAGGAACAGGTTGAACTGTTTATCCTCCATTAAGTGCTTTTGTTTCAGATGGTGCAGTAGATTTTGCTATTTTTAGTTTACATTTAGCAGGTGTATCTTCACTATTAGGTGCTATTAATTTTATAGCTACAGTATTAAATATGCGAGTTCCTGGATTAAAAATGAATTTAATTCCATTATTTGTATGAAGTGTTTTATTACAGCTTTCTTATTATTATTATCATTACCTGTATTAGCTGCAGGTATTACTATGTTATTAACAGATAGAAATTTTAATAGTTCATTCTTTAATCCTTCAGGTGGAGGTGATCCTATTTTATATCAACATTATTT
3406	OTU_3406	Arthropoda	Insecta	NA	NA	NA	NA	73.03	Early-Release	0	0	0	0	0	0	0	0	0	18	0	0	0	0	0	0	0	0	0	0	0	0	0	0	0	0	0	0	0	TCGATTAAATAATCTTAGCTTTTGATTTTTACCTCCTTCAATGTTACTATTAATGTTATCTATTTTTTCAGATGGTGGTGCAGGTACAGGGTGGACAGTTTATCCACCATTATCTTCATCTCTAGGACATCCAGGTCCATCAGTTGATTTTGTCATTTTTAGTTTTCATTTAGTTGGAGCATCATCTATTGCTGCTTCTATAAATTTTATATGTACAATATTATATTATAAATCAGAAAGTATGTATTTAAAAGATCTTCCTTTATATGTATGAGCTGTTTTTGTGACATCAATACTTTTAATTTTAGCACTACCAGTTTTAGCAGCTGTAATTACAATGCTTTTATTTGATAGAAATTTTAATACTACTTTTTTTGATCCGATTGGTGGAGGAGATGTTGTGTTATATCAACATCTATTT
3407	OTU_3407	Proteobacteria	Alphaproteobacteria	NA	NA	NA	NA	81.17	Published	0	0	18	0	0	0	0	0	0	0	0	0	0	0	0	0	0	0	0	0	2	0	0	0	0	0	0	0	0	GCGCATGAACAATATCTCGTTCTGGCTGTTGCCGCCCGCGATCATACTGCTCACACTCTCGATGTTTGTTGAAGGCCCTGCCGGTATGATGGGTGTTGGTGGAGGGTGGACCATTTATCCGCCGCTATCGACCACAGGGCAGCCGGGACCCGCGATGGATTTAGCGATTTTGGCGCTCCATATTGCTGGCGCATCTTCAATTCTCGGTGCGATCAACTTTATCACAACGATCTTCAACATGCGCGCGCCCGGCATGACATTGCACAAAATGCCGCTGTTTGCCTGGTCGGTTTTGGTCACAGCGTTCCTTCTGCTTTTGTCATTGCCTGTTTTGGCGGGTGCAATCACCATGCTGCTGACAGACCGTAATTTTGGCACAACCTTTTTTGCGCCAGAGGGCGGCGGCGACCCGATCCTGTTCCAGCATCTGTTC
3408	OTU_3408	Proteobacteria	Alphaproteobacteria	NA	NA	NA	NA	79.32	Published	0	0	22	0	0	0	0	0	0	0	0	0	0	0	0	0	0	0	0	0	0	0	0	0	0	0	0	0	0	GCGCATGAACAATATCTCGTTCTGGCTGACCGTTGTGGCGTTCATCATGCTCTTGGGTTCGAGCTTTGTGCCCGGTGGCACCGGTCTGGGTGCAGGAACAGGCTGGACGGTCTATGCGCCTTTATCGACATCGGGTTCGGTTGGGCCAGCGGTCGATATGGCGATTTTCTCGCTCCATCTCGCGGGTGCCGCGTCGATTCTGGGTGCGATCAACTTTATCACCACGATCTTCAACATGCGCGCGCCGGGGATGACCATCCACAAGATGCCTTTGTTCGTCTGGTCGGTTCTGGTCACCGCATTCCTGCTTTTGCTGGCGCTTCCGGTGCTGGCAGCCGCAATCACGATGCTTCTGATCGACCGTAATTTCGGCGGCGCATTCTTCGATGCCGCTGCCGGCGGCGACCCTGTGCTTTATCAGCATCTGTTC
3409	OTU_3409	Arthropoda	Insecta	NA	NA	NA	NA	77.7	Published	0	0	0	0	0	0	0	0	0	0	0	0	0	0	0	0	0	0	27	0	0	0	0	0	0	0	0	0	0	ACGATTAAATAATTTAAGTTTTTGATTAATGCCACCGTCTTTAGTATTATTATTACGATCAACCTTAGTTGAAGGGGGCGCAGGAACTGGTTGAACAGTTTACCCACCACTATCAGGTACTATAGCCCATTCGGGATCTAGTGTAGATTTAGCTATTTTTAGTTTACACATTGCCGGATTAGCTTCATTATTAGGAGCAATTAATTTTATTTGTACAGTTGTTAATATGAGGATTAAAGGAATGCATTTTTTTAGATTACCATTATTTGTTTGAGGCGTATTTGTAACTTCAATTTTATTATTATTATCTTTACCAATTTTAGCAGGAGCTTTAACTATGTTATTAACAGATCGTAATTTTAATACTGCATTTTTTGTACCAGCGAGAGGAGGTGATCCAGTATTGTATCAACATTTATTT
3410	OTU_3410	Porifera	Demospongiae	NA	NA	NA	NA	82.37	Published	0	0	0	0	0	0	0	80	0	0	0	0	0	2	0	0	0	0	0	0	0	0	0	0	0	0	0	0	0	AAGATTAAATAACATAAGTTTCTGATTATTACCACCAGCATTAACATTATTAGTGGTATCAAGCTTAGTAGAGGGGGGAGTAGGAACAGGATGAACTGTTTACCCGCCAATCTCAAGTATAGAATATCATTCAGGAGGGGCAGTAGATTTAGGAATATTTAGTTTACACTTAGCGGGAATATCATCAATATTAGGAGCAATGAATTTTATAACAACAATAATAAATATGCGAGCACCAGGGATGACAATGCATAAGCTACCTTTATTTGTATGAGCAGTTCTTATAACAGCGGTGTTATTACTACTATCATTACCAGTGTTTGCAGGAGCAATAACAATGCTATTAACAGACAGAAACTTTAATACAAGCTTCTATGACCCGGCAGGAGGAGGAGACCCGGTACTATATCAGCATTTATTC
3411	OTU_3411	Proteobacteria	Alphaproteobacteria	Sphingomonadales	NA	NA	NA	87.12	Published	0	0	0	0	27	0	0	0	0	0	0	0	0	0	0	0	0	0	0	0	0	0	0	0	0	0	0	0	0	GCGGATGAACAACCTCTCGTTCTGGCTGACCTTCGCGGGCTTCTGCTCGTTGATGACCTCGGCCTTCATGCCGGGCGGCACCGGGCAGGGCGCGGGCGTGGGCTGGACGGTCTATGCCCCGCTTTCGACCTCGGGTTCGGTTGGTCCGGCGATGGATTTCGCGATCTTCTCACTCCACCTTGCGGGCGCGGGCTCGATTCTGGGCGCGATCAATTTCATCACCACCATTTTCAACATGCGCGCGCCGGGGATGACGCTGCACAAGATGCCGTTGTTCGTGTGGTCGGTGCTGGTAACGGCGTTCCTGCTGCTGCTCGCGCTGCCGGTGCTCGCCGCGGCGATCACCATGCTGCTGACCGACCGCAATTTCGGCACCACCTTCTTCAACGCGGCCGGCGGCGGCGACCCGGTGCTCTACCAGCACCTGTTC
3412	OTU_3412	Proteobacteria	Gammaproteobacteria	NA	NA	NA	NA	71.76	Published	0	0	25	0	0	0	0	0	0	0	0	0	0	0	0	0	0	0	0	0	0	0	0	0	0	0	0	0	0	CAGGCTTAACAACCTAAGCTTTTGGTTATTACCGTTTGCTTTTACCTTACTTATATCAACCGTCATTATGCCAGGCCCTGCACCAAATTTTGGCTGGACCTTTTACGCACCCTTATCTTCAACTTATGGACCGCCTAGTACTGACTACATGATTTTTGCTATTCACATGATGGGGGTGTCATCGATTCTTGCTTCTATCAATGTGATTGCCACTGTTCTCAATCTACGTGCACCCGGGATGACATTGATGAAGATGCCTGTTTTCGTTTGGTCGTGGCTCATCACCGCATTTCTATTGATAGCGATTATGCCCGTACTGGCCGGCACAGTGACTATGTTATTAATGGATCGTCACTTTGGTACTAGCTTCTTTAATGCGGCTGGCGGCGGTGATCCCTTATTATTCCAACATTTATTT
3413	OTU_3413	Amoebozoa	Discosea	Dactylopodida	NA	NA	NA	85.61	Published	0	0	0	0	0	0	0	0	0	1	0	0	0	0	0	42	0	0	0	0	0	0	0	0	0	0	0	0	0	ACGATTAAATAATATTAGTTTTTGATTATTACCACCTTCTTTATTATTATTATTGGGTTCTGCATTAGTAGAAGTAGGTGCGGGAACAGGTTGAACTGTATATCCACCTTTATCAAGTATTCAAGCACATTCAGGGGGTTCTGTTGATTTAGCTATTTTTAGCTTACATTTGGCAGGTGCTTCTTCTTTATTAGGTGCTATTAATTTTATAACTACTATATTTAATATGAGATCTCCAAGTTTAGAAATGCATAAAATTCCTTTATTTGTTTGAGCTATTTTAATTACAGCATTTTTATTATTATTATCATTACCTGTTTTAGCAGGTGCTATTACAATGTTATTAACAGATCGAAATTTTAATACAACTTTTTTTGATCCTGCAGGAGGAGGAGATCCTATATTATATCAACATTTATTT
3414	OTU_3414	Heterokontophyta	Oomycota	NA	NA	NA	NA	81.19	Published	0	0	0	0	0	0	16	0	0	0	0	0	0	0	0	0	0	0	0	0	0	0	0	0	0	0	0	0	0	GCGTTTAAATAATATAAGTTTTGACTTTTGCCACCTTCATTAACTTTATTAATTTCTTCTCTTTAGTAGAGTTTGGTGCGGGTACTGGTGAACAGTGTATCCGCCTTTAAGCGGAATTGTTCGCATTCAGGTGGATCTGTAGACTGGCTATATTTAGTTTACATTTAGCAGGATATCTTCATTATTAGGTGCAATTAATTTTATTACTACTATTTTAATATGAGGTTAAATGGCTTAACGTTTTTTAAATTGCCACTTTTTGTTGGTCAGTTTTTATTACAGCAATTTTACTGTTGTTGTCTTTACCGTGTTAGCTGGTGGAATAACAATGTTATTAACAGATAGAAATTTTAATACAAGTTTTTTGACCCTTCAGGTGGTGGTGATCCTGTATGTATCAACATTTATTT
3415	OTU_3415	Mollusca	Gastropoda	NA	NA	NA	NA	80.43	Published	0	0	0	0	0	0	0	0	0	0	0	0	0	16	0	0	0	0	0	0	0	0	0	0	0	0	0	0	0	TCGATTAAATAATATTAGTTTTTGATTATTACCACCGGCATTAACTGCATTATTATTTTCAAGTTTAATTGAAAGTGGTGTTGGTACTGGATGAACTGTTTATCCACCTTTAGCAGGAGTAACCGCTCATTCTGGCGCATCAGTTGATATTGCAATTTTTAGTTTACATTTAGCGGGTGCTTCATCTGTTTTAGGTGCTGTAAATTTTATTACTACAATTATAAATATGCGTCCAACTGGTATGCCAATGCACCGTTTACCATTATTTGTTTGAGCAGTATTAATTACTGCTGTTTTATTATTATTAAGTATTCCTGTTTTAGCAGGTGGTATTACAATGCTTTTAACTGATCGTTGTTTTAATACTTCTTTTTTTGTGCCAGCTGGTGGTGGAGATCCTTTATTATACCAACATTTATTT
3416	OTU_3416	Arthropoda	Branchiopoda	NA	NA	NA	NA	71.04	Published	0	0	0	0	0	0	0	0	0	0	0	0	0	0	0	0	0	0	0	0	0	0	0	0	35	0	0	0	0	GCGTATGAATAATATAAGTTTCTGGCTACTTTTTGTGGCTCTGTGCATGTTACTTGCTTCAGCGTTTGTTGATGGTGGCGCTGGAACTGGTTGGACAGTTTATCCGCCACTTTCCAATGCAACATACCATCCTGGGATGGCTGTTGATATGGCGATATTCAGCTTGCACCTTGCCGGGGCGTCATCAATCCTTGGTGGTATTAACATGATTGTTACAATATTCAACATGCGTGCGCCTGGAATGACCATGCACAAAATGCCTTTATACGTATGGTCTGTGCTTATAACAGCATTTCTTCTTGTAATTGCTATGCCTGTACTTGCTGGCGCAATTACCATGCTCCTTACTGATAGGAATTTTGGCACTTCATTCTTTAATCCTGCAGGTGGTGGTGACCCGGTGTTCTTCCAGCATCTGTTC
3417	OTU_3417	Actinobacteria	Actinobacteria_incertae_sedis	NA	NA	NA	NA	79.4	Published	0	0	0	0	0	0	0	1	0	0	36	0	0	0	0	0	0	0	0	0	0	0	0	0	0	0	0	1	0	GCGCATGAATAACTGGAGCTTCTGGATACTGCCTTTTGCATTTTCTATTTTGCTTGGCACGTTTTTTATGGATGGCGGCGCTCCTGCGGGCGGCTGGACTTTCTACGCACCTTTATCAACAACCTACAGCAGCGATAGCACCGCATTTTTTGTGTTCTCCGTACACTTGTTAGGTGTTTCATCCATCATGGGTGCAATGAATATTATTGTGACTATTTTCAATTTGCGTGCACCCGGCATGACATGGATGAAGTTACCTTTATTCGTGTGGACGTGGTTAATCACCGCATTTTTGTTGATTGCCGTTATGCCAGTATTAGCCGGTGTTGTCACCATGGTACTAACCGATAAATATTTTGGTACAGATTTCTTTAACGCCGCAGGCGGCGGTGACCCAGTGATGTTCCAACATATATTC
3418	OTU_3418	Proteobacteria	Alphaproteobacteria	NA	NA	NA	NA	82.24	Published	0	21	0	0	0	0	0	13	0	10	0	1	0	0	0	0	9	0	0	0	0	0	0	0	0	0	0	0	0	GCGCATGAACAACATTTCATTCTGGCTGCTCATTCCTGCCTTGGGCCTGTTGCTGATATCCATGTTCGTTGAAGGTCCATCAGGCCTTTATGGTGTCGGCGGCGGCTGGACCATTTATCCACCATTGTCCACCACGGGCCAGCCAGGCCCTGCCATGGATCTTGCGATTTTGTCGCTTCACATTGCCGGTGCCTCTTCCATTCTGGGCGCCATCAACTTCATCACCACAATCTTCAACATGCGCGCACCCGGCATGACGCTGCACAAGATGCCGCTCTTCGTGTGGTCTGTGCTCGTCACCGTTTTCCTGCTGCTGTTGTCGCTGCCGGTTCTCGCAGGTGGCATCACCATGCTGCTGACCGACCGCAACTTCGGCACGTCGTTCTTTGAAGCGTCCTCAGGTGGTGACCCGATCCTGTTCCAGCATCTGTTC
3419	OTU_3419	Proteobacteria	Betaproteobacteria	NA	NA	NA	NA	83.09	Published	0	0	0	0	0	0	0	0	0	0	0	0	0	0	0	31	0	0	0	0	0	0	0	0	0	0	0	0	0	GCGCATGAACAACCTGTCATTCTGGCTGCTGCCTCCGGCCGCTTTGCTGTTGATCGCCGCGCAGTTTGCGCCGGGCGGCGGCGCGGGCGTGGGCTGGACGCTGTATGCGCCGCTGTCGACGCAGGCCGGTCCTGCCATGGACCTGACGATTTTTGCGATCCACATACTCGGCATGTCGTCGATCATGGGTTCGATCAACATCATCACCACCATCCTCAATATGCGCGCGCCGGGGATGACGCTGATGAAAATGCCGCTGTTCTGCTGGACCTGGCTGATCACCGCCTACCTGCTGGTTGCGGTGATGCCGGTACTGGCCGGTGCGGTCACGATGACACTGACCGATCGCCATTTCGGCACGCACTTCTTTAACGCGGCCGGTGGCGGCGACCCGGTGCTCTACCAGCACATTTTC
3420	OTU_3420	Proteobacteria	Alphaproteobacteria	NA	NA	NA	NA	79.13	Published	0	0	0	23	0	0	0	0	0	0	0	0	0	0	0	0	0	0	0	0	0	0	0	0	0	0	0	0	0	ACGGATGAACAATATTTCGTTCTGGTTGCTGTTACCAGCTTTCGCGCTTCTCTTGATTTCGATGTTTGTTGAAGGTCCACCAGATATGAAAGGTGTAGGCGGCGGTTGGACGATTTATCCACCTCTCTCAACCACTGGCCAACCCGGTCCAGCTATGGATTACGCAATTCTGTCGCTGCATATCGCGGGTGCCTCATCAATCCTTGGTGCGATTAATTTTATCACGACAATTTTCAACATGCGCGCCCCAGGCATGACCTTGCACAAAATGCCACTTTTCGTGTGGTCAGTATTAGTGACAGTATTCTTGCTCTTGTTGTCGCTGCCAGTTCTTGCAGGCGGCATCACCATGTTGCTCACTGATCGTAACTTCGGCACGGCTTTCTTTGAAGCTTCCAAAGGCGGCGATCCTGTGTTGTTCCAACATCTCTTC
3421	OTU_3421	Chlorophyta	Trebouxiophyceae	NA	NA	NA	NA	82.59	Private	0	0	0	0	0	0	0	0	0	0	0	0	0	21	0	0	0	0	0	0	0	0	0	0	0	0	0	0	0	TCGTATGAATAATATTAGTTTTTGATTAATGACACCATCATTAATTTTATTACTTTTTTCAGCTTTAGTTGAAGGAGGTGCTGGTACAGGATGAACAGTATACCCACCATTATCTTCCATTCAATTTCATTCAGGACCTTCAGTAGATTTAGCTATTTTTAGCTTACATATTGCTGGAGCAGCATCTATTTTAGGAGCAATTAATTTTATTGTTACTATTTTTAATATGCGAGCACCTGGAATGTTTATGCATAAATTACCTTTATTTGTATGATCTGTATTAATTACTGCATTTTTATTAGTTATTTCATTACCTGTATTTGCAGGGGCTATTACAATGTTATTAACAGATCGTAATTTTAATACAAGTTTTTATGATCCAGCGGGTGGTGGAGATCCAGTATTATATCAACATTTATTT
3422	OTU_3422	Annelida	Clitellata	Enchytraeida	Enchytraeidae	Fridericia	NA	97.36	Early-Release	0	0	0	0	0	0	0	32	0	0	0	0	0	0	0	0	0	0	0	0	0	0	0	0	0	0	0	0	0	CCGCCTAAATAATATAAGATTTTGACTTTTACCTCCATCCCTTATACTACTTCTATCGTCAGCAGCAGTAGAAAAAGGAGCCGGCACAGGATGAACAGTATACCCTCCACTAGCTAGAAATATGGCCCACGCAGGTCCCTCAGTTGATTTAGCAATTTTCTCCCTTCATCTAGCAGGCGCATCATCAATCCTAGGCGCAGTAAATTTTATTTCTACAGTAATTAATATACGATGACAAGGCCTACAATTGGAACGAATTCCACTATTCGTCTGATCTGTAACTATCACTGTCGTACTACTCCTCCTATCACTGCCAGTATTAGCAGGTGCAATCACCATACTTCTAACAGATCGAAATCTAAATACATCATTCTTTGACCCAGCCGGAGGAGGAGATCCTATCCTATACCAACATCTGTTT
3423	OTU_3423	Proteobacteria	Alphaproteobacteria	Rhizobiales	NA	NA	NA	88.78	Published	0	0	21	0	0	0	0	0	0	0	0	0	0	0	0	0	0	0	0	0	0	0	0	0	0	0	0	0	0	GCGCATGAACAATATCTCGTTCTGGCTGCTGCCGGCCTCGTTTGCGCTTCTGCTCACCTCTGTTTTCGTCGAAGGCGAGCCGGGCTCCAACGGTGTTGGTGCCGGATGGACACTCTATGCGCCGCTATCGACCAGCGGCCATCCCGGTCCTGCGGTCGACTTCGGCATCCTGTCGCTGCATCTGGCCGGTGCGTCGTCGATCCTGGGCGCCATCAACTTCATCACCACGATCTTCAACATGCGTGCGCCCGGCATGACGCTACACAAAATGCCGCTGTTCGTGTGGTCGATCCTGGTGACGGTGTTTCTGCTGCTGCTGGCACTGCCGGTGCTGGCTGGCGCTATCACAATGCTGCTCACCGACCGCAATTTCGGCACGACCTTCTTCTCGGCCGAAGGCGGCGGCGACCCAATTCTGTACCAGCATCTGTTC
3424	OTU_3424	Porifera	Demospongiae	NA	NA	NA	NA	76.15	Published	0	0	34	0	0	0	0	0	0	0	0	0	0	0	0	0	0	0	0	0	0	0	0	0	0	0	0	0	0	ACGATTAAATAATTTAAGTTTTTGATTATTACCACAATCATTTATTTTATTTTTGTTTGCTTTTTTTGTTGAAGAAGGTGTTGGTACTGGATGAACTTTTTATCCTCCTTTAAGTGCTTATCCTACTCCTGCAATAGATTTAGCAATTTTTAGTTTACACGTAGCTGGTATGTCTTCTATTCTAGGTTCTATAAATTTTATTACAACTATTATTAACATGAGATCAAGAGGTGTTTTTATGCACAATTTGTCATTATTTGCATGATCTATTTTAGTAACTTCAGTATTATTGTTGTTAGCTGTTCCAGTTTTAGCTGGAGCATTAACAATGTTATTAACTGATAGAAATTTATCTACTTGTTTTTTTGATTATATTGGTGGTGGTGATCCTGTTTTGTATCAACATCTATTT
3425	OTU_3425	Proteobacteria	Gammaproteobacteria	NA	NA	NA	NA	75.62	Published	0	0	26	0	0	0	0	0	0	0	0	0	0	0	0	0	0	0	0	0	0	0	0	0	0	0	0	0	0	GCGATTGAATAATTGGAGTTTTTGGATTTTACCGTTCGCATTTTTTATTTTGCTGAGCACACTTTTTATGAATGGCGGTGGGCCTAATTTTGGTTGGACGATGTATGCACCGCTGTCGACTACTTATGGTCCGCCCAGTACGGATTTTATGATTATTGCCATTCACTTGATGGGATTATCTTCTATATTAGGTGCGATTAATATCATTGCAACGATTTTAAATTTACGCGCGCCGGGTATGACTTTGATGAAAATGCCCTTGTTTTGTTGGACGTGGTTAATTACTGCTTTTTTATTAATTATGGCCATGCCAGTGCTCGCGGGTGCTGTGACCATGATGTTATTTGACCGGCATTTTGGCACTAGTTTTTTTAATGCAGCCGGCGGGGGTGATCCAGTTCTTTATCAACATGTGTTT
3426	OTU_3426	Arthropoda	Insecta	NA	NA	NA	NA	79.52	Private	0	0	0	0	0	0	0	23	0	0	0	0	0	1	0	0	0	0	0	0	0	3	0	0	0	0	0	0	0	ACGACTCAATAACATGAGCTTTTGGTTATTGATTCCAGCTGCAATTCTGTTAGTTGCCTCAATATTCGTTCCTGGTGGTGCTGTTGCTGGTGGTTGGACAATGTATCCGCCGTTATCAGTGCAAGCTGGTATGTCGATGGATATGAGTATTTTTGCGTTGCATATTTTGGGTGTGTCTTCAATTGTAGGTTCTATCAACATTATTACTACTATCTTTAACATGCGCGCACCTGGTATGACATTAATGAAAATGCCAATGTTTGTATGGACATGGTTAATTACTGCATATTTATTGATTGCTGCGATGCCAGTATTGGCAGGCGCTTTAACGATGTTGATTACAGATCGCCACTTTGGTACAACATTCTTTAATGCGGCTGGTGGCGGTGATCCAGTATTGTTCCAACACGTGTTC
3427	OTU_3427	Proteobacteria	Betaproteobacteria	NA	NA	NA	NA	82.62	Published	0	0	0	0	0	0	0	14	0	0	0	0	0	0	0	0	0	0	0	0	0	0	0	0	0	0	0	0	0	GCGCATGAATAACTTTAGTTTTTGGTTATTGATACCTGCCGCATTAATGCTCGTTGGCTCATTCTTCATGCCCGGCGGTGCACCCGCTGCGGGTTGGACGCTTTATGCGCCGCTTACCCTGCAAATGGGGCCGAGTATGGATGCGGGTATTTTTGCCATGCACATCATGGGCGCCAGCTCCATCATGGGTTCCATCAATATCATTGTCACCATATTGAATATGCGCGCGCCGGGTATGACGCTCATGAAAATGCCGTTATTTTGCTGGACCTGGCTGATTACCGCCTATTTGCTGATTGCCGTGATGCCTGTGTTAGCCGGTGCCATCACCATGACGTTGACAGACCGTCACTTTGGCACGCACTTTTTCAACCCCGCTGGCGGTGGTGATCCGGTGATGTATCAACACATTTTC
3428	OTU_3428	Proteobacteria	Alphaproteobacteria	NA	NA	NA	NA	81.23	Published	0	0	23	4	10	0	0	0	0	17	0	0	16	0	0	2	2	0	0	44	0	0	0	0	0	0	1	0	0	GCGGCTGAACAACCTGTCGTTCTGGCTGTATTTCGCGGGGACCTCGCTGGCCGTCTGTTCGCTGTTTGCACCGGGTGGCGATGGGTCGATCGGGTCTGGCGTTGGCTGGGTTCTGTATCCGCCGCTGTCATCCAGCGAACCCGGTTTCTCGATGGACCTTGCGATCTTTGCAGTCCACCTGTCGGGTGCCTCGTCGATCCTGGGTGCCATCAACATGATCACCACGGTGCTGAACATGCGCGCACCGGGCATGACGATGCACAAGATGCCACTGTTCCCCTGGTCGATCTTTGTCACTGCATGGCTGATCTTGCTGGCGCTGCCGGTGCTGGCCGGTGCCATCACCATGCTGCTGACAGACCGCAATTTCGGCACCACCTTCTTTGACCCTGCTGGTGGCGGCGACCCGGTGCTGTATCAGCATATCCTG
3429	OTU_3429	Annelida	Polychaeta	NA	NA	NA	NA	80.34	Published	0	0	0	0	0	0	0	1	0	0	38	0	0	0	0	0	0	0	0	0	0	0	0	0	0	0	0	0	0	TCGACTTAATAATTTAAGATTTTGATTTCTTCCTCCATCTTTAATTCTTCTTCTTTTCTCTTCTATAGTAGAAATAGGAGTTGGTACTGGGTGAACAGTTTATCCTCCTTTAGCGAGAAACTTATCTCATGCTGGACCAGCAGTTGACATAGCAATTTTTTCTCTTCATTTAGCAGGGGCTTCTTCAATTCTAGGCTCTGTTAATTTTATATCAACTGTAAAAAATATACGTCCATCTAGAATAAATTCAGAGAATGTCCCACTTTTTGTTTGAGCTGTAATTATTACTACCCTGCTTCTTCTTCTTTCTCTTCCAGTTCTTGCAGGAGCAATTACTATACTTTTAACAGACCGAAATTTAAACACTTCATTTTTCGATCCTGCTGGCGGAGGAGACCCTATTCTTTATCAACATCTATTC
3431	OTU_3431	Heterokontophyta	Oomycota	NA	NA	NA	NA	81.64	Published	0	20	0	0	0	0	0	0	0	0	0	0	0	0	0	0	0	0	0	0	0	0	0	0	0	0	0	0	0	TCGTGTTAATAATTTTGCATTTTGGTTATTACCTTTTTCTTTAACTTTATTATTATGTTCTACTTTAATCGGTCAAGGTCCTGGTACTGGTTGGACAGTATATCCACCTTTAAGTGGTGTTGAATTTCATCCAGGTGCTGCTGTTGATGTAGCTATTTTTAGTTTACATTTAGCTGGTATTTCATCAATTTTAGGTTCTATCAATTATATTACTACTATTATTAATATGCGTTTTCCTGGATTAACTTTCCATAGATTACCTTTATTTGTATGGTCTATTTTTATTACAGCTTGGTTATTAGTTTTAACTATTCCTGTATTAGCTGCTGGTATTACTATGTTATTAACAGATCGTAATTTTAATACTTCATTTTATGTTCCTGCAGGTGGTGGTGATCCTATATTATATCAACATTTATTT
3432	OTU_3432	Heterokontophyta	Oomycota	NA	NA	NA	NA	78.66	Private	0	0	0	0	6	0	2	0	0	0	0	6	0	0	0	0	0	0	0	0	0	10	0	0	0	0	0	0	0	ACGAATGAATAATTTAAGCTTTTGGCTATTGCCGCCATCTTTGTGTTTATTAATTTTTTCAGCTTTATTGGAAGGTGGTGCAGGTACAGGTTGGACATTATATCCACCGTTAAGTGATTTAATCGGACATTCAGGACCGTCGGTTGATTTAGGTATTTTTAGTTTACATTTAGCTGGGATTTCTAGTATACTAGGTGCTATTAATTTTATTACAACTATAGTTAATATGCGGCTACCTGGTATGTTTTGGCATAAAGTTCCTTTATTTGTTTGGTCTGTGTTTTTAACAGCTATTTTATTACTAATTTCATTACCTGTTTTAGCAGGTGGTATTACAATGCTTTTAACTGATCGTAATTTCAATACAAGCTTTTTTCGTTCAAGTGGTGGTGGGGATCCGGTTTTATTTCAACATTTATTC
3433	OTU_3433	Proteobacteria	Alphaproteobacteria	NA	NA	NA	NA	81.9	Published	0	13	0	0	0	0	0	0	0	0	14	0	0	0	0	0	0	0	0	0	0	0	0	0	0	0	2	0	0	GCGCATGAACAACCTGTCCTATTGGATGTATGTGGCCGGCACCTCACTTGCGGTGGCTTCGGTTGTGGCACCCGGTGGCGAAGGCGGCCTTGGCGCGGGCGTGGGTTGGGTGCTTTACCCGCCGCTGTCCACCAGTGAAGACGGCATTTCGATGGATCTTGCGATTTTCGCCGTCCACCTTTCGGGGGCCTCGTCGATCCTTGGCGCGATCAATATGATCACCACCTTCCTCAACATGCGTGCCCCCGGCATGACCATGCACAAGGTGCCGCTGTTTGGTTGGTCGATCTTTGTCACCGCTTGGCTGATTCTTCTCAGCTTGCCGGTTTTGGCCGGTGCCATCACCATGCTGCTGACCGACCGTAACTTTGGCACCACCTTCTTCCAGCCTGCTGGCGGCGGCGACCCGATTCTTTACCAACACATCCTG
3434	OTU_3434	Heterokontophyta	Oomycota	NA	NA	NA	NA	81.06	Published	0	0	0	0	0	0	0	0	0	0	0	0	0	0	0	0	0	0	0	3	0	0	0	0	19	0	0	0	0	TCGTATGAATAATATTAGTTTTTGGTTATTACCACCATCATTAATGTTATTGTTAGCATCAGCATTAGTTGAATCTGGTGTAGGGACAGGTTGGACAGTTTATCCGCCATTATCAGGGCCAATTGCTCATTCAGGACCTTCTGTAGACCTTGCTATTTTTAGTCTTCATGTTTCGGGAGCATCTTCTATTTTGGGTGCTATTAATTTCATTACAACTATTTGGAATATGCGCATGCCTGGATTGTACATGCATCGATTACCTTTATTTGTATGGTCTGTACTTATTACTGCATTTTTATTACTATTATCATTACCTGTATTTGCTGGAGCAATTACCATGTTATTAACAGATCGTAATTTTAATACAACATTTTATGATCCTGCAGGTGGTGGTGATCCTGTATTATACCAACATTTATTT
3435	OTU_3435	Proteobacteria	Alphaproteobacteria	NA	NA	NA	NA	79.82	Private	0	0	0	0	0	0	0	0	0	0	0	0	0	0	0	0	0	22	0	0	0	0	0	0	0	0	0	0	0	TAGAATGAATAATATTAGTTTTTGGCTACTTGTGCCATCAATTATCCTACTAATTTTATCGAGTCTAATAGATGGTGGCGCTGGCACTGGTTGGACTCTATACCCGCCACTTAGCAATATTGCAGGTCATCCTGGAGCTGCTGTAGATATGGCGATTTTTAGCTTGCACTTAGCTGGTATGTCATCGATTCTAGGCGCTATAAATATGATCGTTACTATATTCAATATGCGCAGCCCCGGCATGGGTTTATTCAAAATGCCTTTATTTGTTTGGTCAATTTTGATAACAGCATTTTTATTGGTTCTTGCTTTACCAGTGCTTGCCGGGGCTATTACTATGCTTCTTGCAGATCGTAATTTCGGCACTAATTTCTTCAAGCCAGATGGTGGTGGCGACCCTGTATTATTCCAGCATTTATTT
3437	OTU_3437	Actinobacteria	Actinobacteria_incertae_sedis	Actinomycetales	NA	NA	NA	89.4	Published	0	0	0	0	0	0	0	0	0	0	24	0	0	0	0	0	0	0	0	0	0	0	0	0	0	0	0	0	0	GCGCATGAACAACATATCGTTCTGGCTGCTGATTCCCTCCTTCACGCTGCTGCTGGCCTCGCCCTTCTTCGGCGGCGCGGGCAATGGCTGGACGCTGTACGCGCCGCTCTCGACCTATGGCGAGCCGGGGCCGTCGACCGACATGGCGATCCTGTCGCTGCACTTGGCGGGTGCGTCGTCGATCCTGGGGGCGATCAACTTCATCACGACGATCTTCAACATGCGCGCGCCGGGCATGACGCTGCACAAGATGCCGCTTTTCGTGTGGTCGGTGCTGGTCACCGCCTTCCTGTTGCTGCTCGCGCTTCCGGTGCTCGCGGCGGCGATCACGATGCTGCTGACCGACCGCAACTTCCACACAACCTTCTTCGACCCGGCGGGCGGCGGCGATCCGATCCTATACCAGCATCTGTTC
3438	OTU_3438	Cnidaria	Hydrozoa	NA	NA	NA	NA	82.49	Private	0	0	0	0	0	0	0	0	0	0	0	0	19	0	0	0	0	0	0	0	0	0	0	0	0	0	0	0	0	AAGATTAAATAATATAAGTTTTTGATTATTACCACCTGCATTATTTTTATTAGTAGCTTCTTCTTTAGTCGAAGGAGGTGCTGGAACTGGTTGAACTGTTTATCCTCCTTTAGCTAGTATTGAATATCATTCCGGAGGTTCCGTTGATTTAGCGATTTTTAGTTTACATTTAGCAGGGATTTCGTCGATCTTAGGGGCAACAAATTTTATTACAACAATATTAAATATGAGAGCTCCAGGTATGACTATGCATAAATTACCTTTATTTGTTTGAGCTGTATTTATTACTGCCTGATTATTATTATTATCTTTACCGGTTTTAGCGGGAGCTATCACTATGTTATTAACCGATAGAAATTTTAATACATCATTTTTTGATCCAGCAGGAGGAGGAGATCCTATTCTTTATCAACATCTTTTT
3439	OTU_3439	Rhodophyta	Florideophyceae	NA	NA	NA	NA	75.79	Private	0	0	0	0	0	0	0	0	0	0	0	0	0	0	0	0	0	0	0	0	0	0	0	0	13	0	0	0	0	TAGACTTAATAATTTTAGTTTTTGATTGTTACCACCAGCTTTATTATTATTAATTTTATCTGGATTTTCGGATGGCGGACCAGGAACTGGTTGAACGGTTTATCCTCCATTATCTTCTTTACAAAGTCACTCTGGAATTTCTGTTGATTTAGCTATTTTTAGCTTTCATTTAGTAGGAACTTCTTCTATAGTTGCATCTATTAATTTTATATGTACTATATTATTTTATAAAATAGAATCAATGTATATGAAAGATTTACCTTTATATGTATGATCAGTATTAATCACTTCTTATTTATTAATATTAGCTATTCCAGTACTAGCGGCTTGTATAACTATGTTATTATTTGATAGAAATTTTAATACATCTTTTTTTGATCCTATAGGTGGTGGAGATGTCGTATTATATCAACATTTATTT
3440	OTU_3440	Heterokontophyta	Oomycota	NA	NA	NA	NA	79.62	Published	0	10	0	0	0	0	0	0	0	0	0	0	0	0	0	0	0	0	0	0	0	4	0	0	0	0	1	0	0	TAGATTAAATAATTTAAGTTTTTGGTTATTACCTCCTTCTTTATTTTTGTTAATAACATCATTATTTATTGAAACAGGTGTTGGTACTGGTTGGACAGTATATCCACCTTTAAGTAATGAATTATATCATCCAACATCCGGCGTGGATTTTGCTATTTTTAGTTTACACTTAGCAGGTGTTTCTTCTTTATTAAGTGGAATTAATTTTTTAACCACATTTTTTACGATGAGAACTCCAGGTATGAATTATCATCAAGTCCCTTTATTTGTATGGTCTGTTGTTATTACATCTTTTCTTTTAGTTTTAAGTTTACCTGTATTTGCAGCAGCTATTACTATGTTATTAACAGATCGTAATTTTAATACTTCTTTTTATGATCCTGCAGGTGGTGGTGATCCTGTATTATATCAACATTTATTT
3442	OTU_3442	Proteobacteria	Alphaproteobacteria	NA	NA	NA	NA	79.69	Published	0	20	0	0	0	0	0	0	0	0	0	0	0	0	0	0	0	0	0	0	2	0	0	0	0	0	0	0	0	GCGCATGAACAACATTTCGTTCTGGCTGCTCATTCCGTCAATTGGCTTGCTGTTCATTTCGATGTTCGTTGAAGGTCCGTCGGGCTTGCCCGGTTCCGGCGGCGGCTGGACGATTTATCCGCCGCTTTCGACAACCGGCCAACCAGGTCCTGCCATGGACTTCGTGATTTTGTCGCTGCACATCGCAGGTGCATCGTCGATCCTTGGTGCCATCAACTTTATCACTACAATTTTCAACATGCGCGCCCCCGGCATGACGCTGCACAAAATGCCACTCTTCGTTTGGGCCGTGTTGGTCACAGTATTCCTGCTATTGTTGTCGCTGCCGGTTCTCGCAGGTGGCATCACCATGTTGCTGACCGACCGTAACTTCGGAACCTCGTTCTTCGAAGCTGCTTCAGGTGGCGACCCCATCCTGTTCCAGCATCTATTC
3444	OTU_3444	Ascomycota	Sordariomycetes	Hypocreales	Nectriaceae	NA	NA	93.76	Private	0	0	0	0	0	0	0	0	0	0	0	0	0	0	0	0	0	0	25	0	0	0	0	0	0	0	0	0	0	TAGATTAAATAATATTAGTTTCTGATTATTACCACCTAGTTTACTATTATTAGTATTCTCTGCTTGTATTGAAGGTGGAGTAGGTACAGGTTGAACACTTTACCCTCCTTTAGCCGGATTACAAAGCCATAGTGGACCAAGTGTAGACCTTGCCATTTTTGCTTTACATTTAGCAGGTGTTAGTAGTTTATTAGGAGCAATTAATTTTATCACTACTATTGCTAATATGAGAACACCAGGTATTAGATTACACAAATTAGCTTTATTCGGCTGAGCTGTAGTTATAACAGCTATATTACTGTTATTATCATTACCTGTGTTAGCCGGTGGTATAACTATGGTTTTAACAGATAGAAATTTCAATACATCATTCTTTGAAGTAGCTGGAGGTGGAGATCCTATATTATTCCAACATTTATTC
3445	OTU_3445	Mollusca	Gastropoda	NA	NA	NA	NA	78.72	Published	0	29	0	0	0	0	0	0	0	0	0	0	0	0	0	0	0	0	0	0	0	0	0	0	0	0	0	0	0	AAGATTAAATAATATTAGCTTTTGGCTTTTACCGCCTTCGTTAATATTATTATGTAGTTCTGCATTAGTAGAAACAGGCGCGGGTACAGGATGGACAGTATATCCTCCTTTAAGTTCAGTTATTGGTCATAATGGAGGTGCGGTTGATTTAGCTATTTTTAGCTTACATCTAGCAGGTATTTCTTCATTATTAGGATCGATTAATTTTATAACAACAATTTTTAATATGCGAATGCCAGGCATGGATTTACATAAAATGCCATTATTTGTTTGGTCAATTTTAGTAACAGTATTTTTATTATTACTAAGTTTACCAGTTTTAGCAGCCGCAATAACAATGTTACTAACGGATAGAAATTTTAATACAACATTTTTTGACCCTGCGGGTGGAGGAGATCCTATTTTATATCAACATCTATTT
3446	OTU_3446	Proteobacteria	Alphaproteobacteria	NA	NA	NA	NA	81.05	Private	0	0	0	0	0	0	0	25	0	0	0	0	0	0	0	0	0	0	0	0	0	0	0	0	0	0	0	0	0	GCGTCTGAACAACATCTCTTTCTGGCTGATCGTTCCGGCTTTTCTCCTGCTTCTGGCTTCCGCTTTGATCGGACCGGGCGCTGGTACGGGCTGGACGATTTGTCCGCCGCTATCCTCCATCGTCGGACACCCCGGCATGTCGGTCGATATGGCGATCTTCGCGCTTCACCTTGCCGGTGCCAGCTCGATCCTCGGCGCGGCCAACTTCATCACGACCATCTTCAACATGCGCGCACCGGGTATGACCCTGCACAAAATGCCGCTGTTCGTCTGGTCGATGCTGATCACGGCGTTCCTGCTGGTTCTCTCACTGCCGGTACTCGGCGGCGCGATCACCATGCTGCTCACCGACCGTAACTTCGATACGTCCTTCTTCAAACCTGAAGGCGGCGGCGACCCTATCCTGTTCCAGCACTTGTTC
3448	OTU_3448	Heterokontophyta	Oomycota	NA	NA	NA	NA	77.56	Published	0	17	0	0	0	0	0	0	0	0	0	0	0	0	0	0	0	0	0	0	0	0	0	0	0	0	0	0	0	TAGACTTAATAACATTAGTTTTTGGTTATAGCCTCCTTCTTTAATTTTATTAGTTTCTGGAATGTTCAGTGGAGGAGCTGGAACTGGTTGGACATTATACCCTCCTTTATCCGACACCCCTTTTCACTCTGGGCCTGCAGTAGACTTATCTATTTTAAGTTTACATATTGCTGGTTTTTCTAGTTTAATGGGAGCTTTAAATTTAATCACCACAACTATTAACATGAGAGCCCCTGGTATGACCTTTGACAAACTTCCTTTATTTGTATGGTCTATTTTCATCACTGCTTGGTTATTATTATTATCTTTACCCGTATTAGCCGGAGCTATTACTATGTTATTAACAGATAGAAATCTAAACACTTCCTTTTATGATCCTAATGGAGGAGGGGATCCCGTTTTATATCAACACTTATTC
3449	OTU_3449	Heterokontophyta	Oomycota	Pythiales	Pythiaceae	Pythium	NA	95.68	Published	0	0	0	0	0	0	0	0	0	0	0	0	0	20	0	0	0	0	0	0	0	0	0	0	0	0	0	0	0	TAGAATGAATAATATCAGTTTTTGGTTATTACCTCCATCATTATTATTATTAGTATCTTCAGCTATTGTAGAATCAGGTGCTGGTACAGGTTGGACAGTATATCCTCCTTTATCAAGTGTTCAAGCACACTCAGGACCTTCAGTAGATTTAGCTATTTTTAGTTTACACTTATCAGGTATTTCTTCTTTATTAGGTGCTATTAATTTTTTATCTACAATTTATAATATGAGAGCACCAGGTTTAAGTTTTCATAGACTACCTTTATTCGTATGGTCTGTATTTATTACTGCTTTTTTATTATTATTAACTTTACCTGTATTAGCGGGTGCTATTACTATGTTGTTAACAGATAGAAATTTAAATACATCATTCTATGATCCATCAGGTGGAGGAGATCCCGTTTTATATCAACATTTATTT
3450	OTU_3450	Proteobacteria	Alphaproteobacteria	Rhizobiales	NA	NA	NA	88.16	Published	0	0	26	0	0	0	0	0	0	0	10	0	0	0	0	7	0	0	0	0	0	0	0	0	0	0	0	0	0	GCGCATGAACAACATTTCCTTCTGGCTGCTTCCGCCGGCACTTGGCCTCCTGATCATCTCGATGTTCGTCGAGGGTCCGGCTGGCGGCTTTGGCACGGGTGGCGGCTGGACGATCTATCCGCCGCTGTCGACCACCGGCCAGCCCGGCCCCGCCATGGACTATGCGATCCTGGCGCTGCACATCGCTGGTGCCTCCTCGATCCTCGGCGCCATCAACTTCATCACCACCATCTTCAACATGCGCGCACCCGGCATGACGCTGCACAAGATGCCGCTGTTCGTGTGGTCGGTGCTGGTGACCGTGTTCCTGCTTCTGCTGTCGCTGCCGGTTCTGGCCGGTGGCATCACCATGCTGCTGACCGACCGCAACTTCGGCACCTCCTTCTTCGTGCCGTCGGCGGGTGGTGACCCGGTGCTGTTCCAGCATCTGTTC
3451	OTU_3451	Chloroflexi	Chloroflexi_Class	NA	NA	NA	NA	77.27	Published	0	0	0	0	0	0	0	0	0	0	0	0	0	0	0	0	0	0	0	0	0	0	0	0	25	0	0	0	0	ACGGCTCAATGCATTGAGTATCTGGCTGTTCTTGTTTGGTGGCCTGATGCTGTACTTCAGTTTCATGGCCGGTGGCGCGCCAGCGGTTGGCTGGTTTGCCTATGCGCCACTAACGATGAAGCAGTACTCACCAACATTCGGCGTTGACTACTGGATCATTGGCTTGTTGCTGACAGGTGTTGCATCGATTTCTGGATCGCTGAACTTTATTGTCACCATCCTGAATATGCGTGCGCCGGGTATGACGATGAACCGGATGCCACTGTTTGTATGGATGACGCTGATCACCTCATTTATTCTGGTGTTCGCCTTCCCATCACTAACGGCTGGCCAGATCGCACTGCTGTTCGATCGCCACTTCGATACCCGCTTCTTTAACCCTGCACAGGGTGGTGATGCGGTGCTGTGGATGCATCTGTTC
3452	OTU_3452	Arthropoda	Insecta	Diptera	Chironomidae	Polypedilum	pedestre	99.52	Early-Release	0	1	0	0	40	0	6	0	0	2	15	0	0	0	0	0	0	0	0	0	0	0	0	0	0	0	3	0	0	TCGAATAAATAATATAAGATTTTGACTTTTACCCCCTTCATTAACTTTATTACTTTCTAGTTCTATTGTAGAAAATGGAGCAGGAACAGGATGAACAGTTTATCCCCCTCTTTCTTCAAGAATTGCTCATAGTGGGGCATCTGTTGATTTAGCTATTTTTTCTCTTCATCTTGCCGGAGTATCTTCAATTTTAGGATCTGTAAATTTTATCACAACTGTAATTAATATACGTTCTAATGGGATTACCCTTGATCGAATACCTCTATTTGTTTGATCAATTGTTATTACAACAGTTCTTTTATTATTATCCTTACCTGTATTAGCAGGAGCAATCACTATACTATTAACAGATCGAAATTTAAATACATCTTTTTTTGATCCCGCGGGAGGAGGAGATCCAATTTTATACCAACATTTATTT
3454	OTU_3454	Ascomycota	Leotiomycetes	Leotiomycetes_order_Incertae_sedis	NA	NA	NA	87.05	Published	0	0	0	0	0	0	11	0	0	0	0	0	0	0	0	0	0	0	0	0	0	0	0	0	0	0	0	0	0	TAGATTAAATAACATAAGTTATTGATTATTAATACCAAGTGTATTATTATTTTTATTTGCAGGTATGATAGAAAATGGAGCAGGTACAGGATGAACATTATACCCTCCATTATCTGGATTACAAAGTCACAGTGGACCAAGTGTAGACTTAGCTATATTTGCTTTACACTTATCAGGAATAAGTAGTTTATTAGGAGCTATGAATTTTATTACAACAATATTAAATATGAGAAGTCCTGGAATAAGATTACACAAATTAGCTTTATTTGGTTGAGCTGTAGTAATTACTGCCGTATTATTATTATTATCTTTACCCGTTTTAGCTGGTGCAATAACAATGATCTTAACTGATAGAAACTTTAATACATCATTTTTCGAAGTAGCCGGAGGTGGAGATCCTATATTATACCAACATCTTTTC
3455	OTU_3455	Actinobacteria	Actinobacteria_incertae_sedis	Actinomycetales	NA	NA	NA	85.89	Published	0	5	0	0	0	0	12	0	0	0	0	0	0	0	0	0	0	0	0	0	0	0	0	0	0	0	0	0	0	GCGGATGAACAACATCTCGTTTTGGCTGCTTGTACCGGCCTTCATCCTGCTTTTGGGTTCGTCCTTCGTCTCGGGCGGTACCGGGCTGGGCGCCGGAACAGGCTGGACGGTCTATGCGCCGCTATCGACCTCGGGCTCCAGCGGGCCGGCGGTCGACATGGCGATCTTCGCGCTGCACCTTGCTGGTGCATCGTCGATCCTTGGCGCGATCAACTTCATCACCACCATCTTCAACATGCGCGCCCCAGGCATGACCCTGCACAAGATGCCGCTGTTCGTCTGGTCGGTGCTGATCACCGCCTTCCTGCTGCTGCTGGCGTTGCCGGTGCTGGCGGGCGCGATCACCATGCTGCTGACAGACCGTAACTTCGGCACGACCTTCTTCGATGCGTCGGGCGGCGGCGACCCGGTACTTTACCAGCACCTGTTC
3456	OTU_3456	Nematoda	Secernentea	NA	NA	NA	NA	74.21	Published	0	0	0	0	0	0	0	0	0	0	0	0	0	0	0	0	0	20	0	0	0	0	0	0	0	0	0	0	0	ACGATTAAATAACTTAAGTTTCTGATTGTTACCCCCCGCACTGATTCTTTTATTAATTTCTTCCTTTGTGGAGGTTGGCGTAGGTACCGGATGAACCGTTTATCCTCCTCTTAGTGGCATCGAAGCGCACTCTGGTCCCGCTGTTGACTTTGGTATCTTTAGCCTTCATTTGGCTGGTATGTCTTCAATTCTGGGAGCAATTAACTTTATTGTAACAATTTTCAATATGAACGCGCTGGGAATGCCCGTATATATGCTACCTCTTTTTGTGTGAAGCATCCTGATTACCGCATTTTTGCTATTACTTTCACTTCCTGTTCTTGCGGGAGCCATCACAATGTTACTCTTTGATCGTAACTTTAAAACTGTTTTCTTTAACTCAAATGGCGGTGGCGATCCAGTTCTTTACCAGCACCTTTTC
3457	OTU_3457	Chlorophyta	Trebouxiophyceae	NA	NA	NA	NA	80.35	Private	0	0	0	0	0	0	17	0	0	0	0	0	0	0	0	0	0	0	0	9	0	0	0	0	0	0	0	0	0	AAGATTAAATAATATAAGTTTTTGGTTATTACCCCCTTCATTGTTTCTTCTATTAGCTTCTTCTTTAGTTGAAGTTGGTGCAGGTACAGGATGGACTGTTTACCCACCTCTTTCTGGTATAGAAGCCCATTCTGGCGGATCTGTTGATTTAGCTATATTTAGTTTACATCTTTCTGGTGCTTCTTCTATAATGGGTGCAGTTAACTTCATAACTACAATTATAAATATGAGATCCCCTGGTCATGATTTACATAGAGTTCCATTATTTGTTTGGGCCGTTTTAGTTACAGCTGTTCTTTTATTATTGTCTTTACCAGTTTTAGCAGGTGCTATTACAATGGTTTTAACAGATAGAAATTTTAATACAACTTTTTTTGATCCTGCAGGCGGTGGTGATCCTATTCTATACCAACATTTATTT
3458	OTU_3458	Rhodophyta	Bangiophyceae	NA	NA	NA	NA	84.54	Private	0	0	0	0	0	0	0	19	0	0	0	0	0	0	0	0	0	0	0	0	0	0	0	0	0	0	0	0	0	ACGTTTAAATAATATTAGTTTTTGATTATTACCGCCATCATTAATATTATTATTAGCATCTAGTTTAGTAGAATCTGGTGCAGGGACTGGTTGAACTGTGTACCCTCCATTAGCTAGTGTGCAAGCTCATTCAGGTCCTTCAGTAGATTTAGCTATTTTTAGTTTACATTTAGCTGGGGCATCTTCTATTTTAGGAGCAATTAATTTTATAGTAACTATTTTTAATATGCGTACTCCTGGAATGTTTATGCATAAATTACCTTTATATGTATGATCTGTTTTAATTACAGCATTTTTATTATTATTATCATTACCTGTTTTTGCAGGAGCAATCACCATGTTATTAACAGATCGTAATTTTAACACTACTTTTTATGACCCTGCAGGAGGTGGAGATCCTGTATTATATCAACATTTATTT
3459	OTU_3459	Heterokontophyta	Oomycota	NA	NA	NA	NA	77.6	Published	0	0	0	0	0	0	0	0	0	0	0	0	21	0	0	0	0	0	0	0	0	0	0	0	0	0	0	0	0	TCGATTAAACAATATCAGTTTTTGGTTATTGCCGCCAGCTTTATTTTTGTTAATTTCATCTTCTCTTTTAGAGGGTGGTGCGGGTACCGGTTGGACCGTTTATCCTCCGTTATCTGGTATTCAAGGTCATCCTGGCCCATCGGTCGATTGTGCAATTTTTAGCTTACATTTAGCCGGTGCTTCATCTATTTTAGGCGCAATAAATTTTATTACTACTATCATTAATATGAGAGCGCCAAACATGTATTGGCATCGCGTTCCTCTTTTTGTTTGGTCTGTTTTTATAACAGCTATACTTTTACTCTTGTCATTACCTGTGTTAGCTGCAGGTATTACCATGTTATTAACCGATAGAAATTTTAATACAACTTTTTTTGATTACGTCGGTGGCGGTGATCCAGTCCTTTATCAACATTTATTT
3460	OTU_3460	Amoebozoa	Discosea	Himatismenida	Cochliopodium	NA	NA	93.05	Private	0	0	0	0	0	0	0	0	0	2	0	0	7	0	0	58	0	0	0	0	0	0	0	0	0	0	0	0	0	AAGATTAAATAATATAAGTTTTTGATTGTTAGTACCTTCTTTTTTTTTATTAATTTGATCTTCAGTTGTTGAATTAGGAGTTGGTACAGGTTGAACAGTTTATCCACCTTTATCTGGTATTTTTTCACATTCAGGTAGTGCTGTTGATTTTGGTATTTTTAGTTTACATTTAGCAGGTATTTCATCCATTTTAGGTGCAATTAATTTTATTGTAACTATTTTAAATATGAGAGTTAAAGGTATGACTATGTTTAGATTGCCTTTATTTGTATGAGCTGTATTTATAACTGCATGATTATTATTATTATCTTTACCTGTTTTAGGTGCAGCTATAACAATGTTATTAACAGATAGAAATTTTAATACCACTTTTTTTGAAGTAAGTGGAGGTGGAGATCCTGTATTATTTCAACATTTATTT
3461	OTU_3461	Arthropoda	Insecta	NA	NA	NA	NA	79.7	Private	0	0	0	0	0	0	0	22	0	0	0	0	0	0	0	0	0	0	0	0	0	0	0	0	0	0	0	0	0	GCGACTCAATAATATGAGCTTCTGGTTGCTTATTCCTGCGGCACTGTTGTTGGTAGGCTCAATCTTTGTACCTGGAGGCGCTGTCTCTGGGGGCTGGACGATGTACCCACCGCTTTCAGTTCAAGCCGGTTTGTCTATGGATATGAGCATCTTCGCGCTGCACATTCTGGGGGTTTCCTCCATCGTGGGCTCCATCAACATCATTACCACCATCTTTAACATGCGCGCTCCTGGCATGACCTTGATGAAAATGCCGATGTTTGTGTGGACTTGGCTGATTACCGCTTACTTGCTGATCGCTGCGATGCCAGTGTTGGCAGGTGCTTTAACCATGCTGATTACCGACCGTCACTTTGGTACGACCTTTTTTGATGCGGCCGGTGGCGGTGACCCTGTCCTGTTCCAGCACGTGTTC
3462	OTU_3462	Arthropoda	Insecta	NA	NA	NA	NA	79.7	Private	0	11	0	0	0	0	0	0	0	0	0	0	0	0	0	0	0	0	0	0	0	0	0	0	0	0	0	0	0	TCTGTTGAATGAATTGAGCTACTGGCTCTATTTCCTTTCCGGAGTTGTGCTGCTGGGAGCTTTCTTTGCTCCGGGAGGTGCGCCTGGTACAGGCTGGACGGCCTATGCGCCGTTAAGTTCGGTGGCAGCCTATAATGGAACCCAGATGGGACAGAGTTTATGGGGCGTCGCCATTTTCATTAACGGTCTGTCTTCGATTGCTGGTGCGACAAACTACATCACGACCATCGTGAATATGCGTGCGCCGGGCATGAAGATGTTCCGTATGCCGTTGGCTGTTTGGTCGCTCTTCATTACGGCGATCCTTCTGGTGTTCGCTGTGCCGGTTCTTTCCGCCGCGGCCGCCATGCTTTTCGCCGATCTCAATCTCGGCACCAGCTTCTTCAATCCCGCTGGTGGTGGTCAGCCTCTTCTCTGGCAGCACCTTTTC
3463	OTU_3463	Mollusca	Gastropoda	NA	NA	NA	NA	77.54	Published	0	18	0	0	0	0	0	0	0	5	0	1	0	0	0	0	2	0	0	20	0	0	0	0	13	0	0	0	0	AAGATTAAATAATTTAAGTTTTTGATTATTACCTCCAGCTTTAATGTTGTTGATTTTGTCAATATTTGGTACGCCTGGGGTTGGTGCGGGTTGAACTTTGTACCCCCCTTTAAGCAACATAGATTATTCATGAGGGCCGTCGCTTGATTATGCAATTTTTAGTTTGCATATGGCTGGTGCGTCTTCAATTATAGGTGCAATTAATTTTATTGTCACAATTATAAATATAAGACATCCTGGTTTATATTATGATCGTATGAATTTATTTGTTTGATCAATTCTTGTAACTGCTGTGTTGTTACTTCTTTCATTGCCTGTTTTAGCGGGTGCGATTACAATACTATTAACAGATCGTAATATAAATACTGTTTTTTTTGACCCCGAAGGCGGCGGCGATCCTGTTTTATACCAGCATTTATTT
3464	OTU_3464	Ascomycota	Lecanoromycetes	NA	NA	NA	NA	83.69	Private	0	15	0	0	0	0	0	0	0	0	0	0	0	0	0	26	0	0	0	0	0	0	0	0	0	0	0	0	0	TAGATTAAATAATATAAGTTTTTGATTACTAGTTCCTAGTTTAATATTATTTCTTTTCGCAGGAATGATAGAAAATGGGGCAGGTACTGGATGAACTCTTTACCCCCCATTATCAGGTTTACAAAGTCATAGCGGACCAAATGTAGATTTAGCAATTTTTGCTTTACATCTATCTGGTATAAGTAGCCTATTAGGTGCTATGAACTTCATTACTACAATTTTGAATATGAGAAGTCCAGGTATAAGACTACATAAGTTAGCTTTATTTGGATGAGCAGTCGTAATAACAGCTGTATTGTTATTATTATCATTACCCGTGCTAGCTGGTGCGATAACTATGCTATTAACAGATAGAAATTTCAATACTTCCTTTTTTGAAGTAGCAGGAGGAGGAGACCCTATTTTATATCAGCATCTTTTC
3465	OTU_3465	Basidiomycota	Agaricomycetes	NA	NA	NA	NA	77.46	Published	0	0	0	0	0	0	0	0	0	0	0	0	21	0	0	0	0	0	0	0	0	0	0	0	0	0	0	0	0	GAGATTAAATAACATTAGTTTTTGGTTATTACCACCATCATTAATATTATTACTTTCATCATCATTATTAGAAGGTGGAGCGGGAACAGGTTGGACTGTTTACCCACCTTTATCAGCAATTCAAAGTCATAGCGGAGGAGCTGTGGATTTAGCTATCTTCAGTCTTCATTTAGCTGGAATTTCAAGTATGCTTGGAGCTATGAACTTTATTACAACAATTTTAAATATGCGGGCCCCAGGGATGACATTACATAAAATGCCATTATTCGTTTGGGCCATTCTAGTAACAGCTGTATTACTTCTATTATCACTACCTGTATTAGCAGGAGGAATCACGATGTTACTAACAGATAGAAACTTTAACACTAGTTTTTACGAACCAGCTGGAGGAGGAGATCCATTATTATATCAACATCTTTTC
3468	OTU_3468	Proteobacteria	Betaproteobacteria	NA	NA	NA	NA	78.89	Published	0	0	0	0	0	0	28	0	0	0	0	0	0	0	0	0	0	0	0	0	0	0	0	0	0	0	0	0	0	CCGGTTGAATGCCTTCAGCTTCTGGATCTTTTTGTTTGGCGGGTTAGTGCTATACAGCGGGTTTATCCTGGGCGGCGCCCCGGATGCTGGCTGGTTCGCCTATGCTCCCTTGACCTCCCCGCAGTTCTCCCCCTCACACGGCATGGACCTCTGGTGCATGGGGATTATCCTGACGGGGGTCGGCTCGATCATCACTGCTGTGAACCTGATCGTGACCATCCTCAATATGCGCGCGCCGGGCATGACTCTGATGAAAATGCCGGTCTTTGTCTGGCAGGTGCTGGTGACCGCATTCTTGATGTTGTTCGCGCTTCCCAGCCTGACCGTTGATGCGGTGCTCTTATTCCTGGAAAGGAATTTTGGTGCGCCTTTCTTCCAACCCGCTGCGGGAGCGAGTCCACTCCTCTGGCAGCACCTGTTC
3470	OTU_3470	Arthropoda	Insecta	NA	NA	NA	NA	80.06	Published	0	0	0	0	0	0	1	26	0	0	0	0	0	0	0	0	0	0	0	0	0	1	0	0	0	0	0	0	0	TCGTTTAAATAATTTAAGTTTTTGATTATTACCACCATCATTAATTTTATTATTATTATCAAGTTTTTTTGAAACTGGAGCTGGAACTGGATGAACCGTTTATCCACCATTAAGTAATATTGATTCTCATTCAGGTCCATCAGTTGATTTAGCTATATTTAGTTTACATTTATCTGGAGCTTCATCTATTTTAGGATCAATTAACTTTATAATTACAATTATCAATATGCGTCCAAAAGGATTTAATTTTAATCTAATTCCTTTATATGTTTGAGCTATATATATTACAGCATATTTATTAGTTTTATCATTACCTGTATTAGCGGGTGGAATTACAATGTTATTATTTGATAGAAATTTAGGAACTTCATTTTTTGTTCCTGCTGGAGGTGGAGATCCAGTTTTATATCAACATTTATTT
3471	OTU_3471	Actinobacteria	Actinobacteria_incertae_sedis	Actinomycetales	NA	NA	NA	85.54	Published	0	0	0	0	0	0	0	19	0	0	0	0	0	0	0	0	0	0	0	0	0	0	0	0	0	0	0	0	0	GCGGATGAACAACATCTCCTTCTGGCTGCTGGTCCCTGCGTTCCTGCTGCTGCTGGGCAGTTCGTTCGTCAGCGGCGGCACCGGGCTCGGCGCGGGCACCGGCTGGACGGTCTATGCCCCGCTCTCGACCTCGGGCTCGTCGGGCCCTGCGGTCGACATGGCGATCTTCGCGCTTCACCTTGCGGGCGCCAGTTCGATCCTCGGCGCGATCAACTTCATCACCACCATCTTCAACATGCGCGCGCCGGGGATGACCCTGCACAAGATGCCGCTGTTCGTATGGTCGGTGCTGGTCACCGCGTTCCTGCTATTGCTTGCCCTCCCGGTCCTCGCCGGGGCGATCACGATGCTGCTGACCGACCGCAACTTCGGCACCAGCTTCTTCGATGCCTCGGGCGGCGGCGACCCGGTGCTCTACCAGCACCTGTTC
3473	OTU_3473	Ascomycota	Sordariomycetes	Sordariales	NA	NA	NA	88.25	Published	0	0	0	0	0	0	0	0	0	0	0	0	0	0	0	0	0	0	0	0	0	0	0	0	16	0	0	0	0	TAGATTAAATAATATTAGTTTTTGATTATTACCACCTAGTTTAATATTACTGGTATTTTCTGCATGTATAGAAGGTGGAGCAGGTACAGGATGAACTCTTTACCCTCCATTGTCAGGAGTACAAAGTCATAGTGGACCAAGTGTGGATCTGGCTATTTTCGCTTTACATTTATCTGGTGTAAGTAGTTTACTAGGGGCTATAAATTTCATTACAACAATTGTAAATATGAGAACTCCTGGTATTAGATTGCATAAATTAGCTTTATTTGGATGAGCTGTAGTTATTACAGCTGTGTTATTATTACTATCATTGCCAGTGTTAGCGGGGGGTATTACTATGGTTCTTACAGATAGAAATTTTAATACATCCTTCTTTGAAACAGCAGGTGGTGGTGATCCTATTTTATTCCAACATCTTTTC
3474	OTU_3474	Ochrophyta	Phaeophyceae	NA	NA	NA	NA	79.62	Published	0	0	0	0	16	0	18	0	0	0	0	0	0	0	0	0	0	0	0	0	2	0	0	0	0	0	0	0	0	TAGATTAAATAATATAAGTTTTTGGTTATTACCGCCATCATTGTTTCTTTTACTATCTTCTTCTTTAGTTGAGGTAGGTGCAGGTACTGGTTGGACAGTATATCCACCCTTATCTAGTGTAGAAGCACATTCTGGAGGTTCTGTAGATTTGGCTATTTTTAGTTTGCATTTATCGGGTGCTTCTTCTATTATGGGTGCTATTAATTTTATAACAACTATCATTAACATGAGATCACCTTTATTGCATATGCACAGAATGCCACTTTTTGTTTGGGCTGTACTGGTAACTGCTGTACTATTATTATTATCACTACCTGTTTTAGCAGGTGCTATTACTATGCTTTTAACAGACAGAAACTTTAATACTACTTTTTTTGATCCTGTAGGTGGTGGAGATCCTATCTTATATCAACATTTATTT
3477	OTU_3477	Amoebozoa	Discosea	NA	NA	NA	NA	82.01	Published	0	0	0	0	0	0	0	0	0	0	27	0	0	0	0	0	0	0	0	0	0	0	0	0	0	0	0	0	0	TAGATTAAATAATATTAGCTTTTGATTATTACCTCCATCATTAATATTATTATTATCTTCAAGTTTAGTTGAAGGAGGTGCTGGTACTGGTTGAACTGTTTATCCACCTTTAGCAAGTATAGGTTTTCATTCTGGAGGATCAGTAGATTTAGCTATTTTTAGTTTACATTTAGCTGGTATATCTTCTATATTAGGGACAGTTAATTTTATAACAACTATATTTAATATGAGAACTGCTGGTATGACTATGCATAGATTACCTCTATTCGTTTGAGCTGTATTAATTACTGCTTTCTTATTAATTTTATCATTACCAGTATTTGCAGGAGCAATAACTATGTTATTAACAGATAGAAATTTCAATACTAGCTTTTATGATCCAGCTGGTGGAGGGGATCCTATCTTATACCAACATTTATTT
3478	OTU_3478	Arthropoda	Insecta	NA	NA	NA	NA	77.54	Early-Release	0	0	0	25	0	0	0	0	0	0	0	0	0	0	0	0	0	0	0	0	0	0	0	0	0	0	0	2	0	ACGTTTAAACAATATAAGTTTTTGGTTATTACCTCCATCATTATGTTTATTATTATTATCTGCAATAGTAGACGGTGGAGTAGGAACTGGATGGACTGTTTATCCACCATTAAGTGGAATCCAAGCTCATCCAACAGCTGGTGTAGATTTAGCTATTTTTAGTTTACATATAGCTGGGGTTTCATCTTTAATAGGATCTATTAATTTTATTGTTACCTTTATAAATATACGTGCACCTGCTTACAAAGAATTAAAAAATACTCCATTATTCTCATGGTCTGTATTTATTACTTCTATCTTATTATTATTATCTTTACCTGTTTTAGCAGCAGCGTTAACTATATTATTAACTGATCGTAATTTAGGAACTTCCTTCTTTGATCCAGTTGGAGGAGGAGATCCAGTTTTATATCAACATTTATTT
3479	OTU_3479	Proteobacteria	Betaproteobacteria	NA	NA	NA	NA	76.46	Published	20	0	0	0	0	0	0	0	0	0	0	0	0	0	0	0	0	0	0	0	0	0	0	0	0	0	0	0	0	GCGGCTCAACAATTGGTCGTTCTGGTTGCTGCCGTTCGCCGTGAGCTTGCTCGTGATCACGTTGTTCCTGCCAGGCGGCGCCCCGGCCGGTGGCTGGACGTTGTATCCGCCGCTCGTGCTGCAAACCGGCGACGCGTTCCCGTTTGCGATCTTCGCGGTGCACCTGCTCGGCGTGTCGTCGATTCTCGCGGCCATCAACATCATCGTCACGATCATGAACCTGCGCGCGCCCGGCATGACCCTGCTCAAGATGCCGATGTTCGTGTGGACCTGGCTGATCACGGCCTATCTGCTCGTGCTTGCGATGCCGGTGCTGGCGGGCGCGGTCACGATGCTCCTCACGGATCGGTTCTTCGGCACGAGCTTCTTCTCGGCGGCCGGCGGCGGCGACCCCGTGCTGTTCCAGCACCTGTTC
3480	OTU_3480	Arthropoda	Branchiopoda	NA	NA	NA	NA	76.5	Private	0	0	0	0	0	0	0	0	0	0	0	0	0	0	0	31	0	0	0	0	0	0	0	0	0	0	0	0	0	GCGATTAAATAACGTTAGTTTTTGATTAATGCCAATTTCAATTTATTTACTTGTAATTTCTGCATTAGCAGGAAATGGGGCTGGAACAGGCTGAACAGTATATCCACCGTTATCGGGTATCGAAGCTCACCCAACACCATCGGTGGATTTCGCAATTTTTAGTTTACACTTAGCTGGAGCTTCATCGCTTGCCGGTTCAGTAAATTTCATTTCAACAATTTGAAATATGCGAGCACGTGGTATGCGAATGGATCGTTTACCTCTTTTTGTTTGAGCCTTATTGATTACAACGATTTTATTACTTTTATCATTACCAGTTTTAGCTGGTGGAATCACTATGCTTTTAGTAGATCGAAATTTTAACACATCATTTTTTTTACCGCGAGGTGGTGGTGATCCGATTTTATATCAACATTTGTTT
3483	OTU_3483	Heterokontophyta	Haptoglossa	NA	NA	NA	NA	83.73	Private	0	0	0	0	0	0	0	0	0	0	24	0	0	0	0	0	0	0	0	0	0	0	0	0	0	0	0	0	0	TAGATTAAATAATATAAGTTTTTGATTATTACCTCCAGCATTATTCTTATTAGTTGCTTCATCTTTAGTAGAAGGAGGAGCAGGAACAGGATGAACAGTTTATCCTCCTTTAGCTAGTATAGAATATCATTCGGGTGGTTCTGTAGATTTAGCAATTTTTAGTTTACATTTAGCAGGAATTTCTTCTATTTTAGGTGCTACTAATTTTATAACTACAATTTTAAATATGAGAGCTCCAGGAATTACTATGCATAAATTACCTTTATTTGTTTGAGCTGTATTTATTACCGCTTGATTATTATTATTATCTTTACCAGTTTTAGCCGGAGCTATTACTATGTTATTAACAGATAGAAATTTTAATACTTCTTTCTTTGATCCTGCAGGAGGAGGTGATCCTATTTTATATCAACATTTATTC
3485	OTU_3485	Amoebozoa	Discosea	NA	NA	NA	NA	84.17	Private	0	0	0	0	0	0	0	0	0	0	0	0	0	0	0	0	0	0	0	0	0	0	0	0	17	0	0	0	0	TCGCTTAAATAATATTAGTTTTTGATTATTACCACCATCTTTTTTATTATTATTATCTTCTTCTTTAGTAGAAGTTGGTGCTGGTACTGGGTGAACAGTATATCCGCCATTATCTGGTATAATTGCGCATTCTGGTGGCTCTGTAGATTTAGCGATATTTAGTTTACATTTAGCTGGGGTTTCTTCTTTATTAGGCGCTATTAATTTCATTACAACAGTATTTAATATGAGAGCAAGTGAAATGAGTATTTATGAAATACCTTTATTTTGCTGAGCTATATTAATAACTGCCTTTTTATTATTATTATCTTTACCTGTGTTAGCTGGCGCTATTACTATGTTATTAACTGATCGTAATTTTAATACAACATTTTTTGATCCAGCGGGTGGTGGTGATCCTATTTTATATAATCATTTATTT
3487	OTU_3487	Rhodophyta	Florideophyceae	NA	NA	NA	NA	78.59	Published	0	0	27	0	0	0	0	0	0	0	0	0	0	0	0	0	0	0	0	0	0	0	0	0	0	0	0	0	0	TAGATTGAATAATCTTAGTTTTTGGTTATTACCACCATCTTTCCTTTTATTGCTTACTTCTAGTATGATAGGAGCAGGAGCAGGTACAGGCTGAACTGTATATCCTCCTTTAAGTGCTATTGCTTCAGATGCTTCTGTTGATTTTGCAATATTCAGTTTACATTTAGCAGGTATTTCTTCTATATTAGGTGCAATAAATTTTATAGTTACTATTTTTAATATGCGTGTACCAGGTATGAAAATGAATTTAATTCCTTTATTTGTTTGAGCAGTTTTAATAACAGCTTTTTTATTATTAATATCTTTGCCTGTATTAGCTGCAGCAATTACTATGCTATTAACTGACAGAAATTTCAATAGTTCCTTTTTTAATCCATCAGGAGGTGGTGATCCTATATTGTATCAACATTTGTTT
3488	OTU_3488	Arthropoda	Arachnida	NA	NA	NA	NA	69.6	Published	0	0	21	0	0	0	0	0	0	0	0	0	0	0	0	0	0	0	0	0	0	0	0	0	0	0	0	0	0	TCGTTTAAATAACCTTTCTTTTTTACTATTACCTGTATCTTTTTGTTTTTTACTTGTTTCGTTTATGATTGGATCTGGTCCGGGAACCGGTTGGACCCTGTACCCACCCTTATCTGGTTTAGCCGGACAGCCGACTATGTCAGTTGATTTTGCTATTTGTGCATTACACATTTCTGGTATTTCATCAATTATGGGATCAATTAACTTTATCGTTACTGTTTTAAACATGCGTGCTCCGGGGTTAACCTATTCCAGGTTAAATCTTTTTGTTTGGGGTATTTTTGTTACTTCGGTATTATTGCTATTGTCTTTACCTGTCTTAGCTGGTGGTTTAACTATGTTGTTACTAGATCGTTCGGTCGGTACTTCTTTTTTTGCCCCTGCTGGTGGTGGTGATCCAATTTTATTTCAACACTTGTTT
3489	OTU_3489	Proteobacteria	Alphaproteobacteria	NA	NA	NA	NA	82.15	Published	0	2	1	0	4	0	0	33	0	0	0	0	0	0	0	9	1	0	5	3	0	0	0	0	0	0	0	1	0	GCGCATGAACAATATTTCGTTTTGGCTGCTGCCGGCAGCACTTGCGCTGCTTTTGATCTCGATGTTCGTGCCTGGACCTTCTGGCGCGAACGGTGTCGGTACGGGGTGGATCGTACTCGCACCGCTCTCAACGCAGGGCCATCCCGGCCCATCCGTCGACTTCGGTATCTTGGCACTGCATTTGGCCGGCGCCTCGTCGATCCTCGGTGCTATCAACTTCATCACCACGATCTTCAACATGCGTGCGCCTGGCATGACGCTGCACAAGATGCCGCTGTTCGTGTGGTCGGTGCTCGTTACCGCTTTCCTGTTGCTGTTGTCGCTGCCCGTTCTGGCCGGCGCCATCACCATGCTGCTGACGGACCGTAACTTCGGCACCACCTTCTTCTCGGCGCAAGGCGGCGGCGATCCGCTGCTTTATCAGCATCTCTTC
3490	OTU_3490	Arthropoda	Insecta	NA	NA	NA	NA	81.82	Private	0	0	0	0	0	0	0	0	0	20	0	0	0	0	0	0	0	0	0	0	0	0	0	0	0	0	0	0	0	TCGACTAAATAACATTTCATTCTGATTACTACCTCCATCATTAATTCTACTATTAGCTAGCGCATTTGTAGAACAAGGAGCAGGAACAGGGTGAACGGTCTATCCGCCTTTATCTGGAATTCAATCACATTCAGGTGGATCTGTAGATCTAGCCATCTTCAGCCTTCACTTATCAGGAATTTCATCAATGCTTGGAGCAATGAACTTTATCACAACTATCTTAAATATGCGAAACCCAGGTATGACATTACACAAATTACCATTATTTGCATGAGCTGTAATGGTAACAGCGATCTTACTTTTACTATCACTACCAGTGTTAGCAGGAGGAATTACAATGTTACTAACAGATCGAAACTTTAATACATCATTCTACGATCCAGCAGGAGGAGGAGATCCAATCCTGTACCAACACTTATTC
3492	OTU_3492	Arthropoda	Insecta	NA	NA	NA	NA	81.82	Private	0	0	0	0	0	0	0	0	0	0	0	0	0	0	0	0	0	0	0	0	0	0	0	31	0	0	0	0	0	CGTATGAATAATTGGTCATTTTGGATCATGCCTTTTGCATTTACTTTATTGGTCAGTACGATTTTCATGAAAGGCGGCGCTCCGGATTTTGGTTGGACCGCGTATGCGCCGCTTTCTACGACGTATGGCCCGAAGAGCACCGATTTTTTTATTTTTTCTATCCACCTTATGGGTATTTCTTCGATTATGGGGGCAATTAACATTATTGCAACCATTTTAAATTTACGCGCTCCGGGCATGACGCTCATGAAAATGCCTATATTTGTTTGGACATGGCTCATTACCGCTTTCTTATTGATTGCGGTTATGCCCGTTTTGGCGGGCGCTGTTACGATGATGTTAATGGATCGAAATTTTGGTACCAGCTTTTTTAATGCCGCAGGCGGCGGCGATCCAGTGATGTATCAGCATATTTTT
3493	OTU_3493	Chordata	Actinopterygii	Scorpaeniformes	Cottidae	Cottus	rhenanus	100	Published	0	33	16	0	0	0	0	0	0	0	0	2	0	0	0	0	0	0	0	0	0	2	0	0	0	0	0	0	0	TCGAATGAATAACATAAGCTTTTGACTCCTTCCCCCATCTTTTTTACTTCTCCTTGCCTCTTCGGGGGTCGAAGCAGGTGCCGGAACCGGATGAACAGTCTACCCGCCCCTCGCCGGAAACCTAGCCCACGCAGGAGCCTCTGTTGACCTAACAATCTTCTCCCTTCACCTAGCAGGTATCTCCTCTATTCTTGGGGCAATCAACTTTATCACAACTATCATCAATATGAAACCCCCTGCCATTTCACAATACCAGACCCCGCTCTTCGTATGGTCTGTCCTTATTACTGCTGTCCTACTGCTTCTTTCTCTCCCCGTACTTGCCGCCGGCATCACAATGCTCCTGACAGACCGAAACCTTAACACCACCTTCTTTGACCCTGCCGGAGGGGGAGACCCAATCCTTTACCAACACCTCTTT
3495	OTU_3495	Chordata	Actinopterygii	Scorpaeniformes	Cottidae	Cottus	rhenanus	100	Published	0	0	0	0	0	0	46	0	0	0	0	0	0	0	0	0	0	0	0	0	0	0	0	0	0	0	0	0	0	ACGGTTGAATAACATTTCGTTCTGGTTGATTGTTCCGGCGTTTCTGTTGCTGGTTGCGTCAGCATTTGTTGGCGAAGGTGCAGGAACAGGGTGGACCGCATATCCACCACTATCCAGCAAATTAGGGCATCCCGGCATGTCAGTTGATATGGCAATTTTCGCCCTTCACTTGGCTGGAGCCAGTTCCATCCTTGGCGGTGCGAATTTTATTGCGACCATTTTCAATATGCGTGCACCCGGCATGACCTTGCACAAAATGCCCTTGTTTGCGTGGGCTATGTTGATTACCGCGTTTCTGCTGGTTCTGTCGGTTCCGGTATTGGGAGGGGCGATTACCATGTTGCTGACCGACCGTAATTTCGGCACTAATTTCTTTAACCCAGAGGGTGGTGGCGACCCTATCCTGTTCCAGCATTTGTTC
3496	OTU_3496	Arthropoda	Insecta	Diptera	Tipulidae	Tipula	maxima	99.52	Published	0	0	0	0	0	0	0	0	0	0	0	0	0	0	0	0	0	0	19	0	0	0	0	0	0	0	0	0	0	TCGAATAAATAATATAAGTTTTTGAATACTTCCCCCCTCCCTTACTCTTTTATTAGCTAGTAGTATAGTGGAAAATGGGGCTGGAACCGGATGAACAGTTTACCCACCTCTCTCAGCAGGTATTGCTCATACAGGGGCCTCAGTAGATCTAGCAATTTTTTCTCTTCATTTAGCTGGAATTTCTTCAATTTTAGGTGCAGTAAATTTTATTACCACTGTAATTAATATACGATCCAGAGGAATTACCTTAGACCGAATACCTTTATTTGTTTGATCTGTAGTAATTACCGCAGTTCTATTACTTCTTTCACTCCCAGTACTGGCAGGTGCTATTACAATATTACTAACTGATCGAAATCTAAATACCTCATTTTTTGACCCCGCTGGGGGGGGAGACCCTATTTTATATCAACACTTATTT
3497	OTU_3497	Ciliophora	Spirotrichea	NA	NA	NA	NA	77.43	Published	0	0	0	0	0	0	0	0	0	0	22	0	0	0	0	0	0	0	0	0	0	0	0	0	0	0	0	0	0	AAGAATGAATAATGTTAGTTTTTGGTTATTAGTTCCATCTTTTTTGCTTTTGCTTTTATCTAGCTTAGTTGATGGTGGGGCTGGGACGGGCTGGACTATATATCCTCCGTTAAGTAATTTAGCTGGTCATCCAGGTGCCGCCGTGGATATGGCAATTTTTAGCTTACATCTTGCTGGTATGTCTTCAATTTTGGGGTCAATAAATATCATAGTTACGGTTTTTAATATGCGTGCTCCCGGTATGGGACTATTCAAAATGCCGTTATTTGTTTGGTCAATTTTAATTACAGCATTTTTACTTGTTCTTGCGCTACCGGTGTTAGCTGGCGCAATAACCATGTTGTTGACTGATCGTAATTTTGGTACGCATTTCTTTACGCCAGAGGGAGGCGGTGATCCAATTTTATTCCAGCATCTTTTT
3498	OTU_3498	Annelida	Polychaeta	NA	NA	NA	NA	75.07	Published	0	26	0	0	0	0	0	0	0	0	0	0	0	0	0	0	9	0	0	0	0	0	0	0	0	0	0	0	0	CGTTTGAACAACGTTAGTTTTTGGCTACTTCCACCGGCCCTATTGCTACTGGTTTTTTCCTCTCTGGTTGAGGTTGGTGCCGGTACGGGTTGGACAGTCTACCCCCCCCTAAGTTCCATTCAGGCTCATTCGGGTCCCTCGGTGGATCTGGCCATTTTTTCGCTCCATTTGGCTGGCGTTTCCTCTATCCTCGGTGCTGTTAACTTTATTTGTACCATTATGAACATGCGGGCGCCCGGGCTTTACTATCATCGTATGCCCCTTTTTGTTTGGTCGGTTTTTGTTACTGCTATTCTTCTCCTTCTTTCTCTCCCGGTTCTGGCTGGGGGTATTACCATGTTGCTGACCGATCGAAATTTCAATACTACTTTTTTTGATGCAGCCGGTGGTGGTGATCCTATCCTTTATCAACATCTATTT
3499	OTU_3499	Heterokontophyta	Oomycota	NA	NA	NA	NA	78.69	Published	0	0	0	0	36	0	0	0	0	0	0	0	0	0	0	0	0	0	0	0	0	0	0	0	0	0	0	0	0	TAGATTAAACAATGTTAGCTTTTGGTTATTACCTCCATCATTGTTTCTACTAATTTTCTTCAGCACTCGTTGAAGTTGGCGCGGGAACTGGGTGGACGGTGTATCCACCATTAAGCGGAATAGAGGCACACTCAGGTGCTTCTGTTGATTTTAGCTATTTTTAGCTTACATTTAGCGGGTATTTCATCATTGCTAGGTGCTATAAATTTTATTTCAACTATTTTTAACATGCGGCACCAAATTTAACGATGCACCGCTTACCTTTATTTGTCTGGTCTGTGTTAATAACTGCATTTTCTATTATTGCTTTCGTTACCAGTTCTTGCTGCAGCGATCACGATGTTATTAACTGATCGAAATTTTAATACGTCATTTTTTGATCCTGCTGGTGGTGGTGATCCTGTCTTATATTCAACATTTATTT
3500	OTU_3500	Proteobacteria	Alphaproteobacteria	NA	NA	NA	NA	79.66	Published	0	0	0	0	0	0	0	30	0	0	0	0	0	0	0	0	0	0	0	0	0	0	0	0	0	0	0	0	0	ACGCATGAACAACATTTCGTTCTGGTTGCTCATACCGGCTATTGGCTTGTTGCTGATTTCGATGTTCGTCGAAGGCCCATCTGGCATGTATGGTGTAGGCGGCGGTTGGACGATTTATCCACCTCTCTCGACTACTGGCCAACCTGGCCCGGCGATGGACTTTGCGATTTTGTCCCTGCACATCGCAGGTGCTTCATCGATCCTCGGCGCCATCAACTTCATCACAACCATTTTCAATATGCGTGCGCCAGGCATGACGCTGCACAAAATGCCGCTCTTCGTCTGGTCGGTATTGGTGACTGTGTTCTTGCTGCTGTTGTCGTTGCCAGTTCTCGCTGGCGGCATCACCATGCTGTTGACTGACCGTAACTTTGGCACTTCATTCTTTGAAGCAGCCTCCGGTGGCGACCCAATTTTATTCCAGCACTTGTTC
3501	OTU_3501	Cryptophycophyta	Cryptophyceae	Cryptomonadales	NA	NA	NA	87.77	Published	0	0	0	0	0	0	0	0	0	0	0	0	0	0	0	0	0	0	32	0	0	0	0	0	0	0	0	0	0	GAGAATGAATAATGTAAGTTTTTGGCTTTTACCGCCAGCTTTATTATTATTGGTAAGTTCGACATTAACTGAAGGTGGAGCTGGGACAGGTTGGACTGTTTATCCTCCTTTAAGTAGCGTTGAGGGTCATCCGAGTGCAGCTATTGATTTAGGTATTTTTAGTTTACATGTTGCTGGAGCTTCCTCTATTTTAGGAGCTATTAATTTTATTACTACAATTTTTAATATGAGATGCCCGGGTATGACATTTCATAGATTACCTCTTTTTGTGTGGGCTGTTTTAATTACTGCGTTTTTATTACTTTTATCTTTACCAGTATTTGCCGGTGCTATTACAATGCTATTAACAGATCGAAATTTTAATACTACATTTTTTAATCCTGCTGGTGGTGGTGACCCGGTTTTGTATCAACATTTATTT
3502	OTU_3502	Proteobacteria	Alphaproteobacteria	NA	NA	NA	NA	81.31	Published	0	2	1	0	3	0	2	18	0	1	8	0	0	0	0	0	1	0	0	3	0	0	0	0	0	0	0	0	0	GCGCATGAACAACATTTCGTTCTGGCTGTTGCCGGCCGCCCTCGCACTGTTGCTGATATCGATGTTCGTGCCAGGTCCGTCTGGCGCAAACGGTGTCGGAACAGGTTGGATTGTTCTGGCACCACTTTCAACGCAAGGCCACCCCGGTCCCTCCGTCGACTTTGGGATCTTGGCTCTGCATTTGGCTGGCGCCTCGTCGATCCTGGGCGCCATCAACTTCATCACCACGATCTTCAACATGCGCGCACCGGGCATGACGCTGCATAAGATGCCGCTGTTCGTGTGGTCGGTTCTCGTTACCGCGTTCTTGTTGCTGTTGTCGCTGCCGGTTCTGGCGGGCGCGATCACCATGCTGCTGACCGATCGCAACTTCGGCACCACGTTCTTCTCGGCGCAGGGTGGTGGTGATCCACTGCTTTATCAGCATCTCTTC
3503	OTU_3503	Ochrophyta	Phaeophyceae	NA	NA	NA	NA	77.05	Published	0	0	0	21	0	0	0	0	0	0	0	0	0	0	0	0	0	0	0	0	0	0	0	0	0	0	0	0	0	TAGGATGAATAATGTGTCTTTTTGGCTGTTACCTCCTTCTTTAGCACTTTTGGTTTTTTCAACGTTTGTTGAATCAGGTGCCGGAACAGGCTGGACGGTTTATCCGCCGCTAAGCAGCGTACAGGCGCACTCTGGCCCATCTGTGGATTTAGCAATTTTTAGCCTTCATTTATCTGGCGCTGCTTCCATTTTGGGTTCAATTAATTTTATTACAACTACGTTTAATATGAGATCACCCGGTCTTTCTATGCACAGGCTACCGCTGTACGTGTGGTCACTCTTAGTTACCTCGTTTTTATTGGTGCTTTCACTACCAGTACTTGGGGGCGCCATTACAATGCTCTTAACAGATCGAAATTTTAACACAACCTTTTTTGATCCTGCAGGCGGCGGCGATCCTGTTTTATACCAACATTTATTT
3504	OTU_3504	Ochrophyta	Phaeophyceae	NA	NA	NA	NA	77.05	Published	0	0	0	0	0	0	0	0	0	0	0	0	0	0	0	17	0	0	0	0	0	0	0	0	0	0	0	0	0	GAGGCTCAACGCCTTCGGCTTCTGGATCACGCTCTTTGGCGGCGTGCTGGTTTATTTGAGCTTCATCACGGGCGGCGCGCCGGCCCTCGGTTGGTTTGCTTATTCGCCGCTCACCGAAACGACCTTTGCCCGCTCACCGGCGACCGATTTCTGGGCGCTGGGTCTCCTCATCAGCGGCATCGGAACGATTAGCGCGGCGGTGAATTTCATCGCCACGATCCTTGGCATGCGCGCTCCCGGTATGACGCTGCGCAAAGTGCCGTTTTTCGTGTGGACGATGCTTTGGACGGCCGTGCAAATGCTATTCGCGATTCCGCCGCTCACGGCCGCGCTCGTGATGGTCCTGTTCGACCGCCAGCTCGGAGCCCATTTCTTCGACGTGCAAAATGGCGGCTCGGCTTACCTTTGGCAACACTTGTTT
3505	OTU_3505	Ochrophyta	Bacillariophyceae	NA	NA	NA	NA	84.48	Private	0	0	0	0	22	0	0	0	0	0	0	0	0	0	0	0	0	0	0	0	0	0	0	0	0	0	0	0	0	ACGAATGAATAACATTAGCTTCTGGTTACTACCACCTTCACTTCTATTATTAATTGAATCAGTATTGTGTGAAGCTGGAGTAGGTACTGGATGGACAGTATACCCTCCATTATCTGGTATTATTGCACACTCGGGTGGTGCTGTGGATCTTGCAATCTTCAGTTTACACTTATCGGGTGCTGCATCTATTTTAGGAGCAATTAATTTTATTTGTACTATCGTAAATATGCGAACTGAAAGTTTACCATTCCACAAATTACCATTATTTGTTTGGGCTGTTTTCATTACCGCAATTTTATTACTACTATCTTTACCTGTTTTAGCGGGTGCAATTACAATGTTACTTGCTGATCGAAATTTCAACACGACTTTTTTTGATCCAGCAGGTGGAGGTGATCCTGTGCTTTACCAGCACTTGTTC
3507	OTU_3507	Proteobacteria	Alphaproteobacteria	NA	NA	NA	NA	76.79	Private	0	0	0	0	0	0	0	0	0	0	0	0	0	0	0	0	0	0	0	0	0	0	0	0	26	0	0	0	0	AAGAATGAATAACATAAGTTTTTGGTTATTAGTTCCGTCTTTTACTCTTTTGCTTTTGTCTAGCTTTGTTGACGGTGGTGCCGGTACCGGCTGGACTATTTACCCTCCGCTTAGTAATCTGCTAGGACACCCGGGGGCAGCGGTGGATATGGCAATTTTCAGCTTGCATTTAGCCGGTATGTCTTCAATTTTAGGATCAATAAATATTATAGTTACGGTCTTTAATATGCGCGCTCCGGGTATGGGGCTGTTCAAAATGCCGTTATTTGTCTGGTCAATTTTAATTACAGCATTTTTACTCGTTCTTGCCTTACCGGTTTTAGCGGGCGCAATAACTATGCTGTTGACCGATCGTAATTTCGGCACGCATTTCTTTGTACCCGAAGGGGGCGGTGATCCTGTATTGTTCCAGCATTTATTT
3508	OTU_3508	Proteobacteria	Betaproteobacteria	NA	NA	NA	NA	83.33	Published	0	15	1	0	0	0	0	0	0	0	12	0	0	0	0	0	0	0	3	0	0	0	0	0	0	0	0	0	0	GCGCATGAACAACATCAGCTTCTGGCTGCTGGTGCCGGCCTTCCTGATGCTGGGCGGCAGCCTGTTCGTGGGCAACGGCCCCGGCGCGGGCTGGACGATCTACACCCCGCTGTCGGACGCGCAGTACCATCCGGGCCCCGCGATGGACCTGGCGCTGTTCTCGCTGCACCTGGCGGGCGCCTCGTCCATCATGGGCGCGGCCAATTTCATCACGACCATCTTCAACATGCGCGCGCCGGGCATGACGCTGCACAAGATGCCGCTCTTCGTGTGGTCCATGCTGGTCACGGCCTTCCTGCTGCTGCTGGCGGTGCCGGTGCTGGCGGGCGCGATCACCATGCTGATCACCGACCGCAACTTCGGCACGGCCTTCTTCCGGCCCGAAGGCGGCGGCGACCCGGTGCTGTTCCAGCACCTGTTC
3509	OTU_3509	Proteobacteria	Betaproteobacteria	NA	NA	NA	NA	83.33	Published	0	3	14	0	0	0	0	0	0	0	0	0	0	0	0	0	0	0	0	0	0	0	0	0	0	0	0	0	0	ACGACTGAATAATATTTCTTTCTGGCTGATCGTGCCGGCTTTTGCGCTGGTGTGTTATTCCGGCTATCTGAACTTCGCCAATCCGAATGAAGGTGGTGCGGGAACGGGCTGGACGATTTATCCGCCGCTCTCCGATAAAGGTCAGGGTGCTGCAGTCGATTACGCGATTTTCGCGTTGCACCTTGCGGGGGCATCATCCATTCTCGGCGCGATTAATTTTATTACGACGATTTTCAATATGCGCGCCCCGGGCATGACATTGTTCAAAATGCCGCTCTTCGTCTGGGCGATTTTGGTCACGGCATTTTTGCTGGTTCTGTCACTGCCGGTTCTCGGCGGTGCGATTACCATGTTGTTGACCGACCGTAACTTTGGTACGTCGTTCTTCAAACCTGAAGGCGGTGGCGATCCGGTTCTGTTCCAGCATTTATTC
3510	OTU_3510	Rhodophyta	Florideophyceae	NA	NA	NA	NA	78.02	Published	0	0	0	0	0	0	0	0	0	0	0	0	0	0	0	21	0	0	0	0	0	7	0	0	0	0	0	0	0	ACGTTTAAATAATTTAAGTTTTTGATTATTACCAACATCTTTAATATTATTATTATCGTCTAGTTTTATTGAAGTAGGAGTTGGTACAGGATGAACGGTTTATCCACCGTTAAGTGGAATTGAAGCGCATTCAGGTGCAGCTGTTGATTTTGGTATTTTTAGTTTACATTTAGCAGGTGCTTCATCTATATTAGGAGCTATTAACTTTATTGTTACAATTTGAAACATGCGTGCTCCCGGATTAGCATTTCATTCAATTCCATTATTTGTTTGAGCTGTTTTATTAACTGCAATACTTTTATTATTATCGTTACCAGTGTTAGCTGGTGCTATAACAATGCTTTTATTAGATCGTAATTTTGATACTGTTTTCTTTAATGCTGTTGGTGGAGGAGATCCAGTTTTATATCAACATTTATTC
3512	OTU_3512	Rhodophyta	Bangiophyceae	NA	NA	NA	NA	80.05	Private	0	0	14	0	0	0	23	0	0	0	0	0	0	0	0	0	0	0	0	1	0	0	0	0	0	0	1	0	0	GCGCATGAACAATATCTCGTTCTGGCTGTTGCCACCTGCGATCATACTGCTCACACTCTCGATGTTTGTTGAAGGCCCTGCCGGTATGATGGGTGTTGGTGGAGGTTGGACTATTTATCCGCCGCTATCGACGACAGGTCAGCCGGGGCCAGCGATGGATTTAGCGATTTTGGCGTTGCATATTGCTGGTGCATCTTCAATTCTTGGCGCAATCAACTTTATTACAACAATCTTCAACATGCGCGCGCCCGGCATGACATTGCACAAAATGCCGCTGTTTGCTTGGTCGGTTTTGGTCACTGCGTTCCTTCTGCTTTTGTCATTGCCTGTTTTGGCAGGTGCAATCACCATGCTGCTGACAGACCGCAACTTTGGCACAACCTTCTTTGCGCCAGAGGGTGGCGGCGACCCGATCCTGTTCCAACATCTGTTC
3513	OTU_3513	Actinobacteria	Actinobacteria_incertae_sedis	NA	NA	NA	NA	80.95	Published	0	8	0	0	33	0	2	7	0	0	17	0	23	4	0	0	0	0	0	0	0	0	0	0	0	0	0	0	0	GCGGATGAATAATATTTCTTTCTGGCTCCTGGTCCCGGCATTTGCGTTACTACTCGGGTCCAGTTTTGTCTCGGGCGGCAGCGGCTTGGGTGCAGGAACAGGCTGGACAGTTTACGCGCCGCTCTCGACCAGTGGTTCCGTTGGACCGTCGGTCGATATGGCGATTTTCGCACTCCACTTGGCGGGTGCCTCGTCCATTCTGGGCGCGATCAACTTCATCACGACGATCTTCAACATGCGCGCGCCGGGGATGACCCTGCACAAGATGCCGCTGTTCGTCTGGTCGATCCTTGTGACAGCCTTCCTGCTGTTGCTGGCACTTCCTGTGCTGGCGGCGGCAATCACGATGTTGCTGACGGACCGCAATTTCGGCACGACCTTCTTCGATGCCTCAGGCGGCGGTGATCCGGTCCTGTACCAGCATCTTTTC
3515	OTU_3515	Actinobacteria	Actinobacteria_incertae_sedis	NA	NA	NA	NA	80.95	Published	0	0	0	23	24	0	0	0	0	0	0	0	0	0	0	0	0	0	0	0	0	0	0	0	0	0	0	0	0	GATTATTTTGGTGGCAATTTAGATGCGCTGTACGATATTTTGAGCGAGCGCACTGAAATCGCACAAACTTGGCTGATTCGCAGCACGACCGCGCAAGAAAAATTACTGTTCCCAATACTCGACACCATGCGTGACGCATTATCCGAATCTCAAAATTTATCTGTTTTGTGGTGGGTCGATGGCTGATATTATCGCCAGCACCCGCGCATGGCTTCACCACGCGGTCATTGGGCTAAACCTATGCCCGTTTGCCAAAGCGGTGTATGTGAAAGAGCAAATTCGCTATGTGCTCAGTGGTGCGAGCGACACCGATGCGCTGTTTGATGAGTTGTGCCGCGAATTGCAATATTTAATAGATACGCCAGCCGAGCAAATCGACACCACTTTGCTGATTCACCCACAAGTTTTGCA
3516	OTU_3516	Arthropoda	Insecta	Diptera	Bibionidae	Penthetria	funebris	99.76	Private	0	0	0	0	0	0	0	0	0	0	0	0	0	0	0	0	0	0	0	0	0	0	0	0	12	0	0	0	0	TCGAATAAATAATATAAGATTTTGAATATTACCTCCCTCATTAACTTTATTACTCACAAGTAGTATAATTGAAAATGGAGCCGGGACAGGCTGAACAGTTTATCCTCCTTTATCTAGAGGAATTGCTCATATAGGAGCTTCTGTTGATTTAGCAATTTTTTCATTACATTTAGCTGGTATTTCCTCAATTTTAGGTGCAGTTAATTTTATTACCACAGTAATTAATATACGATCCACTGGAATTACACTAGATCGTATACCTTTATTTGTTTGAGCTGTAGTAATTACGGCTATTCTTTTATTATTATCTTTACCTGTATTAGCAGGAGCAATTACAATATTATTAACAGATCGAAATTTAAATACTACTTTCTTTGACCCTATAGGAGGGGGAGACCCTATTTTATATCAACATTTATTT
3517	OTU_3517	Amoebozoa	Discosea	NA	NA	NA	NA	81.53	Private	0	14	17	10	0	0	0	0	0	0	0	0	0	0	0	0	4	0	0	0	0	0	0	0	0	0	0	0	0	AAGGTTAAATAATATAAGTTTTTGGTTACTTCCCCCATCTTTTTTTTTATTAATATTATCTTCTTTAGTTGAAGGAGGAGCTGGAACAGGATGGACTCTTTATCCACCTCTTTCTTCTATAGAACATCATTCAGGAGGAGCGGTTGATTTAGCTATTTTTAGTTTACATTTAGCAGGTATTTCTTCTTTACTAGGTGCTATAAATTTTATAACAACAATTATCAATATGAGAACACCACAAATGTTTTGGAATAGATTACCTTTATTTGCTTGGAGTATTTTTATAACAGCATTTTTATTATTATTATCTTTACCTATTTTAGCAGGAGGTATAACAATGTTACTTACAGATAGAAATTTTAATACAAGTTTTTTTGATCCTTTAGGAGGTGGAGATCCTATACTTTTTCAACATTTATTT
3519	OTU_3519	Proteobacteria	Alphaproteobacteria	NA	NA	NA	NA	78.79	Published	1	120	10	45	176	0	24	9	0	64	9	19	108	18	0	199	54	36	44	230	6	13	0	0	41	0	33	11	0	CGCGCATGAACAACATTTCCTTCTGGCTGCTCATTCCAGCAGTTGGTTTGCTGTTGATTTCAATGTTCATGGAAGGTCCATCGGGCCTTTACGGTGTGGGCGGCGGCTGGACCATTTATCCGCCACTTTCTACCACGGGCCAACCCGGTCCGGCCATGGATTTTGCAATTTTGTCCCTTCACATCGCAGGTGCATCATCCATCCTTGGTGCCATCAACTTCATCACCACCATTTTCAACATGCGTGCCCCCGGCATGACGTTGCACAAAATGCCGCTCTTCGTTTGGGCTGTATTGGTTACTGTGTTCTTGCTGTTGTTGTCATTGCCAGTTCTCGCTGGCGGCATCACCATGCTGTTGACCGACCGTAACTTCGGCACCTCATTCTTTGAAGCAGCCTCAGGCGGCGACCCGATCTTGTATCAGCACTTATTC
3520	OTU_3520	Cnidaria	Hydrozoa	NA	NA	NA	NA	79.81	Published	0	0	0	0	0	0	0	0	0	0	0	0	11	0	0	0	0	0	0	4	0	0	0	0	10	0	0	0	0	TCGATTAAATAATTTAAGTTTTTGATTATTACCACCATCATTTACTTTATTATTAGCATCTAGTGTAGTAGGAGCTGGAGCAGGAACAGGTTGAACTGTTTATCCACCTTTAAGTGCTATGGCTACAGATGGTTCTGTAGATTTTGCTATTTTTAGTTTACATTTAGCTGGTGTTTCATCATTAATGGGTGCTATTAATTTTATAGCTACTGTATTAAATATGAGAGTTCCTGGTTTGAAAATGAATTATATTCCTTTATTTGTATGATCAGTTTTTATTACAGCTTTTTTATTATTATTATCATTACCTGTTTTAGCAGCAGGTATTACTATGCTTTTAACGGATCGTAATTTTAATAGTTCTTTTTTTAATCCTGCTGGAGGAGGTGATCCTATTTTATATCAACATCTTTTT
3521	OTU_3521	Proteobacteria	Alphaproteobacteria	NA	NA	NA	NA	82.91	Published	0	0	0	24	0	0	0	0	0	0	0	0	0	0	0	0	0	0	0	0	0	0	0	0	0	0	0	0	0	GCGCATGAACAACATCAGCTTCTGGCTGCTGGTGCCGGCCTTCATGATGCTGACGGCGAGCCTGTTCATCGGTGGTGGTGCCGGCGCTGGCTGGACGATCTATCCGCCGCTCTCCGATGACACCTACCAGTCCGGCATGGCGATGGATCTGGCGCTGTTCTCGCTCCACCTGGCCGGTGCCAGCTCGATCCTCGGTGCTGCCAACTTTATCACCACCATCTTCAACATGCGCGCCCCTGGCATGACGCTGCACAAGATGCCGCTGTTCGTTTGGTCGATGCTGGTGACGGCCTTCCTGCTGCTGCTGGCCGTGCCGGTCCTGGCGGGCGCCATCACCATGCTGATCACCGACCGCAATTTCGGCACCGCCTTCTTCGACCCGGCTGGTGGCGGTGATCCGGTGCTGTTCCAGCATCTGTTC
3523	OTU_3523	Ochrophyta	Bacillariophyceae	NA	NA	NA	NA	82.47	Private	0	0	0	0	0	0	16	0	0	0	0	0	0	0	0	0	0	0	0	0	0	0	0	0	0	0	0	0	0	AAGAATGAATAACATAAGTTTTTGGTTACTTCCTCCTTCTCTTTTACTTTTAATTGAATCTATTCTTTGTGAAGCTGGTGTAGGTACAGGATGGACTGTTTACCCACCTTTATCTAGTATAACAGCACACTCAGGAGGATCTGTAGACTTAGCTATTTTTAGTCTTCATTTATCAGGAGCTTCTTCTATTTTAGGAGCTATTAATTTTATTTGTACTATTTTTAACATGCGTACAGATAGTTTACGTTTTCACAAACTGCCTTTATTTGTTTGGGCTGTTCTTATTACTGCAGTATTATTGCTTTTATCTTTACCTGTTTTAGCAGGAGCAATTACAATGTTATTAACTGATAGAAATTTTAATACCACCTTTTTTGACCCTGCGGGTGGAGGTGATCCAGTTTTATACCAACATTTATTT
3524	OTU_3524	Heterokontophyta	Oomycota	NA	NA	NA	NA	82.37	Published	0	0	0	0	0	0	0	27	0	0	0	0	0	0	0	0	0	0	1	0	0	0	0	0	0	0	0	0	0	GAGAATGAATAATATTAGTTTTTGGTTTTTACCCCCATCTTTAATTTTATTATTAGCTTCTGCTTCTGTAGAGTTTGGTGTAGGTACTGGATGGACAGTATACCCACCTTTAAGTTCTGGACAGTCACATTTAGGTGCTTCAGTAGATTTAGCTATATTTAGTTTACATATAGCAGGTGCTTCGTCTATTTTAGGTTCTATAAATTTTATGACTACAATAATAAATATGAGAATTTCTGGATTAACTTTTCATAAATTACCTTTATTTGTTTGGACAGTTTTTGTTACAGCTATATTATTACTTTTATCTATGCCTGTATTAGCTTCAGGTATTACTATGTTACTTACAGATAGGAATTTTAATACTTCATTTTTTGATCCTGCTGGAGGCGGTGATCCTATATTATATCAACATATTTTT
3527	OTU_3527	Mollusca	Gastropoda	NA	NA	NA	NA	81.54	Published	0	0	0	0	0	0	24	0	0	0	0	0	0	0	0	0	0	0	0	0	0	0	0	0	0	0	0	0	0	ACGTTAAATAATATAGTTTATGGTTATTACCGTCTTCTTTAATATTATTACTTTTTCATCATATGTTGAAATTGGTGCTGGTACGGATGGACAGTATATCGCCTTTAGCATCTATAACAGGTCATAGTGGACTTCAGTGGATCTTGCTATATTTAGTTTCATCTTGCAGGGGTCTCTTCTATGTTAGGTGCTATAATTTTATTCGTACATTAGAAATATGAGATTAAAGGTTTGACTGCAGAAAGATTATCATTGTTTGTTTGGGCCGTTCTTGTTACCGTCATACTTTTACTATTATCGTTACCTGTTTAGCTGGTGCTATACTATGTTATTAACAGATGTAATTTTAATACATCTTCTTTTGATGCTACGGAGGAGGTGATCCTATATTATATCAGCATTTGTCT
3528	OTU_3528	Proteobacteria	Gammaproteobacteria	NA	NA	NA	NA	81.29	Published	0	0	0	0	0	0	22	0	0	0	0	0	0	0	0	0	0	0	0	0	0	0	0	0	0	0	2	0	0	ACGGATGAATAACTGGAGCTTCTGGATCCTTCCATTTGCGTTCCTGATTCTATTAGGCTCGCTATTTATGGATGGTGGTGGCCCAGCCTTCGGCTGGACCTTCTACGCACCGCTGTCCACCACATATAGCACAGACTCCACTGCACTCTTTGTGTTCTCTGTGCATATCATGGGGATTTCGTCCATCATGGGCGCGATTAACGTGATTGTCACCGTCATGAACATGCGTGCACCAGGCATGACGTACATGAAAATGCCGATGTTTGTTTGGACGTGGTTTGTAACCGCTTTCTTACTGATTGCGGTGATGCCAGTGCTTGCCTGTGCGGCAACCATGGTGCTCACGGATAAGTACTTCGGTACGAGCTTCTTCGATGCGGCCGGTGGTGGTGATCCAGTGCTGTTCCAGCATATTTTC
3529	OTU_3529	Chlorophyta	Prasinophyceae	NA	NA	NA	NA	79.47	Private	0	0	0	0	0	0	0	0	0	43	0	0	0	0	0	0	0	0	0	0	0	0	0	0	0	0	0	0	0	CGATTAAACAACATTAGTTTCTGGTTATTACCACCATCATTATTCTTATTACTGAGCTCAGCACTTGTTGAAGTTGGGGCTGGTACTGGATGGACAGTTTACCCACCACTGAGTAGCATTGCTAGTCACTCTGGAGGGGCTGTAGATTTAGCTATCTTTAGTCTTCATTTATCAGGGGCAAGTAGTATTTTAGGAGCAATCAACTTTATTACAACCATCATGAATATGAGAGCTCCAGGGATGTCTATGCACCGACTACCATTATTCGTATGGTCAGTGTTTATTACGGCGTTTTTACTACTATTATCACTTCCAGTATTAGCAGGAGGAATTACAATGTTATTAACAGATCGTAATTTTAATACAACATTCTTTGACCCTGCTGGAGGAGGAGATCCTATTCTATTCCAACATTTATTC
3530	OTU_3530	Heterokontophyta	Oomycota	NA	NA	NA	NA	90.13	Private	0	0	0	21	0	0	0	0	0	0	0	0	0	0	0	0	0	0	0	0	0	0	0	0	0	0	0	0	0	TAGAATGAATAATATAAGTTTTTGGTTATTACCCCCTTCTTTATTATTACTAGTTTGTTCTTCTTTAATAGAATCTGGTGCAGGTACTGGATGGACAGTATATCCTCCTTTATCAAGTGCTCAAGCACATTCTGGACCTTCTGTAGATTTAGCAATATTTAGTTTACATTTAGCAGGTATTTCATCAATTTTAGGAGCAATTAATTTTATTACAACTATTTTTAATATGAGAGCTCCTGGAATGTTTTTTCATACATTACCTCTTTTTGTATGGTCTGTTTTAATTACAGCTTTTTTACTTTTATTATCTTTACCTGTTTTAGCAGGAGCTATTACAATGTTATTAACTGATAGAAATTTTAATACTTCCTTTTTTGAACCTTCTGGTGGTGGAGATCCTATTTTATATCAACATCTTTTT
3531	OTU_3531	Arthropoda	Insecta	NA	NA	NA	NA	80.25	Private	0	24	0	0	29	0	7	0	0	0	0	0	0	0	0	96	2	0	0	28	0	37	0	0	9	0	0	0	0	ACGTTTAAATAATTTAAGTTTTTGATTATTACCACCTTCTTTTAGTTTATTATTATTATCTAGTATTATAGGTGCTGGACCAGGTACAGGTTGAACAGTTTATCCACCATTATCAGCAATGGCTTCTGATGGATCAGTTGATATAGCTATTTTTAGTTTACATATAGCAGGTATATCATCTATTTTAGGTGCTATAAACTTTATAGCAACTGTTATAAATATGAGATCGCCTGGGTTTAGAATGGGTCTAGTTCCTTTATTTGTTTGAGCTGTTTTAATTACAGCAGTATTATTATTATTATCATTACCTGTATTAGCAGCTGGTATTACTATGTTATTAACTGATAGAAATTTTAATAGTTCTTTTTTTAACCCATCAGGAGGGGGAGATCCTATTTTATATCAACATCTTTTT
3532	OTU_3532	Cryptophycophyta	Cryptophyceae	Cryptomonadales	Cryptomonadaceae	NA	NA	91.37	Published	0	42	0	0	0	0	0	0	0	0	0	0	0	0	0	0	0	0	0	0	0	0	0	0	0	0	0	0	0	AAGAATGAATAATATAAGTTTTTGGCTATTGCCTCCCGCTTTAATTTTATTATTGAGCTCCACTTTAGTTGAAATAGGTGTAGGTACTGGTTGGACTGTATATCCTCCCCTTAGCAGTATTTCAGGTCATCCTGGAGGTGCTGTTGATTTAGGTATATTTAGCTTACATGTAGCTGGTGCCTCTAGTATCTTAGGTGCCATCAATTTCATAACAACTATTTTTAATATGAGAGTTCCCGGAATGACAATGCATAGAATACCCTTATTTGTCTGGGCCGTTTTAATAACTGCTTTTTTACTTCTTCTTTCTTTACCTGTTTTTGCTGGTGCTATTACTATGTTATTAACGGATAGAAATTTTAATACTAGCTTTTTCGATGCTGCGGGTGGAGGTGATCCTGTTTTATATCAACACCTTTTT
3533	OTU_3533	Proteobacteria	Betaproteobacteria	NA	NA	NA	NA	77.94	Private	0	0	0	0	0	0	2	24	0	0	0	0	0	0	0	0	0	0	0	9	0	7	0	0	7	0	0	0	0	GCGCATGAACAATCTGTCGTTCTGGCTGCTGCCGCCGGCGGCGCTGTTGTTGATCGCTGCACAATTTGCACCGGGTGGTGGCGCAGGGGTGGGCTGGACCATGTATGCACCTTTGAGCACGCAAGCCGGACCCGCCATGGATATGACTATTTTCGCGGTGCACATCCTCGGTATGTCCTCGATCATGGGCTCGATCAACATCATCACCACCGTGCTCAATATGCGCGCGCCGGGCATGACGCTGATGAAAATGCCGCTGTTCTGCTGGACCTGGTTGATTACCGCCTACCTGCTGGTGGCCTCGATGCCGGTGCTCGCGGGCGCGGTGACCATGACCCTGACCGACCGTCACTTTGGAACCAACTTCTTCAATGCCGCTGGTGGCGGTGACCCGGTGCTGTATCAGCACATCTTC
3534	OTU_3534	Actinobacteria	Actinobacteria_incertae_sedis	Actinomycetales	NA	NA	NA	89.05	Published	0	0	22	0	0	0	0	0	0	0	0	0	0	0	0	0	0	0	0	0	0	2	0	0	0	0	0	0	0	GCGGATGAACAACGTCAGCTTCTGGCTGATCGTCCCTGCATTCCTCCTGCTGCTCTCCTCGCCCTTCTTCGGCGGCGCGGGCACCGGATGGACGGTGTACCCGACGCTGTCGACCTACGGCGAGCCTTCGCCCTCCGTCGACATGGCGATCCTGTCGCTCCACCTGGCGGGCGCCAGCTCGATCCTGGGCGCGATCAACTTCATCACCACCATCTTCAACATGCGCGCGCCGGGCATGACGCTGCACAAGATGCCGCTGTTCGTGTGGTCGGTGCTGGTCACCGCCTTCCTGCTCCTGCTGGCACTGCCGGTTCTCGCCGCGGCGATCACCATGCTGCTGACCGACCGCAACTTCGGCACGACCTTCTTCGATCCGGCAGGCGGCGGCGATCCGGTGCTCTACCAGCATCTGTTC
3535	OTU_3535	Actinobacteria	Actinobacteria_incertae_sedis	Actinomycetales	NA	NA	NA	89.05	Published	0	0	27	0	0	0	0	0	0	0	0	0	0	0	0	0	0	0	0	0	0	0	0	0	0	0	0	0	0	AAAATTAAATGCCCTCAGCTATTGGACGTATCTCTTCGCGGGTGTGTTTATGTATAGCAGTTTTTTTCTGGGTGGCGCTCCAAACGATGGCTGGTTCAGCTATGCTCCATTGACTGAACCTCTCTACTCGCCTACCCACGGCATGGATTTTTGGATTATGGGTATCCTGTTATTGGGTTTTGCCACGACGATTGGCTCCATCAACTTTATCGTTACCATTATCCAGTTACGTGCCCCAGGTATGACCTTGACTCGTATGCCGGCTTTTGTATGGGCGCAATTCGTAACTGCATTTTTAGCGGTCTTCTCCCTGCCATCATTGACCACTGCTGTGATGTTATTGCTTCTTGACCGTCAATTGGGCGCTCACTTTTTCAATGTCGCTCAGGGCGGGAGCGCCATCTTGTGGCAACATTTATTC
3536	OTU_3536	Cnidaria	Hydrozoa	NA	NA	NA	NA	76.4	Private	0	0	0	0	0	0	0	0	0	0	0	0	0	0	0	0	0	0	27	0	0	0	0	0	0	0	0	0	0	AAGGCTTAATAATTTTAGTTTTTGATTATTACCGCCTTCACTCACGTTATTAGTTTTATCTACTACATTAGGTGCAGGTGCAGGTACGGGATGAACTGTTTATCCTCCGTTAAGTGCGAACTCGTCAGATGCTTCTGTAGATTTTGCTATATTTAGTTTACATTTAGCTGGTATATCATCTTCAATGGGTGCTATAAATTTTATGGCTACTATAGCAAATATGCGTGTTCCAGGCACGAGAATGTATCTATTACCTTTATTCGTTTGAAGTGTTTTAATAACAGCTTTTTTACTATTGTTATCATTACCTGTATTAGCAGCGGCTATCACTATGTTGTTAGCTGATAGAAATTTAAACACGGCATTTTTCAACCCTGCTGGAGGTGGTGATCCTATATTATATCAACATTTATTT
3537	OTU_3537	Ochrophyta	Phaeophyceae	NA	NA	NA	NA	71.39	Private	0	0	0	0	0	0	0	0	0	0	0	0	0	34	0	0	0	0	0	0	0	0	0	0	0	0	0	0	0	AAGAATGAATAACGTAAGTTTCTGGTTACTATTTGTTGCTTTCGTAATGCTTATAGCTTCTGCTTTTGTTGATGGTGGGGCTGGTACAGGTTGGACGGTATACCCGCCTCTATCTAATGCCACATATCAACCGGGTATGGCTGTTGATATGGCAATATTCAGCTTACATCTTGCCGGAGCTTCTTCAATTTTAGGTGCAATAAATATGATCGTTACCATATTTAATATGCGTGCACCTGGCATGACAATGCATAAAATGCCGTTATATGTATGGTCAGTGCTTCTTACGGCTTTCTTACTAGTTCTTGCATTACCTGTACTTGCTGGCGCTATTACAATGCTACTTACTGACAGGAACTTCGGTACATCATTCTTTAACCCGGCAGGTGGTGGTGATCCTATATTCTACCAGCATCTTTTC
3538	OTU_3538	Heterokontophyta	Oomycota	NA	NA	NA	NA	79.51	Private	0	0	0	28	0	0	0	0	0	0	0	0	0	0	0	0	0	0	0	0	0	0	0	0	0	0	0	0	0	TAGATTAAATAATATTAGTTTTTGGCTTTTACCTCCTTCTTTATTTTTATTAGTTTTTTCAGTTTTAGTAGAGGTAGGAGCGGGGACTGGTTGGACTGTTTATCCTCCTTTATCTTCTTTATCTGGACATTCGGGGGGTGCTGTTGATTTAGCTATTTTTAGTTTACATTTAGCAGGTATATCATCAATGTTAGGTGCTATGAATTTTATCGTGACAATAACATATATGAGATCTTTTAAAATGTTTGAATTACCTTTGTTTGTTTGGTCTGTGTATGTTACTTCTTTTTTGTTATTATTATCATTACCTGTTTTAGCAGCTGCTATAACTATGCTATTAACAGATAGAAATTTTAATACTTCTTTTTATGATTCTATTACAGGAGGTGATCCAGTATTATATCAACATTTGTTT
3540	OTU_3540	Proteobacteria	Alphaproteobacteria	NA	NA	NA	NA	84.16	Published	0	23	0	1	11	0	2	5	0	4	6	1	2	3	0	0	0	0	0	0	0	0	0	0	0	0	0	0	0	GCGGATGAACAACATCTCGTTCTGGCTGACCGTGGCAGGCTTCTGCTCGCTACTGATCTCGGCCTTCGTGCCCGGCAACGGCGGCAATGGCTCGGGCGTGGGCTGGACGGTCTATGCCCCGCTTTCAACGCAGAACGCACAGGGCAATCCCTCGACCGACTTCGCGATCTTCTCGCTCCATCTCGCGGGCGCTGCCTCGATCATGGGCGCGATCAACTTCATTACCACGATCTTCAATATGCGCGCGCCGGGGATGACGCTGCACAAGATGCCGCTGTTCGTCTGGTCGGTGCTGGTGACTGCCTTCCTGTTGCTGCTGGCGCTGCCGGTGCTGGCTGCGGCGATTACCATGCTGCTGACCGACCGCAACTTCGGCACGACCTTCTTCGATGCGGCCGGCGGCGGCGATCCGGTGCTGTATCAGCACCTGTTC
3542	OTU_3542	Proteobacteria	Alphaproteobacteria	Rhizobiales	NA	NA	NA	85.36	Published	0	0	0	0	10	0	3	0	0	4	0	0	0	12	0	16	1	0	0	5	1	0	0	0	0	0	0	0	0	GCGCATGAACAACATTTCCTTCTGGCTCTTGCCGCCGGCCATTGGCCTGCTGCTGATCTCGATGTTCGTCGAAGGCCCAGCCGGTGCCCATGGTGTTGGCGGCGGCTGGACGCTGTATCCGCCGCTCTCAACCACCGGTCAGCCCGGTCCCGCCATGGACTTCGCCATTCTCTCCATCCATCTGGCCGGTGCCTCCTCGATCCTCGGCGCCATCAATTTCATCACCACCATCTTCAACATGCGCGCTCCCGGCATGACGCTGCACAAGATGCCGCTGTTCGTCTGGTCGATCCTCGTAACCGTCTTCCTGCTGCTGTTGTCGCTGCCGGTTCTGGCCGGTGCCATCACCATGCTGCTGACCGACCGCAACTTCGGCACCGCTTTCTTCGTGCCTGCAGCAGGCGGTGATCCGATCCTGTTCCAGCATCTGTTC
3543	OTU_3543	Heterokontophyta	Oomycota	NA	NA	NA	NA	83.93	Published	0	0	0	0	29	0	0	0	0	0	0	0	0	0	0	0	0	0	0	0	0	0	0	0	0	0	0	0	0	AAGAATGAATAATATTAGTTTTTGGTTATTACCACCTTCATTAAGTTTATTACTTTTATCTGCTTGTGTTGAATCTGGGGCAGGTACTGGTTGGACAGTATATCCACCTTTATCTAGTATACAAGCACACTCTGGGGCTTCAGTTGATTTAGCTATTTTTAGTTTACATATGGCAGGGGCTTCATCTATTTTAGGTGCTATTAATTTTATTGTAACTATTTTAAATATGAGAGCTCCAGGTATTACTATGCATAACATGCCACTTTTTGTTTGGTCTGTTTTAATTACTGCGGTTTTATTATTATTGTCTTTACCTGTTTTAGCTGCGGGTATTACTATGCTTTTAACTGATAGAAATTTAAATACTTCTTTTTATGAACCTGCTGGTGGTGGTGATCCTATATTATATCAACATTTATTT
3544	OTU_3544	Mollusca	Gastropoda	NA	NA	NA	NA	73.57	Published	0	0	21	0	0	0	0	0	0	0	0	0	0	0	0	0	0	0	0	0	0	0	0	0	0	0	0	0	0	TCGATTAAATAATATAAGTTTTTGGCTTTTACCCGTAAGTATATTATTATTATTAAGCTCTGCTTTAGTAGAAACAGGTGCTGGTACCGGATGGACAATTTATCCACCGTTAAGTTCATTGATTGGAATGCCTGGTGCTAGTGTAGACTTGGCTATTTTTTCATTGCACGTATCAGGTTTAAGTAGTATATTAGGATCAATCAATTTTATTACAACTATTTTTAACATGAGAGCTCCTGGAATGAAAATGCACCGAGTGCCTTTGTTTGTTTGGAGTGTACTAATAACAAGTTTCTTATTGTTATTGAGCTTACCTGTATTAGCTGCGGGGATTACTATGCTTTTGACGGATCGCAACTTTAATACTAGTTTCTTTGATCCTGCAGGTGGTGGTGACCCTGTGTTATTTCAACACATTTTT
3545	OTU_3545	Heterokontophyta	Oomycota	NA	NA	NA	NA	82.61	Private	0	0	25	0	0	0	0	0	0	0	0	0	0	0	0	0	0	0	0	0	0	0	0	0	0	0	0	0	0	AAGATTAAATAATATTTCATTTTGGTTATTACCTCCTTCATTATTATTACTATTATCATCTGCTTTAGTAGAAGCTGGAGCGGGTACTGGGTGGACAGTATACCCTCCATTAGCGAGTATTCAAGCACATTCGGGACCTTCTGTTGATTTAGCTATCTTCAGTTTACATTTATCTGGTACATCTTCAATTTTAGGATCTATTAATTTTATTACTACTGTAATTAATATGAGAGCTCCTGGAATGTCAATGCATAGATTACCTTTATTTGTATGGGCAGTATTTATTACCTCATTCTTATTATTATTGTCTTTACCAGTATTTGGGGGTGCAATAACAATGTTATTAACAGATAGAAATTTTAGCACTACATTTTATGATCCTGCAGGAGGAGGAGATCCAGTATTATACCAACATTTATTC
3547	OTU_3547	Proteobacteria	Alphaproteobacteria	NA	NA	NA	NA	84.18	Published	0	0	27	0	0	0	0	0	0	0	0	0	0	0	0	0	0	0	0	0	0	0	0	0	0	0	0	0	0	GCGGATGAACAATATTTCCTTCTGGCTGACCGTTGTGGCGTTCATCATGCTGCTTGGGTCGAGCTTTGTGCCGGGCGGCACTGGCTTGGGTGCGGGCACCGGCTGGACGGTCTATGCGCCGCTATCGACATCGGGCTCGGTCGGGCCAGCGGTTGATATGGCGATCTTCTCGCTCCATCTCGCGGGTGCTGCGTCGATTTTAGGCGCGATCAATTTTATCACGACGATTTTCAATATGCGCGCGCCGGGAATGACGCTGCACAAGATGCCGTTGTTCGTCTGGTCCGTGCTGGTCACCGCATTCTTGCTGCTTCTCGCTTTACCGGTGCTGGCAGCAGCCATCACCATGCTGCTTGTCGACCGTAATTTTGGCGGTGCGTTCTTTGATGCAGCGGGCGGCGGCGATCCGGTGCTCTATCAACATCTGTTC
3550	OTU_3550	Cnidaria	Hydrozoa	NA	NA	NA	NA	75	Published	0	0	0	0	0	0	0	0	0	0	0	0	0	0	0	0	0	0	0	7	0	0	0	0	10	0	0	0	0	TCGGTTAAATAACATCAGTTTTTGATTATTGCCGCCAGCATTATTATTACTATTATCGTCTAGCTTAGTTGAAGGTGGTGCTGGGACAGGGTGAACTGTTTATCCACCGCTTTCGAGCTTACAAGGGCATCCTGGACCGTCGGTTGATTTTGCTATATTTAGCTTACATTTAGCGGGTGCTTCTTCTATTATGGGCGCTATTAATTTTATTGTTACAGTATTTAACATGCGCGCGCGCGGTCTATTCCTGACCATATTACCTTTATTTGTTTGATCAGTCCTTATTACTGCGATTTTATTGTTATTAGCAGTTCCAGTATTAGCTGGAGCTATTACTATGCTTTTAACTGATCGTAATTATAATACTAGTTTCTTTAATCCAAGTGGTGGAGGTGATCCGATTCTATATCAACATCTTTTT
3552	OTU_3552	Proteobacteria	Alphaproteobacteria	NA	NA	NA	NA	80.26	Published	0	0	0	0	0	0	0	0	0	0	0	0	0	0	0	0	0	0	0	0	0	0	0	0	0	26	0	0	0	GCGACTCAACAACATTTCATTCTGGCTTCTTGTGCCTTCATTCCTGCTGCTTTTGCTCTCTGCCGTACTCGGCGGCGGCGCTGGCACGGGCTGGACGATCTATCCGCCACTCTCCAGCATCACCGGCCACCCCGGTGCGGCTGTCGACATGGCGATCTTCTCGCTTCACCTTGCGGGCGCATCGTCTATCTTGGGCGCGGCCAATTTCATCACCACAATCTTCAACATGCGCGCTCCGGGCATGACGCTCCACAAGATGCCGCTCTTCGTCTGGTCCGTGTTGATCACCGCGTTCCTGCTGGTTCTGGCTCTGCCCGTACTCGGTGGCGCGATCACCATGCTCCTCACCGACCGCAACTTCGGCACGGCCTTCTTCCGCCCCGAAGGCGGCGGCGACCCCATGCTGTTCCAGCACTTGTTC
3555	OTU_3555	Proteobacteria	Betaproteobacteria	NA	NA	NA	NA	76.13	Private	0	0	0	0	25	0	0	0	0	0	0	0	0	1	0	0	0	0	0	0	0	0	0	0	0	0	0	0	0	GCGCATGAACAACTGGAGTTTCTGGTTGCTGCCGGTGGCGGCGATACTTCTGGTGTCCTCCCTGGCCGCAGGCGGTGCGGGGGTGGGTTGGACGATGTACGCTCCCCTTACAACACAGGCCGGGCCTGGAATGGACCTGCTGATTTTTGCCGTCCATATCCTCGGGATGAGTTCGATCATGGGCAGCATCAACATTGTGACAACAATATTGAACATGCGCGCGCCCGGCATGACCCTGATGAAGATGCCCATGTTCGTCTGGACCTGGCTGATCACGGCCTATTTGCTGATTGCGGTGATGCCGGTGCTCGCGGGCGCTGTCACCATGACGCTCACCGACAGGCATTTCGGCACCTCGTTCTTCAATGCGGCCGGTGGCGGAGACCCGGTGCTCTATCAGCACATCTTC
3556	OTU_3556	Proteobacteria	Alphaproteobacteria	NA	NA	NA	NA	83.65	Published	0	0	0	0	0	0	0	0	0	0	0	0	0	0	0	23	0	0	0	10	0	0	0	0	0	0	0	0	0	GCGCATGAACAACATTTCCTTCTGGCTGCTGCCTCCGGCCCTGGGCCTGCTGATCATTTCCATGTTCGTGGAAGGCCCCTCCGGCGCCCATGGCGCAGGCGGCGGCTGGACGCTCTATCCACCACTTTCAACCACCGGCCAGCCCGGCCCGGCCATGGACTATGCCATTCTTTCAATCCATCTCGCCGGTGCTTCGTCCATTCTTGGTGCCATCAACTTCATCACCACCATCTTCAACATGCGTGCTCCCGGCATGACCCTGCACAAGATGCCGCTGTTCGTGTGGTCCATCCTGGTCACCGTGTTCCTGTTGCTGCTGTCGTTGCCGGTTCTCGCCGGTGCCATCACTATGCTGCTCACCGACCGCAACTTTGGAACGTCGTTCTTCGTGCCGTCCAAGGGTGGCGACCCCATCCTGTTCCAGCATCTCTTC
3560	OTU_3560	Proteobacteria	Alphaproteobacteria	NA	NA	NA	NA	75.97	Published	0	0	0	0	0	0	29	0	0	0	0	0	0	0	0	0	0	0	0	0	0	0	0	0	0	0	0	0	0	GCGTTTGAACAACGTGTCTTTCTGGCTTCTCGTGCCTGCTTTCCTTCTTCTCGTTGCATCGACAATGATCGGGCCTGGCGCGGGAACTGGCTGGACTGTTTATCCTCCATTGTCTTCCAAGCTGGGACACCCGGATATGTCGGTTGATATGGCGATCTTCGCCCTTCACCTGGCAGGTGCGTCTTCTATTCTTGGCGCTGCGAACTTCATCACAACAATCTTCAACATGCGCGCACCGGGTATGACATTGCACAAAATGCCATTGTTCGTATGGGGCATGCTGGTAACAGCCTTCCTTCTGGTTCTGGCTGTTCCTGTTCTCGGCGGCGCGATTACCATGCTGCTTACAGACCGTAACTTCGGCACGACCTTCTTCAATCCTGAAGGTGGTGGCGATCCGATCCTGTTCCAGCACTTGTTC
3561	OTU_3561	Proteobacteria	Betaproteobacteria	NA	NA	NA	NA	76.26	Private	0	0	0	0	0	0	0	0	0	0	23	0	0	0	0	0	0	0	0	0	0	0	0	0	0	0	0	0	0	TCGCATGAATAACTTTAGCTTTTGGATTTTGCCGTTTGCGTTCACGCTGTTGATCCTGACGCTGTTTGTTCCAGGCGGCGCACCTGCTGGTGGCTGGACTTTGTATCCACCGCTGACTTTGCAAACCGGCGATGCATTGCCCATGGCCATCTTTGCCGTTCACTTGATGGGCGCTTCATCCATCATGGGCGCGATCAACGTGATCGTGACCATCATGAACATGCGCGCACCGGGCATGTCGCTGCTCAAGATGCCACTGTTCGTTTGGACCTGGCTGATCACTGCGTACTTGCTGATTGCGGTGATGCCCGTGCTCGCGGGCGCAGTCACCATGCTGCTCACCGATCACTTCTTTGGCACCAGCTTCTTCTCGGCATCGGGCGGTGGCGATCCAGTGATGTTCCAACACATCTTT
3563	OTU_3563	Proteobacteria	Betaproteobacteria	NA	NA	NA	NA	79.17	Published	14	0	0	0	0	0	7	0	0	0	0	1	0	0	0	0	0	0	0	8	0	0	0	9	1	0	0	0	0	GCGCATGAACAACCTGTCGTTCTGGCTGTTGCCGCCGGCAGCGATGTTGTTGATCGCCGCGCAATTCGCCCCCGGTGGCGGTGCTGGCGTGGGTTGGACCATGTACGCCCCATTGACCACACAAGCCGGTCCCGCGATGGATCTCACCATTTTTGCGGTACACATCCTCGGTATGTCGTCGATCATGGGTTCGATCAACATCATCACCACCATCCTCAATATGCGCGCGCCCGGCATGACGCTGATGAAAATGCCGCTGTTTTGCTGGACCTGGCTGATTACCGCTTACCTGCTGGTGGCGTCGATGCCGGTGTTGGCCGGTGCGGTGACCATGACGCTGACCGATCGCCACTTCGGTACTAACTTCTTTAACGCAGCCGGTGGCGGCGACCCGGTGCTGTATCAGCACATTTTC
3564	OTU_3564	Annelida	Polychaeta	NA	NA	NA	NA	77.66	Published	0	7	0	0	0	0	18	0	0	9	0	0	0	0	0	0	1	0	0	0	12	0	0	0	0	0	0	0	0	GCGTTTGAACAACATGAGCTTTTGGTTGCTTATACCAGCAGGTATTTTGTTACTAGCTTCATTTTTTGTTCCAGGTGGTGCTGCATCTGGTGGTTGGACAATGTATCCACCGCTGTCAGTGCAAGGTGGTATGTCTGTTGATATGAGTATTTTTGCGTTACACATTTTAGGCGTTTCATCAATTGTTGGTTCAATCAACATCATTACAACTATCTTTAACATGCGCGCGCCAGGCATGACATTAATGAAAATGCCTATGTTCGTATGGACGTGGTTAATTACTGCTTACTTGCTAATCGCTGCTATGCCAGTTTTAGCTGGTGCATTAACAATGTTAATTACAGACCGTCATTTTGGCACAACTTTCTTTAATGCTGCAGGTGGTGGTGATCCAGTGTTATTCCAACATGTTTTC
3565	OTU_3565	Heterokontophyta	Oomycota	NA	NA	NA	NA	80.82	Published	0	31	0	0	0	0	0	0	0	0	0	0	0	0	0	0	0	0	0	0	0	0	0	0	0	0	0	0	0	ACGTTTAAATAATATAAGTTTTTGGTTGTTACCTTTTTCATTAATTTTATTATTATTTTCTGCTTTGGTTGAATCAGGAGCAGGAACTGGTTGGACAGTGTATCCTCCTTTATCAAGTATTAAAGCACATTCAGGGGCATCGGTTGATTTAGCAATTTTTAGTTTACATATAGCAGGAGCATCATCTATTTTGGGGGCAATTAATTTTATAACGACTATCATTAATATGAGAACACCGGGTATGAGATTTTCAAGACTTCCATTATTTGTTTGGGCGATTTTTTTAACAGCGATTTTATTATTAGTTTCATTACCGGTATTAGCAGGTGCAATAACAATGTTATTAACGGATCGAAATTTTAATACAACATTTTATGATCCAGCAGGAGGGGGAGATCCTATTTTATATCAACATTTGTTT
3566	OTU_3566	Arthropoda	Insecta	NA	NA	NA	NA	71.65	Private	0	0	0	0	0	0	0	0	0	0	0	0	0	14	0	0	0	0	0	0	0	0	0	0	0	0	0	0	0	TCGTATGAATAATTTAAGTTTTTGGTTACTGATCCCGTCCTTCGCACTTTTGCTTGCTTCTGCCTTCGTTGATGGTGGAGCTGGAACTGGTTGGACAGTTTACCCGCCGTTAAGTGGCGCTACAGCACATGCAGGTATGGCAGTTGATATGGCAATATTTTCACTCCACCTTGCTGGTATATCATCAATCCTTGGTGCTATTAATTTTATCGTAACTATATTCAATATGCGCGCACCAGGAATGACAGTTCACAAGATGCCACTTTATGTCTGGTCAGTACTTGTGACTGCATTTTTGCTTGTTCTAGCATTGCCTGTTCTTGGTGGAGCTATAACGATGCTCCTAACAGATAGAAATTTTGGCACAGCATTCTTTGATCCAGCAGGTGGTGGGGACCCAGTCATGTTCCAACATCTTTTC
3567	OTU_3567	Arthropoda	Insecta	Hemiptera	Aphididae	Drepanosiphum	platanoidis	100	Published	0	0	0	0	0	0	0	0	0	0	0	0	0	0	0	0	0	0	26	0	0	0	0	0	0	0	2	0	0	ACGATTAAATAATATTAGATTTTGAATATTACCCCCCTCTCTTATAATAATAATTTCTAGTTTCATAATTAATAATGGAACAGGAACAGGATGAACAATTTATCCACCTCTATCTAATAACATTGCCCACAACAATATTTCAGTAGATTTAACAATTTTTTCTTTACATCTAGCCGGAATTTCCTCTATTTTAGGAGCAATTAATTTTATTTGCACAATCCTTAATATAATACCAAACAATATAAAATTAAATCAAATTCCACTATTTCCATGATCAATTTTAATTACAGCAATTTTATTAATTTTATCTTTACCAGTTTTAGCAGGTGCTATTACCATATTATTAACTGATCGAAATTTAAATACATCTTTTTTTGATCCTTCAGGAGGAGGTGATCCAATTTTATATCAACATTTATTT
3568	OTU_3568	Proteobacteria	Alphaproteobacteria	Sphingomonadales	NA	NA	NA	86.2	Published	0	1	0	0	14	0	0	0	0	0	13	0	0	5	0	4	0	0	0	2	0	0	0	9	1	0	0	0	0	GCGGATGAACAACATCTCGTTCTGGCTGACTTTCGCCGGCTTCTGCTCGCTGATGATCTCGGCGTTCCTGCCAGGCGGCACTGGCACCGGTGCAGGCACCGGCTGGACGGTCTATGCCCCGCTTTCCACCACCGGTTCACCCGGACCGGCAGTCGATTTCGCGATCTTCGCGCTCCATCTGGCGGGCGCAGGCTCGATCATGGGGGCGATCAACTTCATCACCACCATCTTCAACATGCGGGCCCCTGGCATGACGCTCCACAAGATGCCGCTGTTTGTCTGGTCGGAACTGGTCACTGCCTTCCTGCTGCTGCTGTCGCTGCCGGTGCTCGCTGCGGCGATCACCATGCTGATCACCGACCGCAACTTCGGCACGACCTTCTTCTCGGCCGGTGGCGGCGGCGATCCGGTGCTCTATCAGCACCTGTTC
3569	OTU_3569	Eukarya_unassigned	Heterolobosea	NA	NA	NA	NA	80.45	Private	0	0	0	20	0	0	0	0	0	0	0	0	0	0	0	0	0	0	0	0	0	0	0	0	0	0	0	0	0	AAGATTAAATAATTTTAGTTTTTGGTTATTGCCAGGTGCTATTTTATTAGCTGTTTTAGCTACATATTCAGAAGGTGGTCCAGGGACAGGTTGGACACTATACCCACCATTGTCTTCTTTACAATCACATTCAGGAGCAAGTATAGATTTATTAATATTCAGTTTCCATTTAGTCGGAGTAGGTTCTATTATAGCAGGAATTAACTTTATATGTACTATTTTTTACTATAAAAGTGAAGCAATGTTTAATAAAGATCTACCTCTTTTTGTTTGGTCTATAGCTATTACATCTTTTCCAGTTATTGTAGCAATACCAGTACTAGCAGCAGCTATTACTTTATCATTATTTGATCGTAATTTTAACACATCTTTCTATGACCCAGTAGGAGGAGGAGATGTTGTTTTATACCAACATCTTTTT
3571	OTU_3571	Arthropoda	Arachnida	NA	NA	NA	NA	79.38	Private	0	0	0	0	0	0	0	0	0	0	24	0	0	0	0	0	0	0	0	0	0	0	0	0	16	0	0	0	0	ACGTTTAAATAACATCAGTTTTTGATTATTACCCGCATCTTTACTCTTACTATTATTGTCTAGTTTTTTTGAAGTGGGTGCTGGAACTGGTTGAACCGTTTATCCTCCGTTGAGCGGTATTGATGCACATTCAGGACCTTCTGTAGATTTAGCTATTTTTAGTTTACATCTTTCAGGTGCTTCTTCCATTGCGGGAGCAATTAATTTCATTGTCACCATCGTGAATATGCGTGCCCGTGGATTAGAATTTTATCGCTTACCATTGTTTGTTTGATCTGTTTTTATTACAGCCTTTTTACTTTTACTTTCTTTACCCGTTTTAGCTGGTGCCATTACCATGCTTTTATTTGATCGAAATATGGGTACGGTCTTTTTTAACGCTGCTGGAGGCGGTGATCCCGTTTTATATCAACATTTGTTT
3572	OTU_3572	Proteobacteria	Alphaproteobacteria	Sphingomonadales	NA	NA	NA	85.19	Published	0	0	0	0	0	0	0	0	0	0	22	0	0	0	0	0	0	0	0	0	0	0	0	0	0	0	0	0	0	GCGGATGAACAATATCAGCTTCTGGCTGCTGATCCCGTCCTTCGCGCTGCTGCTCGGCTCTGCCTTCGTCGGCGACGGCGCCGGAACGGGATGGACGCTCTATCCGCCGCTCTCGACCAGCGATTTCCAGAACGGTATGTCGGTCGACATGGCGATCTTCTCGATGCATCTTGCCGGCGCCTCCTCGATCCTGGGCGCCATCAACTTCATCACCACCATCTTCAACATGCGCGCACCCGGCATGACGCTGCACCGGATGCCGCTGTTCGTCTGGTCCGTGCTGGTGACAGCCTTCCTGCTGCTACTGTCGCTGCCTGTCTTCGGCGGCGCCATCACCATGCTGCTGACCGACCGTAACTTTGGCACGCATTTTTTCGATCCCGCCGGCGGTGGCGATCCGATCCTGTTCCAACATCTGTTC
3573	OTU_3573	Proteobacteria	Alphaproteobacteria	NA	NA	NA	NA	83.64	Published	0	0	17	0	15	0	3	0	0	2	0	0	6	0	0	0	1	0	9	5	0	0	0	0	0	0	0	0	0	CCGCATGAACAACATCTCCTTCTGGCTGCTGCCTGCCTCCTTCTCGCTGCTCATCCTTTCCCTGTTCATGCCTGGGCCTCCCGGCTCATACGGCGTCGGCGGCGGCTGGACCATCTACGCGCCGCTCTCCACCAAGGGCACGCCTGGCCCGGCCATGGACTTTGCCATCCTGTCGCTGCATCTCGCCGGCGCCTCCTCGATCCTCGGCGCCATCAACTTCATCACCACCATCTTTAACATGCGCGCGCCCGGCATGACGCTCCATAAGATGCCGCTATTCGTCTGGTCGGTGCTGGTGACGGGCTTCCTGCTTCTCCTGTCGCTGCCGGTGCTTGCCGGCGCCATCACCATGCTGCTGACGGACCGCAATTTCGGCACGGCATTCTTCGATAGCGCGCATGGCGGCGACCCGCTGCTCTGGCAGCACCTGTTC
3574	OTU_3574	Ascomycota	Eurotiomycetes	NA	NA	NA	NA	81.77	Published	0	0	0	14	3	0	0	0	0	0	0	0	0	0	0	0	0	0	0	0	0	0	0	0	10	0	0	0	0	AAGATTAAACAATATTAGCTTCTGACTGCTTCCTCCTAGTTTGATATTATTTGTATTTGCCAATATAATTGAAAATGGAGCAGGTACAGGATGAACTTTATATCCTCCATTATCAGGAATACAAAGTCATAGCGGACCTAGTGTAGACCTAGCCATATTCGCCATTCATCTTTCAGGTATAAGTAGTTTATTAGGGGCAATGAATTTCATCACAACAATATTAAATATGAGAGCTCCTGGTATAAGACTCCATAAATTGGCCTTGTTTGGTTGAGCTGTACTGGTAACAGCCGTATTATTACTATTATCACTTCCTGTTCTAGCTGGGGGTATAACAATGGTTTTAACTGATAGAAATTTTAACACATCTTTCTTTGAAGTTGCAGGAGGTGGGGACCCTATATTGTACCAACATTTATTT
3575	OTU_3575	Proteobacteria	Betaproteobacteria	NA	NA	NA	NA	80.39	Published	0	0	0	14	0	0	10	0	0	0	0	0	0	0	0	0	0	0	0	4	0	5	0	0	0	0	0	0	0	GCGTATGAACAACCTGTCGTTCTGGCTGTTGCCGCCAGCGGCGCTGCTGCTGATCGCTGCGCAATTCGTGCCAGGCGGCGGCGCGGGCGTGGGCTGGACCATGTACGCGCCGCTTACCACGCAGGCAGGCCCGGCGATGGATCTCACCATTTTCGCGGTACACATCCTCGGCATGTCGTCGATCATGGGCTCGATCAACATCATCACCACCATCCTCAACTTGCGCGCGCCGGGGATGACGCTGATGAGAATGCCGTTGTTCTGCTGGACCTGGCTGATCACGGCGTACCTGCTGGTGGCCTCGATGCCGGTGCTGGCGGGCGCGGTGACCATGACACTGACCGACCGTCATTTCGGCACCAACTTCTTTAATGCGGCGGGCGGTGGTGACCCGGTGCTGTATCAGCACATCTTC
3576	OTU_3576	Proteobacteria	Alphaproteobacteria	Rhodobacterales	NA	NA	NA	85.05	Published	0	0	0	0	0	0	0	0	0	0	0	0	0	0	0	16	0	0	0	0	0	0	0	0	0	0	0	0	0	GCGGATGAACAACCTGTCCTACTGGATGTATGTGGCCGGCGCCTCCTTGGGCATCATGTCGGTCTTTGCGCCGGGTGGTGAAGGCGGTCTGGGCTCGGGCGTGGGCTGGGTGCTTTACCCGCCGCTGTCGACCCGCGAAGACGGCTATGCGATGGACCTGGCGATCTTTGCCGTCCACCTGTCGGGCGCCTCGTCTATCCTCGGTGCGATCAACATCATCACGACCTTCCTGAACATGCGCGCGCCTGGCATGACCATGCACAAGGTGCCGCTGTTCGCTTGGTCGATCTTCGTCACCGCCTGGTTGATCCTGCTGGCCCTGCCCGTTCTGGCCGGCGCCATCACCATGCTGCTGACGGACCGCAACTTCGGGACGACCTTCTTCGACCCGGCTGGCGGCGGTGACCCGATCCTCTATCAGCACATCCTG
3578	OTU_3578	Streptophyta	Coleochaetophyceae	NA	NA	NA	NA	76.74	Published	0	0	0	0	0	0	0	0	0	0	25	0	0	0	0	0	0	0	0	0	0	0	0	0	0	0	0	0	0	TCGTTTAAATAATTTAAGTTTTTGGTTACTACCAGCGTCTTTATTATTATTATTAAGTTCAGCTTTGATTGATGGAGGTGTAGGAACAGGTTGGACTGTATACCCACCATTAGCAAGTATTAAATATCATCCTGGGGCTGCCGTTGATATTGCTATTTTTAGTTTACATTTGGCTGGTATTGCATCCATTTTAGGCGCGTTAAATTTTATAACAACAGTTTTTAATATGCGCGCATGCGGTATGGAAATGCATCATTTACCTTTATTTGTATGGTCAATCGTCGTTACATCGTTTTTATTAGTGTTATCTTTACCTGTATTAGCCGGTGGAATTACGATGCTTCTAACAGACCGAAATTTGAATACAACGTTTTTTGATCCAATTGGCGGAGGTGACCCGGTCCTCTATCAACATTTATTT
3579	OTU_3579	Proteobacteria	NA	NA	NA	NA	NA	78.16	Published	0	0	0	0	0	0	0	0	0	0	0	0	28	0	0	0	0	0	0	5	0	0	0	0	0	0	0	0	0	CGCCTCAATAACATTAGCTTTTGGCTGTTGATTCCCTCCCTTATTCTCTTGACCCTTTCCATCGTTGTGGGCTCAGGAGCCGGCACGGGCTGGACCTTTTATCCCCCCCTCAGTAGCGTCGGCCAGCCGGGGGCAGCCGTAGATTTTATGCTGGTTAGCTTGCACCTCGCGGGAGCCTCCTCCATTTTAGGCGCCATTAATTTTATCACGACCATTTTCAATATGCGCGCGCCGGGAATGACCATGCACAAAGTGCCGCTTTTTGTGTGGGGCATTCTGGTGACGGCTTTTCTTTTACTGTTGGCCGTTCCTGTTTTAGCGGGCGCGATTACCATGCTTTTGACGGACCGCGGTTTTGGCACCACATTCTTTGAGCCCGCAGGCGGCGGCGATCCTCTTTTGTTCCAGCACCTCTTT
3581	OTU_3581	Ascomycota	Sordariomycetes	Hypocreales	NA	NA	NA	86.92	Published	0	0	0	0	0	0	0	0	0	0	0	0	0	0	0	0	0	19	0	0	0	0	0	0	0	0	0	0	0	TAGATTAAATAATATAAGTTTCTGATTATTAATACCAAGTCTAATCTTATTTTTATTTGCTGGAATGATAGAAAATGGAGTAGGTACAGGATGAACTCTTTATCCACCTTTATCTGGTTTACAAAGTCATAGTGGACCTAGTGTAGATTTAGCTATATTTGCTTTACATCTATCAGGAGTAAGTAGTTTATTAGGAGCAATGAATTTTATTACCACAATATTAAATATGAGAAGTCCAGGTATAAGATTACACAAATTAGCCTTATTCGGATGAGCAGTAGTAGTAACAGCAGTGTTATTATTATTATCATTACCTGTACTAGCAGGTGGAATTACTATGGTTTTAACGGATAGAAATTTCAATACTTCATTTTTTGAAGTAGCCGGAGGAGGAGATCCTATATTATACCAACATCTTTTC
3582	OTU_3582	Ochrophyta	Bacillariophyceae	NA	NA	NA	NA	80.82	Private	0	0	0	0	0	0	0	0	0	0	0	0	0	0	0	0	0	0	0	0	0	0	0	0	28	0	0	0	0	AAGATTAAATAACATAAGTTTCTGATTATTACCACCAGCATTTATTTTATTATTATCAAGTAGCTTAGTTGAAGGGGGTGCAGGTACAGGTTGAACTGTATATCCACCACTATCAAGTATAGAGTATCACTCAGGTGGTTCTGTAGATTTAGCTATTTTTAGTTTACATTTAGCGGGTGTTAGTTCTTTATTAGGGGCTTCTAATTTTATTACTACAATTTTAAATATGAGAGCACCAGGTATGACAATGCATAGATTACCTTTATTCGTTTGAGCAGTGTTTATAACAGCTATTTTATTATTATTATCTTTACCTGTGTTAGCGGGAGGTATAACTATGTTATTAACAGATAGAAATTTTAATACAAGTTTCTTTGATCCAGCCGGGGGAGGTGACCCTATCTTATATCAACATTTATTC
3583	OTU_3583	Proteobacteria	Alphaproteobacteria	Sphingomonadales	NA	NA	NA	85.23	Published	0	0	0	0	0	0	0	0	0	0	6	0	0	0	0	0	0	18	0	0	0	0	0	0	0	0	0	0	0	GCGGATGAACAACATCTCGTTCTGGCTGCTGCCGCCGGCGTTCATCATGCTGCTGGGATCGTCCTTCTTCCCGGGAGGAACAGGGCTCGGCGCCGGTACGGGCTGGACGGTGTACGCGCCGCTCTCGACATCGGGATCGACCGGACCCGCCGTCGATATGGCGATCTTCGCGCTCCACCTGGCGGGCGCGTCGTCGATCCTGGGCGCGATCAATTTCATCACCACCATCTTCAACATGCGTGCGCCGGGCATGACCCTGCACAAGATGCCGCTGTTCGTGTGGTCGGTGCTGATCACCGCCTTCCTGCTGCTGCTGGCGCTGCCGGTGCTGGCGGGTGCGATCACCATGCTGCTGACCGATCGCAACTTCGGCACGCACTTCTTCGACGCGGCCGGCGGCGGCGACCCGATCCTGTACCAGCACCTGTTC
3585	OTU_3585	Ascomycota	Leotiomycetes	Leotiomycetes_order_Incertae_sedis	NA	NA	NA	86.03	Published	0	0	0	0	0	0	0	0	0	0	0	0	24	0	0	0	0	0	0	0	0	0	0	0	0	0	0	0	0	TAGATTAAATAACATTAGTTTTTGATTACTTCCCCCTAGTTTAGTTCTGTTTATATTTGCTAGTACTATAGAAAATGGTGCTGGTACAGGTTGAACTTTATACCCTCCATTATCTGGTATACAAAGTCACAGTGGACCTAGTGTAGATTTAGCTATATTCGCCTTACACTTATCTGGTATAAGTAGTCTACTAGGTGCAGTTAATTTTATAACTACTATCTTAAACATGAGAAGCCCTGGTATCAGATTACATAAATTAGCATTATTCGGATGAGCAATTTTAGTTACTGCTGTTTTACTATTATTATCATTACCTGTATTAGCGGGTGCAATTACTATGGTTTTAACTGACAGAAATTTTAATACATCATTCTTTGAAGTTGCAGGTGGAGGTGACCCTATTTTATACCAACACCTATTC
3586	OTU_3586	Mollusca	Cephalopoda	NA	NA	NA	NA	78.03	Private	0	22	0	0	0	0	0	0	0	0	0	0	0	0	0	0	0	0	0	0	0	0	0	0	0	0	0	0	0	ACGTTTAAATAACATTAGTTTTTGATTATTAATTCCTTCTTTAGTTTTACTTTTATTATCAAGTATGGCTGAAATTGGTGCAGGAACAGGTTGAACTGTTTATCCACCCTTATCTGGAAATATTGCGCATTCAGGTCCATCAGTTGATTTAGCAATTTTTTCATTACATATTGCAGGAGCATCTTCACTTTTAGGATCTATTAATTTTATTGTTACTATTTTAAATATGCGCGCACGCGGTATGACAATGTATATGTTACCTCTTTTTGTTTGAGCGGTTTTAATTACTGCATTTTTATTAGTACTATCATTACCAGTTCTTGCTGGAGGTATTACAATGCTTTTAACAGATCGTAATTTTAATACAAGTTTTTTTGTTCCTAGTGCTGGTGGAGACCCAGTATTATTTCAACATCTTTTT
3587	OTU_3587	Proteobacteria	Alphaproteobacteria	NA	NA	NA	NA	84.42	Published	0	0	11	0	17	0	5	15	0	4	0	0	0	0	0	0	2	8	13	2	0	0	0	0	3	0	0	1	0	GCGCATGAACAATATTTCCTTCTGGCTCTTGCCGCCAGCGATCATTCTTTTGACCCTGTCGATGTTTGTCGAAGGTCCGACAGGAGCCATGGGTGCCGGCGGCGGCTGGACGATTTACCCGCCGCTTTCCACCTCCGGCCAACCCGGACCGGCAATGGATCTGGCAATTCTGGCGCTGCACCTTGCGGGCGCGTCCTCCATTCTCGGCGCGATCAACTTCATCACCACAATCTTCAACATGCGCGCCCCCGGCATGACGCTGCACAAGATGCCGCTGTTTGCATGGTCGGTGCTGATCACCGCTTTCCTGCTGCTGCTATCGCTGCCGGTTCTGGCAGGCGCGATCACCATGCTTTTGACGGACCGCAATTTCGGCACGACCTTCTTCGCGCCTGAAGGCGGCGGCGACCCGATCCTGTTCCAGCATCTGTTC
3588	OTU_3588	Arthropoda	Insecta	NA	NA	NA	NA	72.18	Published	0	0	31	0	0	0	0	0	0	0	0	0	0	6	0	0	0	0	0	0	0	0	0	0	0	0	0	0	0	TAGACTAAATAATTTATCTTGATGACTATTATTACCATCTTTAGTATTAATTGTAAGTAGTTTATGTGTTGAACAAGGTGCTGGTACTGGTTGAACTATCTATCCTCCATTATCAGGATCCGTTTCACATAGTGGTGGTTCAGTAGATCTAGCTATCGTATCATTACATCTAGCTGGTGTAAGTTCTTTACTAGGTGCTATTAACTTACTAGCTACTGTAAGTAATATGAGAAGTGGTGGATTAGGATATGAAAGATTACCTTTATTCGTCTGAGCCATTTCAATTACTGCTGTACTATTAATGTTATCTTTACCTGTTTTAGCTGGGGCTATTACAATGTTACTAACAGATAGAACTCTAAATACAAGTTATTATGATGCTGCTGCCGGTGGTGACCCAATTCTATACCAACATTTATTC
3589	OTU_3589	Ascomycota	NA	NA	NA	NA	NA	89.12	Private	0	26	0	0	0	0	0	0	0	0	0	0	0	0	0	0	0	0	0	0	0	0	0	0	0	0	0	0	0	TAGACTAAACAACATTAGTTTTTGATTATTACCTCCTAGTCTGATACTGTTTTTATTTGCAGCTACTATAGAAAATGGAGCGGGTACAGGTTGAACATTATACCCTCCATTATCAGGTATACAAAGCCACAGTGGGCCAAGTGTAGATCTAGCTATATTTGCCCTTCACTTATCAGGGATAAGTAGTCTATTAGGAGCTATGAATTTCATAACAACAATACTGAATATGAGAAGCCCAGGAATTAGATTACACAAATTAGCCTTATTTGGGTGAGCTGTTGTGGTTACAGCAGTATTATTACTTTTATCTTTACCTGTTTTAGCTGGAGCTATAACAATGGTCTTAACAGATCGTAATTTTAATACATCATTCTTTGAAGTAGCAGGAGGTGGAGATCCAATCTTATACCAACACCTATTC
3590	OTU_3590	Proteobacteria	Alphaproteobacteria	NA	NA	NA	NA	76.45	Published	0	15	27	0	0	0	0	0	0	0	0	0	0	0	0	0	1	0	0	0	0	0	0	0	0	0	0	0	0	ACGGATGAACAATATTTCGTTCTGGATGACTGTTACGGGTTTTCTGTCCTTGATGCTCTCGGCATTTTTCCCGGGCGGAACGGGGAATGGCGCAGGCATTGGTTGGACAGCCTATGCGCCGCTTTCCACCAGCGGTGCCAGCGGGCCTGCTGTGGATTTTGCTATTTTCTCGCTGCATTTGGCTGGCGCAGCCTCCATTATGGGGGCCATCAATTTCATCACCACCATCTTTAATATGCGCGCACCGGGCATGACCCTGCATAAAATGCCGCTGTTTGTATGGTCGGTGTTGGTAACGGCCTTTTTGCTGCTGCTGGCCTTGCCCGTTTTGGCGGCGGCGATCACCATGTTGATTACAGATCGCAATTTTGGCACCACCTTCTTTGATGCCACAGGTGGCGGCGATCCGGTGTTGTTCCAGCATTTGTTT
3592	OTU_3592	Proteobacteria	Alphaproteobacteria	NA	NA	NA	NA	75.24	Published	0	0	0	0	28	0	0	0	0	0	0	0	0	0	0	0	0	0	0	0	0	0	0	0	0	0	0	0	0	GCGCCTGAACAACATCTCGTTCTGGCTTTTGATCCCCTCGCTGCTGCTGCTGGTCGGCTCGGCAATGGTCGGCGGCGGTGCGGGTACGGGCTGGACGGTTTATCCGCCACTCTCCGGCATCACCGGTCACCCGAATATGTCGGTCGACATGGCGATTTTCTCGCTCCACCTCGCGGGCGCCAGCTCAATTTTAGGCGCGGCGAACTTCATCACCACCATTCTGAACATGCGCGCACCGGGCATGACCTTGCACAAAATGCCCCTATTCGTATGGGGTATGCTGGTTACCGCGTTCCTGCTGGTTTTATCACTTCCCGTACTGGGCGGCGCAATCACCATGCTGCTGACCGACCGTAACTTCGGTACGGCCTTCTTTAATCCAGAGGGCGGCGGCGACCCCATCTTGTTCCAGCATTTGTTC
3594	OTU_3594	Proteobacteria	Alphaproteobacteria	NA	NA	NA	NA	76.11	Private	0	0	0	0	0	0	0	0	0	0	0	0	0	0	0	25	0	0	0	0	0	0	0	0	0	0	0	0	0	ACGGCTGAACAACATGTCCTTCTGGCTCCTGCCGCCGGCGCTGCTGCTCCTCGTCAGCTCGTCGCTGGTGGAGGCCGGTGCCGGCACGGGTTGGACGGTCTATCCGCCCCTGTCGTCCGTGGAATTCCACTCCGGTCCCTCGGTGGACCTGGCGATCTTCAGCCTGCACCTGGCCGGTGCCTCCTCGATGCTCGGCGCGATGAACTTCATCACGACGATGCTGAACAGGCGGGCTCCGGGCAGGACGAGGCACCGACTGCCGCTCTTCGTCTGGGCCGTCCTCATGACGGCCGTGCTGCTGCTCCTGTCGCTGCCGGTGCTCGCCGGTGCGATGACGAGGCTGCTGACGGACCGAAACTTCAACACGTCGTTCTTCGATCCGGCCGGCGGCGGTGACCCCATGCTCTACCAGCACCTCTTC
3595	OTU_3595	Annelida	Clitellata	Haplotaxida	Lumbricidae	Eiseniella	tetraedra	100	Early-Release	0	0	0	21	0	0	0	0	0	0	0	0	0	0	0	0	0	0	0	0	0	0	0	0	0	0	0	0	0	ACGTTTAAACAACATAAGATTTTGACTTTTACCTCCTTCTTTAATTCTACTAGTATCTTCCGCAGCCGTAGAAAAGGGGGCCGGGACAGGGTGAACTGTTTATCCGCCCTTAGCAAGAAACTTGGCCCATGCAGGACCATCAGTAGATCTAGCTATTTTCTCCTTACACTTAGCAGGAGCTTCATCTATTTTAGGTGCCATCAACTTTATTACTACAGTCATTAATATGCGATGAAGGGGCTTACGATTAGAACGAATTCCCCTTTTCGTGTGAGCTGTACTGATTACAGTAATTCTTCTATTATTATCGTTGCCCGTGCTAGCAGGAGCAATTACCATACTATTAACCGACCGAAATCTCAATACATCATTCTTTGACCCGGCTGGTGGTGGTGACCCAATTCTGTACCAACACCTCTTC
3596	OTU_3596	Proteobacteria	Alphaproteobacteria	Rhizobiales	NA	NA	NA	85.15	Published	0	1	24	0	0	0	0	0	0	0	0	0	0	0	0	0	0	0	0	0	0	0	0	0	0	0	0	0	0	GCGCATGAACAACATCAGCTTCTGGCTGCTGCCGCCGGCCTTCATCCTGCTGCTGATGTCGGCCCTCGTGGGCGGCGGCGTCGGAACCGGCTGGACGATCTATCCGCCGCTGACGCTCCAGCAGGGCGCCGGGATGGATCTCGCGATCTTCTCGTTGCATATCGCGGGCGCGAGCTCGATCCTCGGCGCGATCAACTTCATCACCACGATCTTCAACATGCGCGCACCGGGCATGACCCTGCATCGCATGCCGCTGTTTGCCTGGTCGATCCTGGTGACCGCTTTCCTGCTGCTGCTCGCGCTGCCGGTTCTGGCAGGCGCGATCACGATGCTGCTGACCGATCGCAACTTCGGCACCCACTTCTTCGATGCCGCCGGTGGCGGCGACCCCACGCTGTTCCTGCACCTCTTC
3598	OTU_3598	Ochrophyta	Raphidophyceae	NA	NA	NA	NA	80.56	Private	0	0	21	0	0	0	0	0	0	0	0	0	32	0	0	0	0	0	0	0	0	0	0	0	0	0	0	0	0	TCGATTAAATAATATTTCTTTTTGATTACTTCCTCCCTCATTAATTTTATTAATTGCTTCAGCTTGTGTGGAATCTGGAGCTGGTACAGGATGAACTGTATACCCCCCTTTAAGTAGTGTTCAAGCTCACTCAGGTCCTTCTGTTGATTTAGCAATTTTTAGTTTGCATCTTTCTGGTGCTTCTTCTATTTTAGGTTCAATTAATTTTATAACTACAATTTTTAATATGAGAGCGCCTGGACTTTCACTTCACCGGCTTCCCTTATTTGTTTGATCATTATTAGTGACAGCTTTTTTATTAGTTATTTCTTTACCAGTTTTAGGAGCTGCTATTACTATGCTTTTAACAGATAGAAATTTTAATACCACCTTTTTTGACCCAGCTGGAGGTGGAGATCCTGTTCTTTATCAACATTTATTT
3599	OTU_3599	Actinobacteria	Actinobacteria_incertae_sedis	Actinomycetales	Actinomycetales_incertae_sedis	NA	NA	91.52	Published	0	0	2	0	0	0	0	27	0	0	7	0	0	1	0	0	0	0	0	0	0	0	0	0	0	0	0	0	0	GCGGATGAACAACATCAGCTTCTGGCTGCTGATCCCGTCGTTCGCGCTGCTCCTCGGCTCGCCGTTCTTCGGCGGCGCGGGCAATGGTTGGACGCTCTATGCGCCGCTCTCGACCTATGGCGAGCCGGGGCCGTCGACCGACATGGCGATCCTGTCGCTCCACCTCGCCGGCGCCTCGTCGATCCTGGGCGCGATCAACTTCATCACCACCATCTTCAACATGCGCGCGCCGGGCATGACGCTACACAAGATGCCCCTGTTCGTGTGGTCGGTGCTGGTCACCGCCTTCCTGCTCCTGCTGGCGCTGCCGGTGCTCGCCGCGGCGATCACCATGCTGCTGACCGACCGCAACTTCGGCACCACCTTCTTCGATCCGGCCGGCGGCGGCGACCCGATCCTGTACCAGCATCTGTTC
3600	OTU_3600	Rhodophyta	Florideophyceae	NA	NA	NA	NA	75.78	Early-Release	0	0	0	0	0	0	0	0	0	0	0	0	0	0	0	0	0	0	0	0	0	0	0	0	0	54	0	0	0	AAGATTGAACAATTTAAGTTTTTGGTTACTACCTTTTTCTTTTTTATTTCTAATAATTTCCTCTCTTGTTGAAGTTGGAGCTGGAACAGGATGGACAGTTTATCCACCATTGTCAGGAATATTTAGTCATTCTGGAGCATCTGTGGATCTTGCAATAATAAGTTTACATGTATCTGGTGCTTCTTCATTGTTAGGAGCAATCAATTTTATAGCAACCATTGCAAACATGAGATTGAAAGGTATGAATTATTTTAAAATGCCTTTATTTGCATGGTCTATATTTATAACTGCTATTTTACTGTTGTTAGCAATACCTGTTTTAGCAGGAGCAATTACAATGTTACTTACAGATCGTAATTTTAATACAACTTTTTACGATCCTGCAGGAGGAGGAGATCCTGTATTATATCAACATCTTTTT
3601	OTU_3601	Arthropoda	Arachnida	NA	NA	NA	NA	78.59	Published	0	31	0	0	0	0	0	0	0	0	0	0	0	0	0	0	0	0	0	0	0	0	0	0	0	0	0	0	0	TCGTTTAAACAACATTAGTTTTTGGTTATTACCTTCTTCTTTAATTTTATTATTACTTTCTTCTTACGTTGAAATCGGTGCAGGAACAGGATGGACAGTTTATCCACCATTAGTTCAATTGTTGGCCATAGTGGTCTTCTGTTGATTTAGCTATTTTCAGTTACATTTAGCTGGTGTATCTTCAATGTTAGGTGCTATAACTTTATATGTACTGTTAGAAATATGCGTTAAAAGGTATAACAATGGAACGCTTATCCTTATTGTTTGGGCAGTTCTAGTTACAGTTATACTACTTTTATTATCTTTACCTGTTTAGCTGGTGCAATACTATGCTATTAACTGATGTAATTTTAATACATCATTTTTTGATGTAACGGTGGAGGAGATCCTATTTTATATCAACATCTTTTT
3602	OTU_3602	Annelida	Polychaeta	NA	NA	NA	NA	56.56	Published	0	0	0	0	0	0	0	27	0	0	0	0	0	0	0	0	0	0	0	0	0	0	0	0	0	0	0	0	0	TCGTCTTAATAATGTTTCTTTTTGGTTATTACCTCCTTCTTTTGTTTTTACTTCTTTCCTCTTCTTTGTTGAAGTTGGTGCTGGACTGGTTGGACTGTTACCCTCCTCTTAGTTCTATTGAAGCTCATTCGGTCCTTCTGTTGATTTAGCTATCTTTGCTCTACATCTTCTGGGATTTCTTCTCTTCTGGCGCTATTAATTTTATTGCTACATTTTTAATATGCGTGCTCCTGGTCTCTCTTTTACCGCACTCCTCTTTTTGTTTGTCTATTCTTATTACTGCTTTTCTTCTTCTTTATCTCTTCCTGTTTTAGCTGCTGCTATTACATGCTTCTTACTGATCGTAATTTTAATACTTCTTTTTTGATCCTGCTGGTGGAGGTGATCCTGTTTTATATTCAACATCTTTTT
3603	OTU_3603	Proteobacteria	Alphaproteobacteria	NA	NA	NA	NA	83.33	Published	0	0	0	10	10	0	0	17	0	0	13	0	4	0	0	0	0	0	0	0	0	0	0	0	0	2	0	0	0	CGCATGAACAACCTGTCCTACTGGATGTATGTGGCCGGGGCGACGCTGGCGATTGCCTCGGTTTTCGCGCCCGGCGGCAACGGCCAGCTCGGCTCCGGCGTCGGCTGGGTGCTTTACGCCCCGCTTTCGACCTCGGAAGAGGGCATGTCGATGGACCTGGCGATTTTCGCTGTCCACCTGTCGGGCGCCTCGTCGATCCTCGGCGCGATCAACATGATCACCACGTTCCTCAACATGCGCGCGCCCGGCATGACGCTCCACAAGGTGCCGCTGTTTCCTTGGTCGATCTTTGTCAACGCCTTCCTGATCCTGCTGTCGCTGCCGGTTCTGGCGGGTGCGATCACCATGCTCTTGACCGACCGCAACTTCGGCACCACCTTCTTTCAGGCCGAAGGCGGCGGTGACCCGATCCTGTACCAGCACCTGCTA
3604	OTU_3604	Proteobacteria	Alphaproteobacteria	NA	NA	NA	NA	79.59	Published	0	0	0	21	0	0	0	0	0	0	0	0	0	0	0	0	0	0	0	0	0	0	0	0	0	0	0	0	0	GCGGATGAACAATGTCTCGTACTGGTTGACCGTTGCCGGCTTCTGCTCATTGATGGCATCTGCTTTCATGCCAGGCGGCACCGGCCAGGGTGCAGGCACCGGCTGGACGGTCTATGCTCCGCTCTCGACCTCTGGTTCGCAGGGGCCCGCAGTTGATTTCGCGATCTTCTCGCTTCACCTAGCCGGTGCTGGGTCCATCATGGGCGCGATCAACTTCATCACGACGATCTTCAATATGCGCGCACCCGGCATGACGCTGCACAAGATGCCGCTCTTCGTCTGGTCTGTGTTGGTGACCGCTTTCCTCTTGTTGCTGGCGTTGCCTGTGCTCGCCGCCGCGATCACCATGTTGATTACGGACCGTAACTTCGGCACGACCTTCTTCGATGCGTCGGGCGGTGGCGATCCAATCCTTTACCAGCATTTGTTC
3605	OTU_3605	Heterokontophyta	Oomycota	NA	NA	NA	NA	76.29	Private	0	0	0	0	22	0	0	0	0	0	0	0	0	0	0	5	0	0	0	0	0	0	0	0	0	0	0	0	0	TAGACTTAATAATTTGAGTTTTTGATTGCTACCTACTTCTTTATTTTTACTTTTGTTATCTAGTTTTGTTGAGTCGGGTGTTGGTACCGGTTGAACTGTCTATCCGCCTTTATCTGGAAATGAAGCACATTCTGGTGCCGCTGTAGATCTGGCTATTTTTAGTTTGCATTTAGCCGGAATTTCTTCTATCGCGGGTGCTATTAACTTTATTACAACTATTATTAACATGCAATTTCGTGGCGGTGCTCTTTACAGGTTACCACTATTTTGTTGAGCTGTTTTAATTACTGCTATTTTACTCCTTCTATCATTACCTGTTTTGGCTGGGGCTATCACTATGCTTTTAACTGATAGAAATTTAAATACAGCTTTTTTTAACCCAAATGGCGGCGGAGATCCAATTTTGTATCAACATTTGTTT
3606	OTU_3606	Mollusca	Gastropoda	NA	NA	NA	NA	73.76	Published	0	0	0	36	0	0	0	0	0	0	0	0	0	0	0	0	0	0	0	0	0	0	0	0	0	0	0	0	0	GCGACTGAACAATATCAGCTTCTGATTGCTGCCACCGTCCTTAATTTTACTATTATTGTCGAGTTTAGCCGAAGGGGGTGCCGGGACAGGGTGAACTATGTATCCACCCTTATCAGGGATTCAAGCCCATTCCGGACCAGCGGTGGATTTAGCTATATTTAGCCTGCATTTGTCAGGGGCTTCCTCGATTTTGGGAGCAATCAATTTCATTGTGACCATCTTTAACATGCGCGCACGGGGCTTAGAACTCTATACGATGCCCTTATATGCATGATCCGTACTTGTAACGGCGTTTTTGCTTTTACTATCACTACCAGTACTAGCTGCAGGAATAACAATGCTGTTAACTGATCGAAACTTTAACACAGCATTTTTTGAATCAGCAGGTGGGGGAGATCCGGTACTATATCAACATTTGTTC
3608	OTU_3608	Proteobacteria	Betaproteobacteria	Burkholderiales	NA	NA	NA	89.06	Published	0	15	0	1	5	0	0	0	0	0	0	0	0	0	0	0	0	3	0	0	0	0	0	0	0	0	0	0	0	GCGTATGAACAACTTCAGCTTCTGGCTGATGATTCCTGCCGCGCTGATGCTGGTGTCTTCGTTCTTCATGCCGGGCGGCGCTCCTGCTGCGGGCTGGACTTTGTACGCTCCTTTGACCCTGCAAATGGGTCCATCGATGGATGCCGGTATTTTTGCAATGCACATCCTGGGCGCTTCGTCCATCATGGGGTCTATCAACATCATCGTCACCATCTTGAACATGCGCGCTCCTGGCATGACCCTGATGAAGATGCCTATGTTTTGCTGGACATGGTTGATTACTGCCTACCTGTTGATCGCTGTGATGCCCGTGTTGGCCGGTGCCATCACCATGACATTGACTGACCGTCATTTCGGCACCAGCTTCTTCAACCCTGCAGGTGGCGGCGACCCGGTGATGTACCAACACATCTTC
3609	OTU_3609	Ascomycota	Sordariomycetes	Hypocreales	NA	NA	NA	88.67	Published	0	0	0	0	0	0	0	0	0	0	0	0	0	17	0	0	0	0	0	0	0	0	0	0	0	0	0	0	0	TAGACTTAATAATATAAGTTTCTGACTATTACCGCCTAGTTTACTATTCTTAATATTTTCTGCATGTATAGAAGGAGGTGCAGGTACAGGATGAACTCTTTACCCACCTTTAGCAGGAATACAAAGTCATAGTGGACCTAGTGTAGATTTAGCTATTTTTGCTTTACATTTATCAGGGGTAAGTAGTTTATTAGGTGCAGTAAATTTCATTACTACTATTGCTAATATGAGAACTCCAGGTATTAAATTACATAAATTAGCCTTATTTGGTTGAGCGGTAGTTATAACAGCTGTGTTATTATTATTATCATTACCTGTTTTAGCAGGAGCCATTACTATGGTATTAACAGATAGAAATTTTAATACTTCATTCTTTGAAACAGCTGGAGGAGGTGATCCTATATTATTCCAACATCTTTTC
3611	OTU_3611	Ascomycota	Sordariomycetes	Hypocreales	NA	NA	NA	88.67	Published	0	12	0	0	0	0	0	0	0	0	0	0	7	0	0	0	0	50	4	0	0	0	0	0	0	0	2	0	0	ACGTTTGAACATGTTGTCGTACTGGTTGTACCTATTTGGTTCATTGATGGCGTTTGGTGGTTTCTTATCACCGGGTGGAGCAGCATCTTTCGGTTGGACTGTTTACGCTCCGCTTTCTAACTCAACTTATTCACCAGGCATTGGTGGAGATTTATGGCTAGTCGGTCTTGCGATTTCTGGTGTTGGAACAATTCTTGGTGCCGTTAACTTCATTACGACTATCTTCACTATGCGTGCGCCAGGTATGACTATGTTCCGTATGTCGATCTTTTCTTGGAACGTTCTGTTAACTGCGATTCTTGTATTGCTTGCCTTCCCACCTTTGGCTGCAGCTCTACTTGGTTTAGAAGCGGACCGAATTTATGGAACCCACTTATTTGATCCAGCAAATGGTGGTGTGATGTTGTTCCAGCACTTGTTC
3613	OTU_3613	Ascomycota	NA	NA	NA	NA	NA	86.46	Private	0	0	0	0	0	0	0	0	0	0	7	0	0	0	0	0	0	0	0	0	0	0	0	0	12	0	0	0	0	TAGACTTAATAACATAAGTTTCTGACTTTTACCTCCTAGCTTAATTTTATTTTTATTTGCAGCTACAATAGAAAATGGAGCAGGTACAGGTTGAACTTTATACCCTCCATTGTCAGGAATACAAAGTCATAGTGGTCCAAGTGTAGATTTAGCTATATTCGCTCTTCACTTATCAGGTATAAGTAGTTTATTAGGAGCAATGAACTTTATAACTACAATACTAAATATGAGAAGTCCTGGTATAAGACTACATAAATTAGCTTTATTCGGATGAGCTGTGGTAGTTACTGCTGTATTACTACTTTTATCTTTACCAGTTTTAGCTGGTGCTATAACAATGGTATTAACAGACAGAAACTTTAACACATCTTTCTTTGAAGTAGCAGGAGGTGGTGATCCTATATTATACCAACACCTTTTC
3616	OTU_3616	Proteobacteria	Alphaproteobacteria	NA	NA	NA	NA	84.94	Published	0	0	0	0	8	0	1	0	0	0	0	0	0	0	0	0	0	0	19	12	0	3	0	0	0	0	0	0	0	GCGGATGAACAACCTGTCCTACTGGATGTATGTCGCGGGTTCGACCCTGGGCGTGCTGTCGGTGTTCGCACCGGGCGGTGAGGGCGGCACGGGCACGGGCGTCGGCTGGGTTCTGTACCCGCCGCTGTCGGCCAAGGAAGACGGCTATGCGATGGACCTGGCGATTTTCGCGGTGCACCTGTCGGGTGCCTCGTCGATCCTCGGTGCCATCAACATGATCACCACCTTCCTGAACATGCGCGCGCCTGGCATGACCATGCACAAGGTGCCCTTGTTCGCCTGGTCGATCTTTGTGACGGCCTGGCTGATCCTGCTGGCGCTGCCGGTTCTGGCCGGTGCCATCACCATGCTGCTGACCGACCGCAACTTTGGCACCACGTTCTTTGACCCGGCCGGTGGCGGTGACCCGATCCTGTACCAGCACATCCTG
3618	OTU_3618	Proteobacteria	Alphaproteobacteria	NA	NA	NA	NA	76.4	Published	0	0	0	0	15	0	0	0	0	0	0	0	20	0	0	0	0	0	0	0	0	0	0	0	0	0	0	0	0	GCGCATGAACAACATTTCGTTCTGGCTCATGCCCCCGGCGCTGATTTTGCTGGTGCTCTCGATGCTCGCAGGTCAAGGCGCAGGCACGGGCTGGACCCTTTATCCGCCACTGGCTGGCTTAGCTGGGCAGCCCGATATGTCGGTCGATTTTGCCATTCTGTCGCTGCACCTTGCCGGTGCGTCGTCGATTTTAGGCGCCACCAACTTCATCACCACCATTTTGAACATGCGCGCACCGGGCATGACCATGCACAAAGCGCCGCTGTTCGTGTGGGCCACACTCATCACGGCTGTGCTGCTGCTGTTGGCCATGCCTGTGTTGGCAGGCGCGTTGACCATGCTGCTGTGTGACCGCAACTTCGGCACGACATTCTTCGACCCACGTGGCGGCGGTGACCCGCTGTTGTGGCAGCACTTGTTC
3619	OTU_3619	Basidiomycota	Microbotryomycetes	Sporidiobolales	Sporidiobolaceae	NA	NA	91.37	Private	0	0	0	0	0	0	11	0	0	0	0	0	0	0	0	0	0	0	0	18	0	0	0	0	0	0	0	0	0	TCGACTAAACAACATTAGTTTCTGGTTACTACCTCCTTCATTAATTCTACTATTAGCTAGTGCTCTAGTAGAGCAAGGAGCTGGTACTGGATGGACAATCTACCCTCCACTATCAGGAATCCAAAGCCACTCAGGTGGATCTGTTGATTTAGCTATCTTCAGTCTACACCTATCTGGTATTAGTTCAATGTTAGGAGCAATGAACTTCATCACTACAATCCTAAACATGCGACACCCAGGAATGTCAATGCACAAACTTCCTCTATTCTGTTGGGCGATCTTCATTACAGCAATTCTACTTCTACTATCACTACCTGTTTTAGCTGGAGGTATTACAATGCTATTAACTGATCGTAACTTCAACACTTCATTCTACGACCCTGCTGGAGGAGGAGACCCAATCCTATTCCAACACCTGTTC
3620	OTU_3620	Cnidaria	NA	NA	NA	NA	NA	78.27	Private	0	1	0	0	23	0	0	0	0	0	0	0	0	0	0	0	0	0	0	0	0	0	0	0	0	0	0	0	0	AAGATTAAATAATTTAAGTTTTTGATTAATGCCTCCTTCTTTATTTTTATTAATTACATCAACATTATTAGAAGGTGGAGCTGGTGTTGGTTGAACAGTTTATCCACCTTTGTCAGCAATGGAAGGTATTGGAGTTGATTGTGCAATATTTAGTTTACATTTAGCAGGTGCAGCATCGTTATTAGGTTCAATAAATTTTATTACTACAATCTTTAATATGAGAGCACCTGGTATAACAATGCATACATTACCTTTATTTATATGATCAATGTTAGTAACATCATTTTTATTAGCATTTTCATTACCAGTTTTAGCAGCCGCTATTACAATGTTATTAACAGATCGTAATTTTAATACATCATTTTATTCACCAGCAGGTGGTGGAGATCCTATTTTATATCAACATTTATTT
3621	OTU_3621	Ascomycota	Ascomycota_class_incertae_sedis	NA	NA	NA	NA	83.93	Published	0	7	13	0	0	0	0	0	0	0	4	0	1	0	0	0	0	0	0	0	0	0	0	0	0	34	0	0	0	TAGATTAAATAACATAAGTTTTTGATTACTACCTCCAAGTTTAATACTGTTTATTTTTGCTAGCATAATAGAAAACGGAGCAGGTACAGGATGAACTTTATATCCTCCTTTATCAGGTATACAAAGTCACAGTGGACCTAGTGTAGATTTAGCTATATTTGCCTTACATTTAGCAGGAGTAAGTAGTTTATTAGGAGCTATGAATTTTATTACTACTATACTTAACATGAGAAGTCCTGGTATAAGATTACACAAACTAGCATTGTTTGGTTGAGCAGTAGTTGTAACAGCTGTATTACTTCTATTATCGTTACCTGTCTTAGCTGGTGCGATCACAATGGTTTTAACAGATAGAAACTTTAACACATCTTTCTTTGAAGTAGCTGGTGGAGGTGACCCAATATTATACCAACACCTTTTC
3623	OTU_3623	Mollusca	Gastropoda	NA	NA	NA	NA	79.86	Published	0	0	12	14	0	0	0	0	0	7	12	0	10	0	0	0	0	0	0	0	1	1	0	0	0	0	0	1	0	ACGTCTTAATAATATTAGTTTTTGTTGTTGCCACCTTCTTTTATTTTATTGTTAACTTCTCTCTTGTCGAGGGTGGTGTTGGTACTGGTTGGACTGTATATCCACCTTTAGCAAGTATTTAGGTCATTCAGGTGCTGCTGTTGATATGGCTATTTTTAGTTTACATTTAGCAGGTATATCTTCACTTTTAGGTGCTATTAATTTTATAGTTACTATTATAAATATGAGAGTTGAAGGTTTAACTTGGTTTCGTTTACCTTTATTTGTATGGTCTGTTTTTATTACCGCTTTTTACTTTTATTATCTTTACCCGTTTTAGCAGGTGCGATTACTATGTATTAACTGACCGTAATTTTAATACTACTTTTTTTGACCCTATAGGTGGTGGTGACCCTATTTTATATCAGCATCTTTTT
3626	OTU_3626	Chordata	Mammalia	NA	NA	NA	NA	72.49	Published	0	0	0	2	0	0	0	0	0	0	0	0	0	12	0	0	1	0	0	17	0	0	0	0	0	0	0	0	0	GCGATTAAACAATATAAGTTTTTGGCTCCTACCGCCATCCCTGTTACTACTGCTATTGTCTAGTCTTGTAGAAGACGGTGCCGGCACCGGATGGACAGTCTATCCTCCGCTGAGCAGCCTGGAAAGTCACTCCGGCGGATCAGTAGATCTAGCGATCTTTAGCTTACATCTTGCAGGCATCTCGTCTCTTTTGGGTGCGATTAATTTCATGACAACGATATTGAACATGAAGCACCTTACGATGGGTCTAAATAGGCTACCACTGTTTGTGTGGTCTGTGTTTATTACGGCAGTCCTTCTTCTGCTGTCGCTTCCTGTTCTTGCAGGGGGTATCACCATGCTACTGACAGATAGGAACCTCAATACAAGCTTCTTTGATCCAGTCGGCGGAGGGGATCCTATCTTATATCAACATCTTTTT
3628	OTU_3628	Porifera	Demospongiae	NA	NA	NA	NA	75.36	Published	0	0	0	0	0	0	0	1	0	0	24	0	0	0	0	0	0	0	0	0	0	0	0	0	0	0	0	0	0	ACGCCTTAATAACGTAAGTTTCTGGTTACTTGTACCATCGTTCATTTTATTATTGAGCTCAGCTTTTATCGAGGGAGGAGCAGGTACTGGCTGGACTTTGTACCCGCCTCTTAGTGGAGCTGTAGGTCACCCAGGTGGAGCGGTAGATATGGCTATATTTAGTTTGCATTTGGCAGGTGTATCATCAATTTTGGGCGCAATCAATTTTATTGTAACTATATTTAATATGCGTGCACCTGGCATGACCTTGCATAAAATGCCTTTATTTGTTTGGTCAGTTTTAGTTACAGCATTTTTATTGCTTCTTGCTTTACCAGTTCTTGGTGGTGCTATCACTATGTTACTTACCGACCGTAATTTTGGTACAACATTTTTTGAACCAGCTGGGGGTGGTGATCCTGTATTATTTCAGCATTTATTC
3629	OTU_3629	Heterokontophyta	Oomycota	NA	NA	NA	NA	80.58	Published	0	8	0	0	0	0	0	10	0	0	0	0	0	3	0	0	0	0	0	0	0	0	0	0	0	0	0	0	0	GAGATTAAATAATATTAGTTTTTGGTTAATGCCGCCGTCATTATTATTATTATTATCATCAGCTTTAGTAGAAGTTGGGGCAGGTACTGGTTGGACAGTATATCCACCATTAGCAAGTATAGAAGCACATTCAGGGGCATCAGTTGATTTAGCAATATTTAGTTTACATTTAGCAGGTGCATCATCAATAGCAAGTTCAATTAATATTTTAGTAACTGTTATAAATATGAGAGCAGCTGGCCTTTATATGCATAGATTACCATTATTTGTATGGTCAGTAATAATAACAGCATTTTTATTAGTATTTACAATACCAGTATTAGCAGCAGGTATAACAATGTTATTAACAGATAGAAATTTTAATACAGCATTTTTTGATGCTGCAGGTGGTGGAGATCCAATATTATATCAACATTTATTT
3632	OTU_3632	Heterokontophyta	Oomycota	NA	NA	NA	NA	77.78	Private	0	34	0	0	17	0	0	0	0	0	0	1	0	0	0	0	0	0	0	0	0	0	0	0	0	0	0	0	0	GCGTTTAAATAATTTTAGCTTTTGGTTATTACCGCCAGCCTTGGTTTTATTAGTATTATCTTCTTTTGTTGAGTCAGGTGTTGGTACTGGTTGGACTGTTTATCCACCACTTTCGCATATTTTGGCACATTCTGGTGGTGCAGTTGATTTGGGTATTTTTAGTATTCATATGGCAGGTGCAGCTTCTTTATTAGGTTCTATTAATTTTATTACTACTTTTTGGAATATGCGTGCTCCACATTTATTTTTACATCGTATTCCATTATATGCATGGGCTTCATTATTGACTGCGATTTTATTATTATTATCTGTTCCTGTTTTAGCCGGAGGAATTACGATGTTACTAACAGATCGTAATTTTAATACGTCTTTTTATGATCCTGCTGGTGGTGGTGATCCTGTATTATTTCAACATTTATTT
3634	OTU_3634	Proteobacteria	Alphaproteobacteria	NA	NA	NA	NA	75.43	Published	0	0	0	0	43	0	0	0	0	0	0	0	0	0	0	0	0	0	0	0	0	0	0	0	0	0	0	0	0	ACGCATGAATAACGTATCATTCTGGTTGACGTTTTTTGCGTTTGTCATGCTGCTCAGCTCCAGCTTTGTGTCTGGTGGCTCTGGCCTTGGTGCCGGAACAGGCTGGACAGTCTATGCCCCGCTATCGACCAGTGGATCAGCTGGTCCAGCGGTCGATATGGCGATTTTCTCGCTCCACCTCGCAGGTGCTGCCTCGATCCTTGGCGCGATAAATTTCATCACCACCATTTTCAATATGCGTGCCCCTGGCATGACGATCAACAAAATGCCACTATTCGTATGGTCAATGCTGGTCACATCATTCCTGCTGTTGCTGGCACTGCCCGTACTGGCAGCGGCGATCACGATGCTGCTAACCGACCGTAATTTCCAGACCGCGTTTTTTGATCCAGCAGGTGGCGGTGATCCTGTGCTGTACCAGCATTTGTTC
3635	OTU_3635	Ochrophyta	Phaeophyceae	NA	NA	NA	NA	81.49	Private	0	40	0	0	0	0	0	0	0	0	0	0	0	0	0	0	0	0	0	0	0	0	0	0	0	0	0	0	0	ACGTTTAAACAACATTAGTTTTTGGTTATTACCACCATCTCTTTTACTTTTATGTAGCTCAGCTTTAGTTGAAGTTGGTGCAGGTACTGGTTGGACGGTTTACCCACCACTAAGTTCTATACAAGCTCATTCAGGTGGTTCTGTAGACTTAGCTATTTTTAGTTTGCATTTAGCTGGTATTTCTTCTCTTTTGGGCTCAATTAATTTTATTACTACAATTTTTAACATGCGTGCACTTGGTTTAACATTGCATGCAATGCCTTTATTTGTTTGGGCTGTTTTAATCACTGTATTTCTTTTGTTATTAAGTTTACCTGTGCTAGCTGCCGCTATCACTATGCTTTTAACTGATAGAAATTTTAATACTACTTTTTTTGATCCTGCTGGTGGTGGTGATCCTATCTTATATCAACATTTATTT
3636	OTU_3636	Ochrophyta	Phaeophyceae	NA	NA	NA	NA	81.49	Private	0	0	0	0	0	0	0	0	0	1	0	0	0	0	0	22	0	0	0	0	0	0	0	0	0	0	0	0	0	GCGACTTAATGCATTCGCATTCTGGTTGTACACCTTTGGTTCCTTGATTGCAGTAGGAGGGTTCCTTACTCCTCAAGGCGCTGCCTCTTTCGGCTGGTTTGCCTACGCCCCTCTTTCAGAGATGACTTATTCTCCGGGTATTGGTGGAAACCTTTGGGTGCTTGGTATTGGTGTTAGTGGATTCGGTACGATTTTGGGTGGTGTTAATTTCATCACAACAATCGTTACGATGAGAGCACCAGGCATGACCATGTGGAGAATGTCTGTATTTACATGGAACACTCTAATTACTTCGCTTTTAATTTTGTTAATCTTCCCAGTATTGGCAGCAGCCGCATTTGGGCTCGCAGCTGACAGAATCTTTGGTTCTCACATTTACAATGGTGAGGGCGGAGCCATTCTTTGGCAGCATTTGTTC
3637	OTU_3637	Proteobacteria	NA	NA	NA	NA	NA	77.44	Published	0	0	0	20	0	0	0	0	0	0	0	0	0	0	0	0	0	0	0	0	0	0	0	0	0	0	0	0	0	GCGATTAAATAACTGGAGTTTTTGGTTATTACCTTTTGCGTTTAGTATGTTAATTAGTACCTTGTTTGTCGGTGGATCAGCGCCTGATTTTGGTTGGACATTCTATGCTCCGCTTTCCACCACCTATGGTCCAAAGAGTACAGACTTTTTTATTTTTTCCATTCATTTAATGGGAGCGTCCTCTATTTTAGCCGCGCTTAATATTGTCGTGACAATATTTAACATGCGCGCGCCTGGCATGACTTGGATGAAAATGCCGCTTTTTGTTTGGAGCTGGTTGGCAACTGCTTTTTTATTATTAGCTGTGATGCCTGTGTTAGCGGGTTGCGTCACTATGATGTTGATGGACAGGCATTTTCATACTAGTTTTTTTAATGCCGCAGGTGGTGGTGATCCTTTGCTTTTTCAGCATGTATTT
3638	OTU_3638	Proteobacteria	Alphaproteobacteria	Sphingomonadales	NA	NA	NA	86.01	Published	0	0	0	0	0	0	0	0	0	0	0	0	19	0	0	0	0	0	0	0	0	0	0	0	0	0	0	0	0	ACGGATGAACAACATCTCGTTCTGGATGACCTTCGTCGGCTTCTGCTCACTGCTGATGTCGGCCTTCGTTCCGGGTGGCACGGGCATGGGCGCCGGGACTGGCTGGACGGTCTATGCGCCGCTATCCACCAGCGGTTCGCCGGGGCCGGCAGTCGATTTCGCCATTTTCGCGCTGCACCTTTCGGGTGCCGGTTCGATCATGGGCGCGATCAACTTCATCACCACGATCTTCAACATGCGTGCCCCCGGCATGACGCTGCACAAGATGCCGCTTTACGTTTGGTCGCAGCTTGTCACCGCCTTCCTGCTGCTGCTGTCGCTGCCAGTGCTGGCCGCTGCCATCACCATGCTGCTGACGGACCGCAACTTCGGGACGACCTTCTTCGATGCCTCGGGCGGCGGCGATCCGGTGCTGTACCAGCACCTGTTC
3639	OTU_3639	Proteobacteria	Alphaproteobacteria	Sphingomonadales	NA	NA	NA	86.01	Published	0	0	0	0	0	0	0	0	0	0	0	0	0	0	0	30	0	0	0	0	0	0	0	0	0	0	0	0	0	CAAGCTCAATGCCCTCAGCTATTGGACGTTCCTGTTCGGGGGCGTCTTCATGTACAGCAGCTTCCTCTTCGGCGGCGCGCCCAATGATGGCTGGTTCAGCTACGCTCCGCTGACGGAAAAGCTGTACTCGCCGGGCAATGCGATGGACTACTGGAGCATGGGCATCCTGCTGCTGGGCCTGGCAACCACCATCGGCTCCATCAACTTCATTGTCACCATCATCCAGCTGCGTGCGCCGGGCATGACCCTGACTCGCATGCCGACGTTCGTCTGGGCGCAGTTTGTCACGGCATTCCTGGCGGTGTTCGCCCTCCCGGCCCTGACCACCGGGGTCTTGCTGCTGCTGTTCGACCGCCAGCTGGGCGCGCACTTCTACAATGTGGCGCAGGGCGGGAGCGCCTTGCTCTGGCAGCACCTGTTC
3640	OTU_3640	Heterokontophyta	Oomycota	Pythiales	Pythiaceae	NA	NA	93.05	Published	0	0	0	0	0	0	0	0	0	0	0	0	0	0	0	0	0	0	0	0	0	0	0	0	18	0	0	0	0	TAGAATGAATAATATTAGTTTTTGGTTATTACCTCCATCATTATTATTGTTAGTATCTTCAGCTATTGTGGAATCAGGTGCAGGTACAGGTTGGACCGTTTATCCACCATTATCAAGTGTTCAAGCTCACTCAGGACCTTCAGTAGATTTAGCTATTTTTAGTTTACATTTATCAGGTATTTCTTCATTATTAGGTGCTATTAATTTTTTATCAACTATTTATAACATGAGAGCTCCAGGTTTAAGTTTCCATAGATTACCTTTATTTGTATGGTCTGTTTTTATTACTGCATTTTTATTATTATTAACTTTACCTGTATTAGCGGGCGCTATTACTATGTTATTAACAGATAGAAATTTAAATACTTCATTTTATGATCCATCAGGTGGTGGAGATCCCGTATTATATCAACATTTGTTT
3641	OTU_3641	Proteobacteria	Alphaproteobacteria	NA	NA	NA	NA	79.88	Published	0	0	0	0	0	0	0	0	0	0	0	0	0	0	0	0	6	0	0	0	0	0	0	0	0	0	17	0	0	GCGCATGAACAACATTTCTTTCTGGCTTCTCATTCCTGCCGTTGGTTTGTTGTTGATTTCAATGTTCGTTGAAGGACCATCGGGTATGTATGGTGTTGGCGGCGGCTGGACGATTTATCCACCACTCTCCACCACGGGGCAACCCGGCCCGGCCATGGATTTTGCAATTTTGTCTCTGCACATTGCAGGTGCATCGTCCATCCTTGGTGCCATCAACTTCATCACCACCATTTTCAACATGCGTGCCCCTGGCATGACCCTGCATAAGATGCCACTCTTCGTATGGGCTGTGTTGGTCACTGTGTTCTTGCTGTTGTTGTCGTTGCCAGTTCTTGCTGGCGGCATCACCATGCTGTTGACCGACCGTAACTTTGGCACGTCCTTCTTTGAAGCTGCCTCCGGCGGCGACCCGATCTTGTATCAGCACTTGTTC
3642	OTU_3642	Proteobacteria	Alphaproteobacteria	NA	NA	NA	NA	80.39	Published	0	0	43	0	0	0	0	0	0	0	0	0	0	0	0	0	0	0	0	0	0	0	0	0	0	0	0	0	0	CCGCTTGAACAACGTATCCTTCTGGCTTCTCGTTCCCGCTTTCCTGCTGCTGCTCGGTTCCGCTTTCGTCGGCCCCGGCGCTGGTACGGGCTGGACGATTTATCCGCCGCTCTCCGATATCATCGGGCATCCCGGCGCCTCGGTCGATATGGCGATCTTCGCCCTTCACCTGGCGGGTGCGTCGTCTATTCTGGGTGCAGCCAACTTCATCACCACGATTTTCAACATGCGCGCGCCTGGCATGACGCTGCACAAGATGCCTCTCTTTATCTGGGGCATGCTGGTCACGGCTTTCCTGCTGGTTCTGGCTGTTCCCGTTCTCGGCGGCGCGATCACGATGTTGCTGACAGACCGTAACTTCGGCACGGCTTTCTTCAAACCTGACGGCGGCGGTGACCCTGTCTTGTTCCAGCACTTGTTC
3643	OTU_3643	Arthropoda	Insecta	NA	NA	NA	NA	68.75	Published	0	0	0	0	0	0	0	0	0	0	0	0	0	0	0	0	0	0	0	0	0	0	0	0	18	0	0	0	0	ACGCTTAAATAACTTGAGTTTTTGGCTTATGCCGCCTTCTTTACTGTTATTACTTCTTTCAAGCTTCATAGATGGTGGCGTCGGCACAGGTTGAACCGTTTACCCACCGTTATCAGACGCAACGAGTCACGCTGGGTTCAGCGTTGACTTTGCCATATTCAGCTTGCACTTCGCCGGCGCAGCCTCTATTGCTGGTGCCATAAACTTTATAGTAACTATCGTCAACATGCGCGCGCCTGGACTACAGTGAAAACGCTTGCCGCTATTTGTTTGGGTTTCATTGGTAACAGCCGTGCTGTTACTGCTTTCTTTGCCAGTTCTAGCAGGCGGTATAACAATGCTCCTGACCGACAGAACGGTTGGCACTACGTTTTTCGACTATTCTGCTGGCGGCGACCCTATTTTGTACCAACATCTATTT
3644	OTU_3644	Heterokontophyta	Oomycota	NA	NA	NA	NA	83.69	Published	0	0	0	41	0	0	0	0	0	0	0	0	0	0	0	0	0	0	0	0	0	0	0	0	0	0	0	0	0	AAGATTAAATAATATTAGTTTTTGGTTATTACCACCATCTTTTATTTTATTATTATCTTCAGCTTTAGTAGAAGTAGGTGCGGGTACTGGTTGGACAGTTTATCCACCTTTAAGTAGTATAGAAGCCCATTCTGGAGCAGCAGTAGATTTAGCTATTTTTAGTTTACATTTAGCAGGTGTTTCATCGATTTTAGGTAGTATAAATTTCATAACAACAATTTTTAATATGAGATGTCCTGGTTTAACTTTACATCGTATGCCTTTATTTGTTTGGTCTATTTTAATAACTGTTTTTCTTTTATTATTATCTTTACCTGTTTTAGCTGGTGCTATTACTATGTTATTAACAGATCGTAATTTTAATACTTCTTTTTTTGATGCTACAGGTGGTGGAGATCCTGTTTTATATCAACATCTTTTT
3647	OTU_3647	Proteobacteria	Alphaproteobacteria	NA	NA	NA	NA	84.84	Private	0	3	15	0	2	0	0	3	0	0	0	0	1	0	0	4	0	0	0	7	2	0	0	0	0	0	0	1	0	GCGTCTGAACAACATCTCCTTCTGGCTGATCATCCCGGCATTCCTGCTTCTGATGCTGTCTATGTTCGTTGAGGGACCATCCGGTGCCTATGGCGCGGGCGGCGGCTGGACCATGTATCCGCCGCTGTCGACCTCGGGTCATCCGGGTCCGGCCGTCGATCTGGCGATCCTCGCACTCCACGTTGCAGGTGCCTCGTCGATCCTCGGTGCGATCAACTTCATCACCACCATTCTCAACATGCGCGCTCCGGGAATGACGCTGCACAAGATGCCGCTGTTTGCCTGGGCCGTGCTGGTCACCGCCTTCCTGCTTCTTCTGTCGCTGCCGGTTCTTGCCGGTGCCATCACCATGGCGCTGACCGACCGCAACTTCGGAACCACGTTCTTCTCGCCTGAAGGCGGCGGCGATCCGATCCTTTACCAGCACCTGTTC
3648	OTU_3648	Mollusca	Gastropoda	NA	NA	NA	NA	80.85	Published	0	0	0	8	0	0	0	0	0	8	0	0	0	0	0	0	0	0	0	0	0	0	0	0	0	0	0	0	0	TAGATTAAATAATTTGAGTTTTTGATTATTACCACCATCATTAATATTATTATTATGTTCATCATTTGTAGGAGCAGGTGCAGGTACTGGTTGAACGGTTTATCCTCCATTAAGTGCTATGGCTTCTGATGGATCCGTAGACTTTGCTATTTTTAGTTTACATTTAGCAGGTATTTCGTCATTAATGGGTGCTATTAATTTCATAGCGACGGTTTTAAATATGCGAACGCCCGGTTTACGCATGCATTTAATTCCTTTATTTATTTGAGCTGTATTTTTAACAGCCTTTTTGTTATTATTATCATTACCTGTATTAGCTGCAGGAATCACTATGTTATTAACAGATCGTAATTTTAATAGTTCATTTTTTAATCCATCGGGGGGAGGTGATCCTATTTTATATCAACATTTATTT
3651	OTU_3651	Nematoda	Secernentea	NA	NA	NA	NA	78.07	Published	0	0	0	0	0	0	0	0	0	0	0	0	0	0	0	0	4	0	0	0	0	0	0	0	0	0	13	0	0	TCGCCTAAATAACCTTAGCTTCTGACTACTCCCCCCCTCCCTTTCTCTGCTTCTTCTTTCCTCTTTCGTCGAAGTCGGAGTAGGTACTGGTTGAACTGTCTACCCCCCCTTAAGTGGTATCGAGGCACACTCTGGCCCCGCAGTTGATTTCGGTATCTTCAGTCTACACCTAGCAGGTATCTCTTCCCTTCTAGGTGCGATTAACTTTATCGTTACCATCTTTAATATGCGTGCTCAAGGTATGACCCTGCATACCATGCCCCTATTCGTTTGATCCATTCTTATTACTGCGTTCCTCCTGCTTCTATCTCTGCCTGTTCTGGCGGGTGGTATTACCATGCTTTTAATGGATCGTAATTTCAAGACTGTCTTCTTCAACCCCACTGGCGGAGGAGACCCTGTTCTGTACCAACACCTGTTC
3653	OTU_3653	Proteobacteria	Alphaproteobacteria	NA	NA	NA	NA	83.64	Published	0	0	13	0	0	0	2	0	0	0	0	0	0	2	0	0	0	0	0	0	0	0	0	0	0	0	0	0	0	GCGCATGAACAACATTTCCTTCTGGCTGCTGGTTCCCTCGATCCTGCTGCTGCTCATTTCCATGTTCGTCGAAGGTCCGGCAGGAATGCACGGCGTCGGCGGTGGCTGGACGATCTATCCGCCCTTGTCCACAACCGGGCAGCCCGGACCTGCCATGGACTTTGCCATTCTCTCACTCCATCTTGCCGGTGCCTCTTCGATCCTTGGCGCCATCAACTTCATCACCACCATCTTCAACATGCGCGCGCCGGGCATGACCCTGCACAAGATGCCGCTCTTTGTCTGGGCGGTTCTTGTCACGGTATTCCTGTTGCTGCTGTCGTTGCCGGTTCTGGCTGGCGGCATCACCATGCTGCTCACCGACCGCAATTTTGGCACCTCGTTCTTCGAGGCGTCGCAAGGCGGTGATCCGATACTCTACCAGCATCTCTTC
3654	OTU_3654	Proteobacteria	Alphaproteobacteria	NA	NA	NA	NA	82.93	Published	0	0	0	0	0	0	0	19	0	0	0	0	0	0	0	0	0	0	0	0	0	0	0	0	0	0	0	0	0	GCGGCTGAACAACATCAGCTTCTGGCTGCTGGTGCCGGCCTTCGCGCTGGTGATCGCGGGCCTGCTGCTGGGCGAGAGCGGCACCGGCTGGACGCTCTACCCGCCGCTGTCCAACTCCACCTACGAGCCCGGGCCGGGCATGGACCTGACGCTGTTCGCGCTGCACCTGGCCGGCGTGTCCTCGCTGCTGGGCGCCATCAACTTCATCACCACCATCTTCAACATGCGCGCGCCGGGCATGACCCTGCACAAGATGCCGCTGTTCGTGTGGGGCGAGCTGATCACCGCCTTCCTGCTGCTGCTGTCGCTCCCCGTGCTGGCGGGCGCGATCACCATGCTGATCTGCGACCGCAACTTCGGCACCGCCTTCTTCGACCCGCAGGGCGGCGGCGACCCCGTGCTGTTCCAGCACCTGTTC
3655	OTU_3655	Arthropoda	Insecta	NA	NA	NA	NA	82.83	Private	0	0	0	0	0	0	0	0	0	0	0	0	0	0	0	22	0	0	0	0	0	0	0	0	0	0	0	0	0	GCGGCTTAATAATATGAGTTTCTGGCTGTTGATACCCGCAGCTCTTTTGCTGGTTAGCTCGATTTTTGTCCCAGGTGGGGCTGTTGCGGGCGGCTGGACTATGTATGCACCACTTTCTATCCAGGGCGGCCTATCTACCGACATGAGCATTCTTGCCCTGCATATCCTGGGGATATCATCGATTGTCGGCTCAATCAACATTATTACCACCATCTTTAATATGCGCGCCCCTGGCATGACATTGATGAAAATGCCGATGTTTGTATGGACCTGGTTGATTACGGCTTACTTGCTGATTGCTGCAATGCCAGTATTGGCAGGCGCATTGACCATGCTGATTACAGACCGTCATTTCGGCACCTCATTCTTTAATGCAGCGGGCGGCGGTGACCCTGTATTATTCCAGCATGTATTC
3656	OTU_3656	Proteobacteria	Gammaproteobacteria	NA	NA	NA	NA	79.15	Published	0	0	0	0	0	0	0	0	0	0	0	0	0	0	0	0	0	28	0	0	0	0	0	0	0	0	0	0	0	GCGCATGAACAACTGGTCATTCTGGATCCTGCCCTTTGCCTTCACCATGCTGCTGAGCACCCTGTTCATGGAATCAGGCGGCCCGGCAGCGGGCTGGACCCTGTATCCGCCGCTCAGTCTGCAAGGCGGGCAGAGTTTCGCCTTTGTGGTATTCGCCGTGCACATGATGGGTATTTCTTCCATCATGGGTTCGATCAACGTGATTGCCACCATTCTGAACATGCGTGCGCCCGGCATGACCCTGCTGCGCATGCCACTGTTTGTCTGGACCTGGCTGATCACTGCCTTCCTGCTGATCGCGGTGATGCCGGTACTGGCCGGGGCAGTCACCATGCTGCTGACCGATCATTTCTTCGGCACCAGTTTCTTCAACGCCGCAGGTGGTGGTGACCCGGTGATGTTCCAGCATATTTTC
3657	OTU_3657	Proteobacteria	Betaproteobacteria	NA	NA	NA	NA	82.08	Published	0	0	0	0	0	0	0	0	0	0	0	0	0	0	0	0	0	0	0	0	0	0	0	0	14	0	0	0	0	GCGCATGAACAACTGGAGCTTCTGGTTGCTGCCGCCCGCTGCATTGTTGCTGATCCTTTCGCTGTTCGTTCCCGGCGGCGCGCCGGGCGTGGGTTGGACCCTTTACGCCCCGCTCTCCGTTCAGCAGGGGATGGGCATGGACCTGACGATATTCGCGATCCACCTCCTCGGCATGTCTTCGATCATGGGCTCGATCAACATCGTTACCACGGTGCTCAACTTGAGGGCGCCGGGAATGACGTTGATGAAGATGCCGTTGTTCGTCTGGACGTGGCTGATCACGGCTTACTTGCTGATCGCGGTGATGCCGGTGCTGGCCGGTGCGGTCACCATGACGCTGACCGATAGGCACTTCGGCACGCATTTCTTCAATGCTGCCGGCGGAGGCGACCCGGTTCTGTTCCAGCATATCTTC
3658	OTU_3658	Ascomycota	Sordariomycetes	Hypocreales	Bionectriaaceae	NA	NA	90.65	Private	0	0	0	27	0	0	0	0	0	0	0	0	0	0	0	0	0	0	0	0	0	0	0	0	0	0	0	0	0	TAGATTAAATAATATAAGTTTCTGATTATTACCACCTAGTTTACTTTTATTAATATTTTCAGCATGTATAGAAGGAGGAGTAGGTACAGGTTGAACTCTATACCCACCTTTATCTGGATTACAAAGTCATAGTGGACCAAGTGTAGATTTAGGTATTTTTGCATTACACTTATCAGGTGTAAGTAGTTTATTAGGAGCTATTAACTTTATAACAACAATTGGTAATATGAGAACTCCTGGTATAAGATTACATAAATTAGCTTTATTTGGATGAGCTGTAGTAATAACAGCAATATTATTGTTATTATCTTTACCTGTATTAGCTGGTGCTATAACTATGATTTTAACTGATAGAAATTTTAATACTTCATTCTTTGAAGTAGCTGGAGGTGGTGATCCTATTTTATTCCAACATCTTTTC
3659	OTU_3659	Heterokontophyta	Oomycota	Pythiales	Pythiaceae	Phytophthora	pseudosyringae	100	Private	0	13	0	0	0	0	0	0	0	0	16	0	0	0	0	0	0	0	0	0	0	0	0	0	0	0	0	0	0	ACGTATGAATAATATAAGTTTTTGGTTATTACCTCCAGCTTTATTATTATTAGTTTCATCAGCTATTGTAGAATCAGGTGCTGGTACAGGTTGGACTGTTTATCCACCATTATCTAGTGTACAAGCACACTCAGGACCTTCAGTAGATTTAGCTATTTTTAGTTTACATTTAACAGGTATTTCTTCATTATTAGGTGCTATTAATTTTATTTCAACCATTTATAATATGCGAGCTCCTGGTTTAAGTTTTCATAGATTACCTTTATTTGTTTGGTCTGTATTAATTACAGCATTTCTTTTATTATTAACTTTACCTGTATTAGCAGGTGCCATTACTATGTTATTAACTGATAGAAATTTAAATACTTCATTTTACGATCCTTCTGGGGGGGGAGATCCTGTATTATATCAACATTTATTT
3661	OTU_3661	Chlorophyta	Trebouxiophyceae	Chlorellales	NA	NA	NA	86.07	Private	0	0	0	14	0	0	0	0	0	8	0	0	0	0	0	0	0	0	0	0	0	0	0	0	0	0	0	0	0	TAGAATGAATAATATTAGTTTTTGGTTATTACCACCATCATTATTATTATTATTATCATCAGCATTAGTTGAAGTTGGTGTTGGTACAGGTTGGACAGTTTATCCTCCTTTAGCAGGTATTGTTGGACAACCAGGGGCTTCTGTAGATTTAGCTATATTTAGTTTACATATAGCTGGTGCTTCTTCTATTTTAGGTGCTATTAATTTTATGACAACTATTTTAAATATGAGAGCACCTGGTTTAGAAATGCATAGATTACCTTTATTTGTATGGGCTGTATTTATTACAGCAGTATTATTATTATTATCATTACCTGTTTTTGCAGCAGCAATTACAATGTTATTAACAGATAGAAATTTTAATACAACATTTTTTGATCCAGTAGGTGGTGGAGATCCGATATTGTATCAACATTTATTT
3662	OTU_3662	Rhodophyta	Florideophyceae	NA	NA	NA	NA	70.59	Private	0	34	0	0	0	0	0	0	0	0	0	0	0	0	0	0	0	0	0	0	0	0	0	0	0	0	0	0	0	AAGGCTTAATAATTTAAGTTTTTGGCTCCTTCCCCCTTCATTTATGCTTTTGCTTCTTTCCTCTTTTGTGGAGGTGGGCGCGGGGACGGGCTGAACGGTTTATCCACCCCTTTCTTCCATAGAAGCCCACTCCGGCGGCGCCGTGGACTTTGCCATTTTCAGTTTGCACATTGCCGGCATATCTTCTTTGTTAGGAGCAATAAATTTTATAGTTACTGTTTTAAATATGAGGTTGCCTGGCATGCACATGGTTCACGTCCCATTATTTGGCTGGGCCATTTGGGTAACAGCCTTCCTTTTGCTTCTTGCCTTACCCGTACTGGCTGCTGCTATTACTATGTTGTTGACGGATAGGAATCTTAATACGGCTTTTTTTGACCCGGCCGCCGGAGGTGATCCCATTTTGTATCAACATCTTTTT
3666	OTU_3666	Proteobacteria	Alphaproteobacteria	NA	NA	NA	NA	78.5	Published	0	0	0	0	0	0	0	0	0	0	0	0	0	0	0	0	0	0	0	0	0	0	0	0	14	0	0	0	0	GCGTCTGAATAACATTTCCTTCTGGCTGTTGGCACCTGCCTTTATGTTGCTGCTCGGTTCCGCATTTGTCGGTGTTGGTGCAGGTACGGGTTGGACAATTTATCCGCCGCTCTCCTCCGCCCTTGGGCAACCCGGCCTATCGGTTGATATGGCGATTTTTGCACTGCACTTGGCTGGTGCGTCCTCTATTCTCGGGGCGCTTAACTTCATCACTACGATTTTCAACATGCGCGCGCCGGGTATGACCCTGCACAAAATGCCGTTGTTCATCTGGGCTATGTTGGTAACCGCATTCCTGTTGGTGCTGGCAGTGCCTGTGCTGGGTGGCGCGATCACCATGTTGCTGACCGACCGTAACTTCGGCACGACCTTCTTTGATGCCTCCAAGGGCGGCGATCCAATTCTGTTCCAGCACTTGTTC
3667	OTU_3667	Proteobacteria	Alphaproteobacteria	NA	NA	NA	NA	79.32	Published	0	13	0	0	0	0	0	0	0	0	0	0	0	0	0	0	0	0	0	0	0	0	0	0	0	0	5	0	0	GCGCATGAACAATATTTCCTTCTGGTTGCTGATTCCAGCCATCGGACTGTTGCTGATTTCGATGTTCGTCGAAGGCCCATCGGGCATGTATGGCGTAGGCGGCGGCTGGACGATTTATCCACCACTCTCCACCACAGGCCAACCTGGCCCAGCCATGGATTTTGCGATTTTGTCCCTGCACATTGCCGGTGCATCTTCGATCCTTGGTGCGATCAACTTCATCACCACCATTTTCAACATGCGTGCCCCTGGCATGACACTGCATAAAATGCCACTTTTCGTATGGGCAGTTTTGGTGACAGTGTTCCTGTTGTTGCTGTCGCTTCCCGTTCTTGCTGGCGGCATCACCATGCTGTTGACTGATCGCAACTTCGGCACTTCATTCTTCGAAGCTTCCTCTGGCGGCGACCCGATTCTGTTCCAGCATCTGTTC
3668	OTU_3668	Mollusca	Gastropoda	NA	NA	NA	NA	74.47	Published	0	0	0	0	0	0	0	0	0	0	0	0	24	0	0	0	0	0	0	0	0	0	0	0	0	0	0	0	0	TCGACTAAACAACCTTAGCTTTTGGCTTTTGGTTCCTTCTTTGCTTTTGTTGGTTTTGTCTTCTTTGTTGGAAGTAGGTGCAGGTACTGGTTGGACCGTTTATCCACCTTTGAGTTCTGTACCGGCACACAACGGAGCTGCTGTTGATCTAGCAATTTTTAGTTTGCATATTGCGGGCGCTTCGTCCATCGCGGGCGCGATTAACTTTATTGTAACAATTATGAACATGCGCTGTGAAAAGCTCACGTATGTACGTTTGCCTTTGTTCGTTTGGTCAATTTTTGTTACCGCGTTTTTGTTGCTTTTGTCTCTTCCCGTCCTCGCCGGAGGAATTACTATGCTATTGACCGACCGAAATTTTAATACAAGCTTTTTTGACCCAGTTGGTGGTGGTGATCCAATTCTTTATCAACATTTGTTT
3669	OTU_3669	Proteobacteria	Alphaproteobacteria	NA	NA	NA	NA	81.29	Published	0	3	0	3	19	0	0	1	0	5	0	0	3	3	0	16	1	0	7	7	1	0	0	0	0	1	0	0	0	GCGCATGAACAACGTGTCGTTCTGGCTGACGTTTGCTGGCTTCTGCTCGCTGCTGATCTCGGCCTTCGTGCCGGGCGGCGTCGGCAATGGTGCTGGTATTGGCTGGACGGCCTACGCGCCGCTTTCGACCTCGGGCTCGCAGGGGCCGGCGACGGACTTTGCGATCTTCTCGCTCCACCTGGCGGGCGCAGGCTCGATCATGGGTGCGATCAACTTCATCACCACGATCTTCAACATGCGCGCTCCGGGCATGACGCTGCACAAGATGCCGCTTTATGTCTGGTCGATGCTGGTCACCGCCTTCCTGTTGCTGCTTTCGCTGCCGGTGCTTGCTGCAGGCATCACCATGCTGATCACGGACCGCAACTTCGGCACGACCTTCTTTGATGCGGCTGGTGGCGGCGACCCGATCCTCTATCAACACCTGTTC
3672	OTU_3672	Ascomycota	Ascomycota_class_incertae_sedis	Ascomycota_order_incertae_sedis	NA	NA	NA	85.13	Published	0	0	17	0	0	0	0	0	0	0	0	0	0	0	0	0	0	0	0	0	0	0	0	0	0	0	0	0	0	AAGGCTTAATAATATAAGCTTTTGGTTATTACCTCCTAGTTTAATATTATTTTTATTTGCTAGTGGTATAGAAAATGGTGCAGGTACAGGGTGGACTCTCTATCCTCCTTTATCAGGAATACAAAGTCACAGTGGACCTAGCGTGGATTTAGCAATTTTCGCTTTACACTTATCAGGTATTAGTAGTTTATTAGGAGCAATGAACTTCATAACTACAATATTAAATATGAGAAGTCCAGGTATAAGATTACATAAACTTGCATTATTTGGATGAGCCGTTGTTATTACAGCTGTTTTACTTTTATTATCTTTACCTGTTTTGGCAGGAGGGATAACAATGATTTTAACTGATCGTAATTTTAATACATCATTCTTTGAGGCTGCAGGAGGGGGTGACCCTATATTATACCAACATCTTTTC
3673	OTU_3673	Pyrrophycophyta	Dinophyceae	Prorocentrales	Prorocentraceae	NA	NA	90	Published	0	23	0	0	0	0	0	0	0	0	0	0	0	0	0	0	0	0	0	0	0	0	0	0	0	0	0	0	0	TAGAGTCAATAACTTCTCCATCTTAATCCTCTTTCTTTCATACCTTCTCCTAATCCTTTCATTAATATCAGAGTTTGGTGGTGGAACAGGATGGACATTATATCCTCCATTAAGTACTTCCTTTATGAGTTTATCACCTTCAAGTACAGGATGTCTAATCTTTGGATTATTAGTATCAGGTATATCCTCTTGTCTCACATCTATTAACTTCTGGATAACAATCTTGAATCTGAGATCTTATTATCTAACATTAAAGACTATGCCATTATTTCCTTGAGCTCTCTTGATTACAGGAGGAATGCTATTATTAACCTTACCTATCTTATCAGGAGCACTTCTTATGATATTGGCTGATCTTCATTCTAACACTCTTTTCTTTGATCCTAGCTTTGGTGGAGATCCTATTCTATATCAACACTTATTC
3674	OTU_3674	Proteobacteria	Alphaproteobacteria	NA	NA	NA	NA	78.87	Published	0	0	0	0	27	0	0	0	0	0	0	0	0	0	0	0	0	0	0	0	0	0	0	0	0	0	0	0	0	ACGCATGAACAACATATCGTTCTGGCTGCTGCCAGCGTCGTTTGCGCTGCTCATTATCTCAATGTTCGTCGAAGGCGCGCCCGGCTCGACCGGCGCCGGTACCGGGTGGACACTCTACGCGCCGTTGTCGACTTCGGGCCATCCGGGGCCGGCCGTCGATTTCGTGATCCTGTCAATGCATATCGCGGGCGCGTCGTCGATCCTCGGCTCGATAAATTTCATCACTACCATATTCAATATGCGGGCCCCAGGGATGACGCTGCACAAAATGCCGCTATTCGCCTGGTCAGTTCTCGTGACGGCTTTCCTGTTGTTGCTCTCGCTTCCTGTACTCGCGGGCGCGATCACCATGCTTCTCACCGATCGCAATTTTGGAACAACGTTCTTCGCGCCGGACGGCGGTGGAGATCCGGTGTTGTATCAACATTTGTTC
3675	OTU_3675	Ascomycota	NA	NA	NA	NA	NA	83.33	Private	0	0	0	25	0	0	0	0	0	0	0	0	0	0	0	0	0	0	0	0	0	0	0	0	0	0	0	0	0	GAGACTTAATAACATTAGTTTCTGATTACTTCCTCCTAGTCTGATATTATTTCTTTTTGCAGCTACAATTGAAAATGGTGCAGGTACAGGGTGAACTTTATACCCTCCTTTATCAGGTATACAAAGTCACAGTGGACCTAGTGTGGATTTAGCCATATTTGCTCTTCATCTTTCGGGTGTAAGTAGTTTACTAGGAGCAATGAATTTTATAACAACTATTCTAAATATGAGAAGCCCTGGTATTAGACTACATAAATTGGCTTTATTTGGGTGAGCCGTGGTAGTTACAGCGGTATTATTACTATTATCTTTACCTGTGTTAGCAGGAGGTATAACAATGGTATTAACAGATAGAAACTTCAATACATCCTTCTTTGAAGTAGCAGGTGGTGGAGACCCTATATTATACCAACATCTTTTC
3678	OTU_3678	Ascomycota	Leotiomycetes	NA	NA	NA	NA	81.8	Published	0	0	0	0	0	0	0	0	0	0	15	0	0	0	0	0	0	38	0	6	0	0	0	0	0	0	0	0	0	TAGACTTAATAATATAAGTTTCTGATTATTAATACCAAGCCTGGTTTTATTTTTATTTGCAGGAATGATAGAAAATGGTGCAGGTACAGGTTGAACATTATACCCACCATTATCTGGTTTACAAAGCCACAGTGGACCTAGTGTGGATCTGGCAATTTTTGCATTACACCTTGCAGGAGTAAGTAGTCTTTTAGGAGCTATGAACTTCATAACAACAATATTGAATATGAGAAGCCCGGGTATAAGATTACATAAACTAGCCTTATTCGGTTGAGCTGTCGTAGTGACAGCTGTCTTACTACTATTATCATTACCTGTTCTTGCTGGAGCAATTACAATGATATTAACCGATAGAAATTTCAACACATCTTTCTTTGAATTAGCTGGTGGAGGGGATCCAATATTATATCAACATCTATTT
3680	OTU_3680	Rhodophyta	Bangiophyceae	NA	NA	NA	NA	77.33	Private	0	0	0	0	0	0	0	0	0	32	0	3	0	0	0	0	0	0	0	0	0	0	0	0	0	0	0	0	0	GCGCATGAATAACATTTCATTCTGGCTTTTACCGCCAGCATTCGGTTTGCTTTTAATCTCAATGTTCGTTGAAGGTCCTCCTGGCATGAACGGGTTTGGCGGCGGCTGGACAGCATATCCACCATTGTCAACCTCTGGTCACCCAGGGCCTGCCATGGATTTTGCGATTCTCTCCCTCCACTTAGCGGGCGCTTCTTCGATTTTAGGTGCGATTAACTTCATCACCACCATATTCAATATGCGCGCACCTGGCATGACCCTTCATAAAATGCCATTGTTTGTTTGGTCAATTTTAGTAACAGTGTTCTTGCTTCTCTTGTCTTTGCCTGTTCTTGCAGGTGGCATCACCATGTTGCTCACAGACAGAAACTTCGGCACGAGCTTCTTTGACCCAGCAGGCGGCGGCGACCCAATCTTGTTCCAACATCTTTTC
3683	OTU_3683	Ochrophyta	Phaeophyceae	NA	NA	NA	NA	72.82	Early-Release	0	0	0	0	0	0	0	0	0	0	0	1	0	0	0	116	0	0	2	0	0	0	0	0	0	0	0	0	0	TCGCCTAAACAACTTAAGCTTTTGACTATTACCATGGTCGTTTTACTTTCTTTTAAGTTCAACGTTTTTGGACGGCGCAGGTACAGGTTGAACTATTTATCCGCCGTTAAGTGGGATTAAAGGTCATGCGGGTCCATCGGTAGATCTTGCTATTATTAGCATGCATTTAGCTGGGGCATCATCAATTTTAGGTTCTATTAACATGATTGTTACAATTTTAAATATGCGCCCGAAAGGAATGACATTATTTCGTATGCCTCTTTTTTTATGATCGGTTCTAATTACTTCTTTTTTACTAGTTTTATCTCTACCTGTGTTGGCGGGAGGGATTACTATGCTTTTAACGGACAGACAGTTTAATACTGCCTTTTTTGTTCCTTCTGGAGGCGGCGACCCTGTTTTATTTCAGCATATTTTA
3684	OTU_3684	Ochrophyta	Phaeophyceae	NA	NA	NA	NA	72.82	Early-Release	0	0	0	0	0	0	0	0	0	0	0	0	0	0	0	0	0	0	16	0	0	0	0	0	0	0	0	0	0	GCGGCTCAACGCGTTTGGGTTCTGGATCACGCTGTTCGGCGGCTTGATGGTTTATTCGAGTTTCATCACGGGTGGCGCGCCGGCTGTCGGCTGGTTCGCCTACGCTCCGCTCACCGCGCACACATTTTCACCCACGGCGGCAACCGATTTCTGGGCACTGGGCTTAATTGTCAGCGGCATCGGTACCATCAGCGCTGCCGTGAATTTCATCGCCACGATTCTTGGCATGCGGGCGGCGGGAATGACGATGCGCAAGCTGCCGTTTTTCGTGTGGACGATGCTCTGGACCGCGTTTCAAATGTTGCTCGCGATTCCGCCGCTGACGGCAGCGCTGGTGATGATCTTGTTCGATCGGCAACTCGGGGCGCATTTTTTCGACGTGCCCAACGGCGGCTCTGCCTATCTGTGGCAGCATCTGTTC
3686	OTU_3686	Proteobacteria	Alphaproteobacteria	NA	NA	NA	NA	80.6	Published	0	0	0	0	0	0	0	0	0	0	27	0	0	0	0	0	0	0	0	0	0	0	0	0	0	0	0	0	0	GCGGCTGAACAATCTCAGCTACTGGCTCTACGTCGCCGGCTCGACCCTCGCCGTCCTCTCGGTCCTCGCCCCCGGCGGCAACGGCCTGCACGGCACTGGCGTAGGCTGGGTGCTCTACGCGCCGCTCTCGACGACCGAGGACGGAATGTCGATGGACCTCGCGATCTTTGCGGTCCACCTCTCCGGCGCCTCGTCGATCCTCGGCGCGATCAACATGATCACCACCTTCATGAACATGCGCGCACCGGGCATGACGCTGCACAAGGTGCCGCTCTTCGCCTGGTCGATCATGGTGACGGCCTTCATGATCCTGCTCGCATTGCCGGTGCTCGCCGGCGCGATCACCATGCTGCTGACCGACCGCAATTTCGGCACCACCTTCTTCGACCCGTCGGGCGGCGGCGACCCGGTGCTCTACCAGCACATCCTC
3687	OTU_3687	Ascomycota	Leotiomycetes	Leotiomycetes_order_Incertae_sedis	NA	NA	NA	89.21	Published	0	0	0	33	0	0	0	0	0	8	0	0	0	0	0	0	0	0	0	0	0	0	0	0	0	0	0	0	0	TAGACTTAACAATATTAGTTTTTGATTATTACCACCTAGTTTAATATTATTCTTATTTGCTAGTGGTATAGAAAATGGAGCTGGAACAGGTTGAACTTTATATCCTCCTTTAAGTGGGGTACAAAGTCATAGTGGACCTAGTGTAGATTTAGCTATATTTGCTTTACATTTATCAGGTGTTAGTAGTTTATTAGGTGCAATAAACTTTATAACTACTATACTTAATATGAGAAGTCCTGGTATAAGATTACACAAATTAGCTTTATTTGGATGAGCAGTTATTGTTACAGCAGTATTATTATTATTATCATTACCTGTTTTAGCAGGTGCAATAACAATGGTTTTAACTGATAGAAACTTTAATACATCATTCTTTGAAGCCGCTGGAGGTGGTGATCCTATATTATATCAACATTTATTC
3688	OTU_3688	Heterokontophyta	Oomycota	NA	NA	NA	NA	82.85	Published	0	1	0	0	0	0	0	0	0	0	0	0	0	0	0	0	0	0	18	0	0	0	0	0	0	0	0	0	0	AAGATTAAATAATATTTCATTTTGGTTACTTCCACCTTCAATGTTTTTATTGTTGTCTTCTGCTTTAGTAGAAGCTGGTGCAGGTACAGGTTGGACGGTATATCCTCCATTATCTGGTATTCAAGCTCATTCAGGCCCTTCAGTTGATTTAGCAATATTTAGTTTACACTTAACAGGTGCCGCATCAATTTTAGGTGCAATAAACTTTATTTCTACTATTTTCAATATGAGATCTCCTGGATTAAGTATGCATAGAATTCCTTTGTTTGTTTGGTCGGTATTAATTACATCATTTCTATTGTTAATAGCTCTTCCGGTATTTGGTGGTGCAATAACAATGTTATTAACAGATAGAAATTTTAATACCTCATTTTATGATCCTGCTGGTGGTGGTGATCCAATATTATACCAACATTTATTT
3689	OTU_3689	Ochrophyta	Bacillariophyceae	Naviculales	NA	NA	NA	88.49	Private	0	0	20	0	0	0	0	0	0	0	0	0	0	0	0	0	0	0	0	0	0	0	0	0	0	0	0	0	0	AAGAATGAATAATATAAGTTTTTGGTTGTTACCACCTTCACTTCTTTTATTAATTGGTTCAGTTCTTTGTGAAGCTGGTGTTGGTACAGGTTGGACTGTTTATCCACCATTATCGAGTATTACTGCTCACTCAGGGGGTTCTGTAGACTTAGCTATTTTTAGTTTACACCTTTCAGGAGCAGCTTCTATTTTAGGTGCTATTAATTTTATTTGTACTATTACTAATATGAGATCAAAAAGTCTACCATTTCATAGATTACCTTTATTTGCTTGGGCTATTTTTTTAACTGCATTTTTATTAGTATTATCATTACCAGTTTTAGCTGGTGCAATAACAATGTTATTAACTGATAGAAATTTTAATACTACTTTTTTTGACCCAGCTGGAGGAGGTGACCCTGTGTTATATCAGCATCTTTTT
3690	OTU_3690	Ochrophyta	Raphidophyceae	Chattonella	NA	NA	NA	85.19	Private	0	0	0	0	0	0	0	0	0	0	0	0	0	0	0	0	0	0	26	0	0	0	0	0	0	0	0	0	0	AAGAATGAATAATATTTCATTCTGGTTATTACCTCCATCTCTATTCTTATTATTATCTTCTGCTTTAGTAGAAGCTGGAGCAGGTACTGGATGGACAGTATATCCACCTTTAAGTAGTATTCAAGCGCATTCAGGTCCTTCTGTTGACTTAGCTATTTTTAGTTTACACTTATCTGGAGCTGCTTCTATTTTAGGATCTATTAATTTTATTACTACTATTTTTAACATGAGAGCGCCAGGTATGACAATGCATAGATTACCGCTATACGTTTGGTCAGTATTAATTACTTCGTTTTTATTATTATTATCTCTACCAGTATTTGGAGGAGCTATTACTATGTTATTAACAGATAGAAATTTTAGTACTACATTTTATGATCCAGCTGGAGGAGGAGATCCTGTATTATATCAACATTTATTT
3691	OTU_3691	Ascomycota	Sordariomycetes	Hypocreales	NA	NA	NA	88.97	Private	0	0	0	0	0	0	0	0	0	0	0	0	21	0	0	0	0	0	0	0	0	0	0	0	0	0	0	0	0	TAGACTAAATAATATTAGTTTTTGATTATTACCACCTAGTTTATTATTACTAGTTTTCTCTGCTTGTATAGAAGGTGGAGCAGGAACAGGGTGAACAATATACCCTCCTTTATCAGGATTACAAAGCCATAGTGGACCTAGTGTAGATTTAGCTATTTTTGCTTTACATCTTTCAGGTGTAAGTAGTTTATTAGGAGCAATAAACTTTATTACTACTGTAGTAAATATGAGAACACCGGGTATAAGATTACACAAATTAGCTTTATTTGGATGAGCTGTAGTTATAACAGCTGTATTATTATTATTATCTTTACCCGTGTTAGCTGGAGGTATAACAATGCTATTAACAGATAGAAATTTTAATACTTCATTCTTTGAAACAGCAGGAGGAGGTGATCCTATTTTATTCCAACACTTATTC
3692	OTU_3692	Proteobacteria	Alphaproteobacteria	NA	NA	NA	NA	77.92	Published	0	0	0	0	0	0	0	0	0	0	0	0	0	16	0	0	0	0	0	0	0	0	0	0	0	0	0	0	0	GCGCCTGAACAACATTTCTTTCTGGCTTCTGGTTCCGGCATTCCTTTTGCTTGCCGCTTCTACCCAGATCGGCCCCGGCGCAGGTACAGGCTGGACAATCTATCCGCCTTTGTCTTCCAAGCTCGGTCATCCGGACATGTCGGTCGATATGGCGATCTTCGCACTTCACTTGGCAGGAGCTTCATCCATTCTCGGAGCGGCGAACTTCATCACGACTATCTTTAATATGCGCGCTCCGGGCATGACGCTTCACAAAATGCCTCTTTTTGTCTGGTCGATGCTGGTAACGGCTTTCCTCCTGGTTTTGGCGGTTCCGGTTCTTGGCGGCGCTATCACAATGCTGCTGACAGACCGTAATTTCGGCACTTCCTTCTTCAACCCTGAAGGCGGCGGCGACCCGATCCTGTTCCAGCACCTGTTC
3694	OTU_3694	Actinobacteria	Actinobacteria_incertae_sedis	NA	NA	NA	NA	83.45	Published	0	2	0	5	7	0	0	0	0	1	0	0	0	20	0	0	0	0	0	0	0	1	0	0	0	0	0	0	0	GCGGATGAACAACATTTCATTCTGGATGACCGTTGCGGGCTTCTGCTCGTTGCTGCTGTCGGCACTGGTTCCAGGGGACGCCACCGGCAACGGCGCCGGGATCGGCTGGACGGCCTATGCTCCGCTGTCGACCACCGGATCAAAGGGTCCGGCGACGGACTTTGCGATCTTCTCGCTCCACCTTGCGGGCGCCGCCTCGATCATGGGGGCGATCAACTTCATCACCACCATCTTCAACATGCGCGCGCCGGGCATGACGCTGCACAAGATGCCGCTGTTCGTTTGGTCGGTGCTGGTCACCGCGTTCCTGCTGCTGCTGGCGCTGCCGGTGCTGGCCGCGGCGATCACCATGCTGCTGACTGATCGTAACTTTGGCACGACCTTCTATTCGGCCAGCGGCGGCGGTGATCCGGTGCTGTACCAGCATCTGTTC
3696	OTU_3696	Amoebozoa	Discosea	NA	NA	NA	NA	81.16	Private	0	26	0	0	0	0	0	0	0	0	0	0	0	0	0	0	0	0	0	0	0	0	0	0	0	0	0	0	0	TCGTTTAAATAATATTAGTTTTTGGTTACTTCCTCCATCTTTTTTACTTTTAGTTATATCTTCTTTAGTTGAAGGAGGTGTTGGTACAGGATGGACTTTATATCCTCCTTTATCTAGTATTGAAAATCATTCTGGTGGTGGAGTAGATCTTGCTATTTTTAGTTTACATTTAGCTGGAATATCCTCTTTATTAGGAGCTATAAATTTTATAACAACAATTTTTAATATGCGAAGTCCTAATATGACTTGGAATCGTGTTCCTTTATTTGTTTGGAGTATTTTAATTACTGCTTTTTTATTATTATTATCTTTACCTGTCTTTGCAGGGGGTATTACAATGTTATTAACAGATCGTAATTTTAATACATCATTTTTTGATCCTTTAGGTGGAGGAGATCCTATTCTTTTTCAACATTTATTT
3699	OTU_3699	Zygomycota	Zygomycetes	NA	NA	NA	NA	79.14	Published	0	0	12	0	0	0	0	0	0	0	0	0	0	0	0	0	0	0	0	0	0	6	0	0	0	0	0	0	0	AAGATTAAATAATATTAGTTTTTGGTTATTACCACCATCATTAATTTTATTACTTTCGTCATCATTATTAGAAGGTGGAGCTGGAACAGGTTGGACTGTTTACCCTCCTTTATCAGCTATTCAAAGTCATAGTGGAGGAGCTGTTGATTTAGCCATCTTTAGCCTTCATTTAGCTGGAATTTCAAGTATGCTTGGAGCTATGAACTTTATTACAACAATTTTAAATATGCGGGCACCGGGTATGACATTACATAAAATGCCATTATTCGTTTGGGCCATTTTAGTAACTGCTGTATTATTATTACTATCACTACCTGTATTAGCCGGTGGAATAACAATGTTATTAACAGATAGAAACTTTAATACTAGTTTTTATGAACCAGCTGGAGGAGGAGATCCATTATTATATCAACATCTTTTC
3700	OTU_3700	Rhodophyta	NA	NA	NA	NA	NA	78.17	Private	0	0	10	11	0	0	0	0	0	0	0	0	0	0	0	0	0	0	0	0	0	0	0	0	3	0	0	0	0	TAGGTTAAATAATATGTCATTTTGGTTATTACCACCTTCTGTTTTTTTGCTTATAGGTTCTAGTTTAGTTGAAAATGGAGCTGGTACGGGTTGAACTGTATACCCACCTTTGAGTTCCATATTAGCTCATTCAGGTTGTTCTGTTGATTTGGCGATTTTTAGTTTACATATGGCAGGTGTTTCTTCTATCGCTGGTGCTATTAATTTTATTGTTACAATAATTAATATGCGTTGTCCTGGAATGTATTTTAGACGTTTACCATTATTTGTTTGATCTGTTTTTATTACTGCTATTTTATTATTATTGTCTTTACCTGTTTTAGCAGGATCGTTAACGATGTTACTTACTGATCGGAACATAAATACTTCTTTTTTTGATCCAATTGGTGGTGGAGATCCGATTTTGTTTCAACATCTTTTT
3701	OTU_3701	Proteobacteria	Alphaproteobacteria	NA	NA	NA	NA	80.82	Published	0	0	17	0	0	0	0	0	0	0	0	0	15	5	0	0	0	0	0	0	0	0	0	0	0	0	0	0	0	GCGCATGAACAATGTCAGTTTCTGGCTGACGGTTGTTGCGTTCATCATGCTGCTGGGTTCAAGCTTTGTCCCGGGCGGTACAGGTTTGGGTGCTGGCACCGGCTGGACGGTCTATGCCCCGTTGTCGACTTCTGGCTCAGTCGGGCCTGCTGTCGACATGGCCATTTTCTCGCTTCACCTTGCCGGTGCAGCGTCGATCTTGGGTGCCATCAACTTCATCACAACCATCTTCAACATGCGCGCCCCAGGCATGACTTTGCACAAAATGCCATTATTTGTCTGGTCAGTGCTTGTAACCGCTTTCCTGCTGTTGCTGGCTTTGCCGGTTCTGGCGGCCGCAATCACCATGCTTCTGGTTGACCGTAACTTCGGCGGCGCATTCTTCGATGCATCGGCGGGCGGTGATCCAGTTCTGTACCAGCATCTTTTC
3703	OTU_3703	Proteobacteria	Alphaproteobacteria	NA	NA	NA	NA	83.33	Published	0	0	0	0	0	0	0	0	0	9	0	0	0	0	0	0	0	0	0	21	0	0	0	0	0	0	4	0	0	GCGCATGAACAATATTTCCTTCTGGCTGCTGCCGCCCGCCCTGGCGCTGCTGCTGATTTCGATGTTTGTCGAAGGGCCTGCGGGGGCCAATGGGGTGGGCGGAGGCTGGACGCTTTATCCGCCGCTTTCAACGTCCGGCCAGCCCGGCCCGGCCATGGACTTCGCAATCCTGTCGATCCATATCGCCGGGGCCTCCTCAATCCTTGGCGCCATCAACTTCATCACCACCATATTCAATATGCGCGCGCCAGGCATGACGCTGCACAAGATGCCGTTGTTTGTGTGGTCGATCCTGGTGACGGTATTCCTGCTTCTCCTCTCACTTCCGGTTCTCGCGGGCGCCATCACCATGCTGCTGACCGACCGCAATTTCGGCACCAGCTTCTTTGTGCCCTCGAAGGGCGGTGATCCGATCCTGTTCCAGCATCTGTTC
3704	OTU_3704	Proteobacteria	Betaproteobacteria	NA	NA	NA	NA	77.81	Published	0	0	12	0	0	0	0	0	0	1	0	0	0	0	0	0	0	0	0	0	0	0	0	0	0	0	0	0	0	GCGTATGAACAATCTCAGCTTCTGGATTTTGCCGTTTGCGTTCGGCTTGTTGCTGCTGACCATGTTGGTGCCGGGCGGCGCGCCGGCCGGTGGCTGGACGCTGTATCCGCCGTTGGTGCTACAGACCGGCGATGCCTTCCCGATGGCGGTGTTCGCGGTGCACTTGATGGGCGCTTCGTCGATCATGGGTGCGATCAATGTGATCGTGACCATCATGAACATGCGCGCACCCGGCATGACCTTGTTGAAAATGCCGCTGTTCGTTTGGACCTGGTTGATTACGGCCTACTTGCTGATCGCGGTGATGCCGGTACTGGCCGGCGCGGTGACCATGCTGCTCACCGATCATTTCTTCGGCACCAGCTTCTTTAACGCCGCGGGTGGCGGCGATCCGGTGATGTTCCAGCACATCTTC
3705	OTU_3705	Annelida	Clitellata	NA	NA	NA	NA	77.37	Published	0	0	0	0	0	0	0	0	0	0	0	0	0	0	0	0	0	0	0	0	0	0	0	0	18	0	0	0	0	TCGGTTGAATAATTTAAGTTTTTGGTTACTACCACCATCACTAACGTTATTATTAATGTCTAGTTTTTTTGAAGTTGGTGCTGGAACTGGTTGAACGGTATATCCCCCTTTAAGTGGAATTGACGCACATTCTGGACCGTCTGTAGACTTGGCTATTTTTAGTTTGCATTTATCAGGTGCAGCATCTATTGCAGGTGCAATTAATTTTATTGTTACTATAACAAACATGCGCGCGCAAGGTTTAGCTTTTTACACACTGCCGTTATTTGGCTGATCTGTATTAGTTACTGCATTTTTATTATTATTGTCATTACCTGTCCTAGCAGGAGCAATTACCATGTTATTATTTGATCGAAATATCGGAACTGTATTTTTCAATCCAAGTGGTGGAGGTGATCCAGTTTTGTATCAACATTTATTC
3706	OTU_3706	Proteobacteria	Alphaproteobacteria	Rhizobiales	NA	NA	NA	87.54	Published	0	0	0	0	0	0	0	0	0	0	27	0	0	0	0	0	0	0	0	0	1	0	0	0	0	0	0	0	0	GCGCATGAACAATATCTCGTTCTGGCTGTTGCCGCCGGCCCTTGGCCTGCTGCTCATTTCGATGTTCGTCGAAGGCCCGGCCGGTGCTCATGGCGTAGGTGGCGGCTGGACGATCTATCCGCCTCTGTCGACGTCGGGCCAGCCCGGCCCGGCGATGGACTTTGCCATCCTGGCGCTGCACCTTGCGGGTGCCTCCTCGATCCTCGGCGCCATCAACTTCATCACCACCATCTTCAACATGCGCGCTCCCGGCATGACGCTGCACAAGATGCCGCTGTTCGTGTGGTCGGTGCTGGTCACCGTCTTCCTGTTGCTGTTGTCGCTGCCGGTTCTGGCCGGTGCCATCACCATGCTGCTGACCGACCGCAACTTCGGCACCTCCTTTTTCGTGCCGTCGGCCGGTGGTGACCCGATCCTGTTCCAGCATCTGTTC
3707	OTU_3707	Proteobacteria	Alphaproteobacteria	NA	NA	NA	NA	78.41	Published	0	59	0	22	229	0	1	0	0	25	11	7	33	0	1	7	29	40	176	34	18	5	0	0	0	0	17	9	0	GCGCATGAACAACATTTCCTTCTGGCTGCTCATTCCAGCCGTTGGTTTGCTGTTGATTTCAATGTTTATGGAAGGTCCATCGGGCCTTTACGGTGTGGGCGGCGGCTGGACCATTTACCCACCACTTTCTACCACGGGCCAACCTGGTCCGGCCATGGATTTTGCAATTTTGTCCCTTCACATCGCAGGTGCATCATCCATCCTTGGTGCCATCAACTTCATCACCACCATTTTCAACATGCGTGCCCCCGGCATGACGCTTCACAAAATGCCGCTCTTCGTTTGGGCGGTGTTGGTCACTGTGTTCTTGCTGTTGTTGTCATTGCCAGTTCTCGCTGGCGGCATCACCACGCTCCTGACCGACCGTAACTTTGGCACCTCATTCTTTGAAGCAGCCTCAGGCGGCGACCCGATCTTGTATCAGCACTTGTTC
3709	OTU_3709	Arthropoda	Insecta	NA	NA	NA	NA	71.43	Private	0	0	0	0	0	0	0	0	0	0	0	0	0	0	0	0	0	0	30	0	0	0	0	0	0	0	0	0	0	TAGATTGAATAATTTGAGTTTTTGATGTTTACCAGCATCGTTTTTTTTAATGATACTCAGTGCTTTTACAGATGGAGGTCCTGGTGTAGGTTGAACAATGTACCCACCATTGTCTTCTATAGTTTATTCTCCAGGAAGAAGTGTTGATATTTTAATTTTTTCATTACATCTCGCAGGTATTTCTTCATTATTAAGTGCAATAAATTTTATTGTTACTTTTTTGAATATGTCAACAATAGCTTTGGAGGATATTTCTCTATTTGCATGATCTATTTTTATAACATCTATATTATTGGTTATCTCAATTCCTGTATTAGCAGGTGCTATAACTATGTTATTGTGCGATCGTTTATTTAATACTTGTTTTTTTGATCCAATCAGTGGTGGTGATCCTATATTGTATCAACATTTATTT
3710	OTU_3710	Heterokontophyta	Oomycota	NA	NA	NA	NA	80.54	Published	0	0	0	0	0	0	0	0	0	0	36	0	0	2	0	0	0	0	0	0	0	0	0	0	0	0	0	0	0	TAGATTAAATAATTTAAGTTTTTGATTATTACCTCCATCATTATTATTATTAATATCATCAAGTTTTATTGGTGCTGGTGCAGGTACAGGTTGAACTGTATATCCACCATTAAGTGCTATAGCTTCAGATGCATCTGTTGACTTTGCTATTTTTAGTTTACATTTAGCAGGTATATCATCTATTTTAGGTGCTATAAATTTTATTGTTACTATATTTAATATGAGAGTACCAGGTATGAAAATGAATTTAATACCTTTATTTACTTGAGCTGTATTAATTACGGCCTTCCTATTACTAATATCTTTACCAGTATTAGCAGCAGGTATTACTATGTTATTAACTGATAGAAATTTTAATAGTTCTTTTTTTAATCCATCAGGTGGTGGTGATCCTATATTATTTCAGCATCTATTT
3713	OTU_3713	Ascomycota	NA	NA	NA	NA	NA	81.6	Private	0	21	0	0	0	0	0	0	0	0	0	0	0	0	0	0	0	0	0	0	0	0	0	0	0	0	0	0	0	TAGACTTAATAACATAAGTTTCTGATTACTTCCTCCTAGTCTAATTTTATTCATATTTGCAAGTACCATTGAAAATGGAGCAGGAACAGGTTGAACATTGTATCCTCCATTGTCAGGAATACAAAGTCACAGTGGTCCTAGTGTAGATCTTGCCATTTTCGCTCTGCACCTTTCAGGTATAAGTAGTCTACTTGGAGCAATGAACTTTATAACTACAATATTAAATATGAGAGCTCCTGGTATTAGATTACACAAACTAGCTTTATTTGGATGAGCAATATTAGTTACAGCGGTTTTACTATTATTATCTTTACCCGTTTTAGCGGGAGCTATAACAATGGTATTAACAGATAGAAATTTCAATACATCTTTCTTTGAAGTTGCCGGTGGGGGAGATCCTATATTATACCAACATTTATTC
3714	OTU_3714	Arthropoda	Insecta	NA	NA	NA	NA	75.86	Published	0	17	0	0	0	0	0	0	0	0	0	0	0	0	0	0	0	0	0	0	0	0	0	0	0	0	0	0	0	TAGATTAAATAATTTTAGTTTTTGAATTTTAGCTCCCTCATTAGAATTATTATTAAAGGCAGCTCTTGTTGGTCATTTAGGTGTAGGGTGAACACTTTACCCACCACTGTCACAATTTGAAGGGGATGAGTTTATATTGGCAATATTTTCAATCCATTTAGCAGGGATATCTTCTTTATTTGGAGCGGTTAATTTTATAACAACAATTTTTAATATGCGTATGCCTGGTATGACTTTATTCCGAATGCCTTTGTTTACTTGATCAATCTTAATAACTTCTTTTTTAATATTACTTTCAGTACCGGTCTTAGCTGCTTGCGTAACAATGCTTTTAACGGATAGGCACTACTTTACTTCATTTTTTTTACCAGAAAGTGGTGGAGATCCTTTGCTATTTCAACATTTATTT
3715	OTU_3715	Heterokontophyta	Oomycota	NA	NA	NA	NA	80.78	Published	0	14	0	0	0	0	0	0	0	0	0	0	0	0	0	0	0	0	0	0	0	0	0	0	0	0	0	0	0	TCGTTTAAATAATTTAAGTTTTTGGTTATTACCTTTTTCTTTTATTTTATTAGTTTTATCTACATATGTAGAAATGGGTGCTGGTACAGGTTGGACAGTATATCCTCCATTAAGTAGTATACAATCACATTCAGGTCCAGCAGTGGATTTAGCTATTTTTAGTTTGCATTTATCTGGATTAGCATCTATATTAGGAGCTATTAATTTTATTAGTACTATTTTTCATATGAGATTACCTGATTTAAAAATTGAAAAAATGCCTTTATTTGTTTGGTCTATTTTAGTAACAGCTTTTTTACTTGTTTTATCATTACCAGTTTTAGCAAGTGCAATTACAATGTTGTTAACTGATAGAAATTTTAATACAACATTTTTTGATCCTGCTGGTGGTGGTGATCCTATTTTATATCAACATTCATTT
3717	OTU_3717	Arthropoda	Branchiopoda	NA	NA	NA	NA	77.94	Private	0	0	0	0	0	0	0	0	0	0	0	0	0	19	0	0	0	0	0	22	0	0	0	0	0	0	0	0	0	GCGATTAAATAACGTTAGTTTTTGATTAATGCCAATTTCAATTTATTTATTAGTAATTTCCGCATTAGCCGGAAATGGAGCGGGGACAGGTTGAACCGTATACCCACCGTTATCAGCAATTGAAGCTCACCCAACACCATCTGTTGATTTCGCAATTTTTAGTTTACATTTAGCCGGAGCATCCTCACTTGCCGGATCTGTTAATTTTATTTCAACAATTTGAAATATGCGTGCTCGCGGAATGCGAATGGACCGTTTACCACTTTTTGTTTGAGCATTATTAATAACTACAATTTTATTATTGTTATCATTACCTGTTTTAGCTGGTGGAATTACAATGCTATTAGTAGATCGTAACTTTAATACATCGTTTTTTTTACCTCGTGGTGGTGGTGATCCAATTTTATATCAACACTTATTT
3718	OTU_3718	Proteobacteria	Alphaproteobacteria	NA	NA	NA	NA	82.84	Published	0	0	10	0	3	0	0	0	0	0	4	0	6	0	0	0	0	0	0	0	0	0	0	0	0	6	0	0	0	GCGGATGAACAATATCTCGTTCTGGCTGACAGTTGCCGGTTTCCTCTCGCTGATGATGTCGGCCTTCATGCCGGGGGGCACTGGCCTTGGCGCAGCAGCAGGCTGGACGGTCTATGCACCGCTCTCAACCAGCGGATCCCCAGGCGCGGCGACCGATTTCGCGATATTCTCGCTTCACTTGGCAGGCGCAGGCTCGATCATGGGGGCGATCAATTTCATCACCACCATTTTCAACATGCGCGCGCCGGGCATGACCCTGCACAAGATGCCGCTGTTCGTCTGGTCCGAACTGGTCACTGCTTTCCTGCTGCTGCTGGCGCTGCCGGTGCTGGCGGCGGCGATCACCATGCTGATCACCGACCGCAATTTCGGCACGACCTTCTTCGATGCATCTGGCGGTGGCGATCCGGTGCTTTATCAGCATCTGTTC
3719	OTU_3719	Chlorophyta	Trebouxiophyceae	NA	NA	NA	NA	83.58	Private	0	22	0	0	0	0	0	0	0	0	0	0	0	0	0	0	0	0	0	0	0	0	0	0	0	0	0	0	0	TCGTTTAAATAATATTAGTTTTTGATTATTACCACCTTCTTTTTTATTATTATTATTATCTGCAGTTGTTGAAGTAGGAGCAGGAACTGGTTGAACAGTGTATCCACCATTATCTAGTATTCATGCACATTCAGGCGGTTCAATTGATTTAGCAATTTTTAGTTTACATTTAGCTGGTGCTTCTTCTCTTTTAGGGGCTATTAATTTTATTACAACTATTATAAATATGAGAGCTCCAACTTTACATTTTCATCGCTTACCTTTATTTGTATGAGCAGTTTTTATTACAGCAATTTTATTATTATTATCATTACCAGTTTTAGCTGGAGCAATAACTATGTTATTAACTGATCGTAATTTTAATACAACTTTCTTTGATCCATCAGGTGGTGGTGATCCAATTTTATATCAACATTTATTT
3721	OTU_3721	Actinobacteria	Actinobacteria_incertae_sedis	Actinomycetales	Actinomycetales_incertae_sedis	NA	NA	90.56	Published	0	20	0	0	0	0	0	0	0	0	7	0	0	0	0	0	0	0	0	0	0	0	0	0	0	0	0	0	0	GCGGATGAACAACATCTCGTTCTGGCTGCTCATCCCCTCGTTCACGCTGCTGCTCGCCTCGCCCTTCTTCGGCGGCGCCGGCAATGGCTGGACGCTCTACGCGCCGCTCTCGACCTATGGCGAGCCCGGGCCGTCAACCGACATGGCGATCCTGTCGCTGCACCTTGCGGGCGCGTCGTCGATCCTCGGGGCGATTAACTTCATCACGACGATCTTCAACATGCGTGCGCCGGGCATGACGCTGCACAAGATGCCGCTGTTCGTGTGGTCGGTGCTGGTCACCGCCTTCCTGCTGCTGCTGGCGCTGCCGGTGCTGGCGGCGGCGATCACGATGCTGCTGACCGACCGCAATTTCGGCACGACCTTCTTCGACCCCGCTGGCGGCGGCGACCCGATCCTGTACCAGCATCTCTTC
3723	OTU_3723	Ascomycota	Leotiomycetes	NA	NA	NA	NA	78.07	Private	0	0	0	0	0	0	13	0	0	0	0	0	0	0	0	0	0	0	0	0	0	0	0	0	0	0	0	0	0	TAGATTAAATAACATAAGTTATTGATTGTTGATACCAAGTATAACATTGTTTTTATTTGCCAATATAATAGAAAACGGGGCAGGTACTGGTTGAACCATGTATCCTCCTTTATCTGGAACCCAAAGTCACAGTGGACCAAGTGTAGATCTAACAATATTTGCTTTACATTTATCAGGTATAAGTAGCCTTTTAGGTGCTATGAACTTCATTACAACAATATTAAATATGAGAAGCCCTGGTATAAGGTTACACAAGTTAGCTTTATTTGGCTGAGCCGTTGTTATTACAGCTGTGTTGCTTTTATTGTCTTTGCCTGTATTAGCCGGTGGAATCACAATGATCTTAACTGACAGGAACTTTAACACTTCCTTTTTTGAAGTAGCAGGAGGGGGTGATCCGATTTTATATCAACACCTTTTT
3724	OTU_3724	Heterokontophyta	Oomycota	NA	NA	NA	NA	80.1	Published	0	0	0	0	0	0	0	0	0	0	0	0	0	0	0	0	0	0	0	0	0	15	0	0	0	0	0	0	0	TCGTTTAAATAATATTAGTTTCTGGTTATTACCTTCTAGTTTATTTCTACTAGTTTTATCTAGCTACGTAGAAGTAGGTGCCGGTACTGGATGGACTGTTTATCCTCCATTATCAAGTATAGCTGCTCATAGTGGTGCTTCAGTTGATTTAGCAATTTTTAGTCTACATTTAGCTGGTGTTTCTTCTTTATTGGGTGCTATAAATTTTATTTGTACCATTTTTAACATGAGAATTCAAGGTATGATTTTTCATAGATTAAGTTTATTTATTTGGGCTGTTTTGATTACTGCTGTGTTGTTATTATTAAGTTTACCTGTGTTAGCTGGTGCTATTACTATGTTGTTAACTGATCGTAATTTCAATACTACTTTTTTCGACCCCGCCGGAGGTGGTGATCCAATTTTATACCAACATTTATTT
3725	OTU_3725	Arthropoda	Insecta	NA	NA	NA	NA	77.64	Private	0	0	0	0	11	0	2	17	0	0	0	0	0	1	0	0	0	0	0	12	0	15	0	0	0	0	1	0	0	ACGATTAAATAATTTAAGTTTTTGATTAATACCACCATCATTAATGCTATTATTAACGTCAAGTTTAACATCACCAGGCGTTGGTACAGGTTGAACTCTGTATCCACCATTATCGGGCAACATTATACACATAGGTTCATCAGTTGATTTTGCAATTTTTAGTTTGCATTTAGCTGGTGCATCATCAATCATAGGAGCAATTAACTTTATTGTTACGATTTTAAATATACGTATACCAGGAATAAATTGAGGTCGAGTACCATTATTTGTTTGATCAGTTTTTATTACTGCCTGATTATTATTATTGTCATTACCAGTTTTAGCAGCCGCTATTACTATATTATTAACTGATAGAAATTTTAATACAAATTTTTTTGATCATGAAGGTGGTGGTGATCCAGTTTTATACCAACATTTATTT
3726	OTU_3726	Arthropoda	Insecta	NA	NA	NA	NA	77.64	Private	0	0	0	0	0	0	0	0	0	0	0	0	0	0	0	0	0	0	17	0	0	0	0	0	0	0	0	0	0	GCGCATGAACTCGCTCGGATTTTGGGCGACGTTCCTCGGTGGTTGCATCGTTTACTTCAGCTTTATTGCCGGCGATCCCCCGGATGTCGGTTGGTTTGCTTATGCACCGCTCACCGAGAAAACGTTTTCACGCGGCGTCGGTACCGATTTCTGGGCGACGGGCTTACTGGTCAGCGGTGTTGGCACCATTGCCGGGGGCGTCAATTTCATCGCGACAATCGTCGGCATGCGTGCACCCGGGATGACGATTCGGAAAGTCCCATTCTTCGTTTGGACGATACTCTGGACCTCAGCACAAATCCTCGTCGCGATTCCCCCCTTGTCGGCCGCGCTCATTATGATCTTGCTCGATCGGCATCTGGGAGCGCACTTCTTTGATCCGCAGACCGGTGGATCAGCTCTTCTTTGGCAGCATCTCTTT
3727	OTU_3727	Amoebozoa	Discosea	NA	NA	NA	NA	77.7	Private	0	0	0	0	0	0	13	0	0	0	0	0	0	0	0	0	0	0	0	0	0	0	0	0	0	0	0	0	0	TAGGATGAATAATGTCAGTTTTTGGTTTATGCCTCCAGCGTTAATTCTTTTAGCTTCTTCTGCTTTGGTTGAGGTCGGTGCTGGTACTGGTTGGACTGTGTACCCACCTCTTTCCGGTATAGAGGCCCACCCCGGTGCTTCTGTTGATCTTGCTATCTTTAGTCTTCATATTGCTGGTGCCTCATCTATTTTAGGTTCTATTAACATGATCACCACTGTTATAAACATGAGAGCACCAGGTATCAAGATGGGTGAGCTACCGTTGTTTGTTTGGGCTATCTTTATTACTGCCTGGTTGCTTCTTCTTTCTCTTCCGGTTCTTGCAGGTGGTATAACTATGTTGTTGACTGACCGTAATTTTAATACTACATTTTTTGATCCTGTTGGGGGAGGTGATCCTGTGCTTTATCAACATTTATTT
3728	OTU_3728	Ochrophyta	Phaeophyceae	NA	NA	NA	NA	74.27	Private	0	0	31	0	0	0	0	0	0	0	0	0	0	0	0	0	0	0	0	0	0	0	0	0	0	0	0	0	0	TCGAATGAACAACATTAGTTTTTGGTTGCTCCCACCTTCAATGCTTCTTTTAGTAAGTTCTATTACAAGCGAAGCGGGGATGGGGACGGGATGGACAGTGTACCCACCCCTTTCGGGAGTGGCCGCACACTCAGGAGCTTCTGTAGACCTTGCTATTTTTAGTCTACACCTGTCCGGGGCCGCTTCTATATTAGGCGCAATTAATTTTATAAGCACAGTTATGAATATGAGGTCCCGGCAGCTGCCTTTGCACAGATTGCCCTTGTTTGTTTGGTCGGTATTTATTACGGCTTTTTTGTTAATAATATCTTTACCGGTATTTGCTGGTGCTATTACAATGCTGTTGACTGACAGAAATTTTAATACTACGTTTTTTGACGCTACAGGAGGCGGAGATCCTGTTTTGTTTCAGCATCTGTTT
3729	OTU_3729	Proteobacteria	NA	NA	NA	NA	NA	68.18	Published	0	20	0	0	0	0	0	0	0	0	0	0	0	0	0	0	0	0	0	0	0	0	0	0	0	0	0	0	0	GCGATTAAATAATTTGAGTTTTTGGATTTTGCCTTTCGCCTCAAGCTTGCTAATGATTAGTTTAATTATGCCAGGACCCGCACCTAATTTTGGCTGGACTTTTTACGCTCCACTTTCTACTATCTATGGACCACCCAGTACTGATTATTTAATTTTTGCTGTTCACTTAATGGGGCTATCATCAATTTTAGCATCCATTAATATTATTGCTACAGTGTTAAATATGCGAGCGCCTGGCATGAGAATGATGAAAATGCCCATTTTTTGTTGGGCATGGTTAATTACCGCATTTCTATTAATAGCAGTAATGCCTGTATTAGCAGGGACAGTGACAATGATGTTAACGGATCGACATTTTGGTACTTCTTTTTTTAATGCTGCAGGTGGTGGGGATCCATTATTGTTTCAACATTTATTT
3730	OTU_3730	Cnidaria	Anthozoa	NA	NA	NA	NA	72.34	Published	0	0	31	0	0	0	0	0	0	0	0	0	0	0	0	0	0	0	0	0	0	0	0	0	0	0	0	0	0	AAGACTGAATAATATTAGTTTTTGGTTGTTGGTACCCTCGTTTGTTCTGATTATGTTATCGGTTTTTGTGGGGTCAGGTGCAGGCACAGGGTGGACTTTTTATCCGCCACTATCGGCAAAAATGGCTCATCCCGATATGGCTGTTGACTTTATGTTGTTTAGTTTACATCTAGCAGGCGCTTCATCTATTTTAGGGGCTATTAATTTTATTGTTACTATTTTTAACATGCGTGCACCAGGCATGACGTTACACAAAATGCCTCTTTTCATTTGGGCCATGCTTGTAACAGCCTTTTTATTGGTACTCGCTGTGCCGGTTTTAGCGGGTGCTATTACCATGCTTATTACGGATCGAAATTTTGGAACAACTTTTTTTGATCCAGCAGGGGGCGGGGATCCCTTACTGTTTCAACATTTGTTT
3731	OTU_3731	Mollusca	Gastropoda	NA	NA	NA	NA	72.18	Published	0	0	29	0	0	0	0	0	0	0	0	0	0	0	0	0	0	0	0	0	0	0	0	0	0	0	0	0	0	GAGATTAAATAATTTAAGTTTTTGATTACTTCCACCAGCTTTAGTTTTTTTATTACTCTCGAGCTGTTTAAATGAGGGAGTTGGTACCGGTTGAACTGTTTATCCGCCACTTTCTGGTTTGGTTGGTCATTACGGAAGTGCTGTTGATATAGCTATCTTCTCCTTACATATGGCTGGGTTATCTTCTCTTCTTGGTTCTATAAATATAATTGTTACTATTTTTAATATGCGTGCACCTGGATTAACTATGCATCGTTTGAATTTGTTTGTATGGTCTATTTTAATTACCTCTTTTTTACTATTGTTATCTCTGCCAGTTCTTGCCGGTGCTATTACTATGCTTTTAACAGATAGGTTAGTGTCTACATCTTTTTATGATCCAGCTTATGGTGGTGACCCAGTATTATATCAGCATTTATTT
3732	OTU_3732	Proteobacteria	Alphaproteobacteria	NA	NA	NA	NA	82.21	Published	0	0	0	0	0	0	0	0	0	0	0	0	0	0	0	0	0	0	0	0	0	0	0	22	0	0	0	0	0	GCGTATGAACAATGTCAGCTTCTGGCTGACGGTTGTTGCGTTCATCATGTTGCTGGGTTCCAGCTTTGTACCCGGTGGTACAGGGCTTGGCGCCGGTACGGGCTGGACCGTGTACGCACCGCTTTCGACGTCCGGTTCCGTTGGACCTGCGGTCGATATGGCGATCTTCTCGCTTCACCTTGCTGGTGCGGCGTCAATCCTTGGTGCGATCAACTTCATCACGACCATCTTCAACATGCGTGCCCCCGGCATGACGCTGCATAAAATGCCGCTGTTCGTCTGGTCCGTGCTTGTGACCGCATTCCTTCTGTTGCTCGCATTGCCCGTATTGGCTGCTGCTATCACGATGCTTTTGGTTGACCGTAACTTTGGCGGCGCATTCTTTGATGCGGCTGCCGGCGGTGACCCTGTATTGTATCAGCATCTGTTC
3733	OTU_3733	Arthropoda	Insecta	NA	NA	NA	NA	71.43	Published	0	0	0	0	23	0	0	0	0	0	9	0	0	0	0	0	0	0	0	0	0	1	0	0	0	0	0	0	0	CCGTTTAAATGCCTTTTCGTTTTGGGTTTTAATTCCATCTTTTTTTATGTTATTAATTGGTGCTAAATTAACTGCAGGTGCTGGTACAGGTTGGACTGTTTATCCTCCATTAAGTAGTGTTCCATTTTCTGATGGTCCTGCTGTTGATATGGCTATTTTCAGTTTACATTTAGCAGGTGCTTCGTCAATTGCTAGCTCAATTAATTTTATTACAACTATTTTACTATTAAGAACTCCTGGTATGGGTATGTTAAAAATGCCTTTATTTGCTTGGTCAATTTTCTTAGTTTCTATTCTTTTGTTATTATCATTACCTGTTCTTGCGGGTGGTTTAACTATGTTATTAACAGATCGTTTAATTCGTACAGCTTTTTTTGATCCAATGGGTGGTGGTGATCCATTATTATATCAACATTTATTT
3734	OTU_3734	Arthropoda	Insecta	NA	NA	NA	NA	75.93	Published	0	0	0	0	20	0	0	0	0	0	0	0	0	0	0	0	0	0	0	0	0	7	0	0	13	0	0	0	0	GCGTCTGAACAATTTAAGTTTTTGGTTGTTGATACCTTCATTTTTTTTTTTGTTATTATCATCATTTATTGAGGGGGGTGTTGGAACAGGCTGGACAGTTTATCCACCATTATCAAATGCAATTTACCATTCAGGTATTGCTGTTGATTTAGGTATTTTTAGTTTACATTTAGCTGGTATTTCTTCACTTCTAGGTGCAATTAATTTTATAACTACTATTTTTAACATGCGCCTATTAGGTTTATATTTTTTCCGTTTACCACTTTTTTGTTGGTCAGTTCTAATTACGGCTGTTTTATTATTGCTTTCATTGCCTGTTTTAGCTGGGGCTTTAACAATGTTGTTGACTGATAGAAATTTTAATACAAGTTTTTTTGACCCAATTGGTGGTGGTGATCCTATTTTGTATCAACATTTATTT
3736	OTU_3736	Proteobacteria	Alphaproteobacteria	NA	NA	NA	NA	81.64	Private	0	0	0	0	0	0	0	0	0	0	0	0	0	0	0	0	0	0	0	0	0	0	0	0	0	15	0	0	0	GCGGCTGAACAACATCAGCTTCTGGCTGCTCGTCCCGGCCTTCTGCATGATCATGCTGGGCCTGTTCACCGGCGACGGCGCCGGCCCTGGCTGGACCCTCTACCCGCCGCTCTCCGGCCCGACCTATCACTCGGGTCCGGCGATGGACTACACGTTGTTCGCGCTGCACCTCGCCGGCGCGTCCTCCTTGCTCGGCGCCATCAACTTCATCACCACCATCTTCAACATGCGCGCCCCCGGCATGACGCTGCACAAGATGCCGCTGTTCGTGTGGTCGATGCTGGTGACCGCGTTCCTGCTGCTGCTCTCCATCCCGGTGCTGGCCGGTGCCATCACCATGCTGATCACCGACCGCAACTTCGGCACCGCCTTCTTCGACCCGCAGGGCGGCGGCGACCCGGTGCTGTTCCAGCACCTGTTC
3737	OTU_3737	Amoebozoa	Discosea	NA	NA	NA	NA	81.02	Private	0	17	0	0	0	0	0	0	0	0	0	0	0	0	0	0	0	0	0	0	0	0	0	0	0	0	0	0	0	TAGGTTAAATGCGTTAAGTTTTTGATTATTACCACCTTCATTTATTTTATTATTAGGTTCAGCTTTTATTGAAACTGGAGCAGGAACAGGTTGAACAGTATATCCGCCATTAAGTGGTATTTTAGCACATTCTAGTGGAGCAGTTGATTTTGCTATTTTTAGTTTACATTTAGCTGGTATTTCTTCTATTTTAGGAGCTATAAATTTTATGGTAACAATATTAAATATGAGAGTTCCAGGCTTAAAAATGTCTATGATACCATTATTTGTATGAAGTGTTTTTATTACTGCTATTTTATTATTATTATCTTTACCTGTATTAGCAGCAGCTATTACTATGTTATTAACAGATAGAAATTTTAATACTTCTTTTTTTGATCCAGCTGGTGGTGGAGATCCTATTTTATATCAACATTTATTT
3738	OTU_3738	Amoebozoa	Discosea	NA	NA	NA	NA	81.02	Private	0	0	0	0	0	0	0	21	0	0	0	0	0	1	0	0	0	0	0	0	0	0	0	0	0	1	0	0	0	GCGCCTGAATGCGATGAGTATCTGGCTGTTCCTGTTTGGCGGCTTGATGCTGTATTGTAGCTTTGTGGCTGGCGGTGCGCCTGCGATGGGCTGGTTTGCGTATGCACCATTGACGATGAAGCAGTTCTCGCCCACCAGCGGCGTTGATTACTGGATTATCGGCCTGTTGTTAACCGGTGTGGCCTCGATCGCTGGTGCGCTGAACTTTATCGTCACCATTTTGAATATGCGTGCGCCGGGTATGCATATGAACCGCATGCCGTTGTTCGTCTGGATGACGCTAATCACCTCGATCATTTTGGTGTTTGCCTTCCCAGCGCTCACGGTTGGCCAGGTTGCGTTGCTGTTTGATCGCCATTTTGACACGCGCTTCTTCAATCCGGCGGTCGGTGGTGATGCACTGCTCTGGATCCATATCTTC
3741	OTU_3741	Proteobacteria	Betaproteobacteria	NA	NA	NA	NA	80.26	Published	0	0	35	0	11	0	3	0	0	0	0	0	0	0	0	0	0	0	0	5	0	0	0	0	0	0	0	0	0	GGATGAATAACTGGAGTTTCTGGTTGTTGCCAGTAGCGGCGACACTGTTAGTTAGTTCTTTCTTCGTACCCGGTGGTGCAGCAGCAGGTGGATGGACATTCTATCCGCCGCTTTCTGTGCAGGGTGGCCTAGGAGTGGATCTGATGATATTTTCAGTACATATCTTAGGTGCTTCTTCGATCATGGGATCTATTAATATTATTACAACCATTTTGAATATGCGTGCACCTGGCATGACATTAATGAAAATGCCGATGTTTGTATGGACATGGTTGATCACCGCATATCTGTTAGTGTTGGTAATGCCCGTGCTGGCAGGAACCGTAACAATGTTGTTAACTGATCGACACTTCGGCACTAGTTTCTTTAATGCTGCAGGGGGTGGAGATCCAGTATTATTTCAGCATGTCTTC
3742	OTU_3742	Basidiomycota	Tremellomycetes	NA	NA	NA	NA	74.76	Published	0	0	0	0	0	0	0	0	0	0	0	0	0	0	0	0	0	28	0	0	0	0	0	0	0	0	0	0	0	TCGGTTAAATAATGTATCCTTTTGGATTCTAGTACCTGCTATTAGTTTATTACTTGCTAGTGCATTTGTGGAACAAGGAGCAGGGACAGGATGGACGGTATACGTTCCTTTAGCTGGAATCCAATCACATTCAGGAGGTGCTGTTGATCTAGCCATTTTTTCACTTCATTTATCAGGAGTGTCATCAATGCTAGGTGGTATTAATATTATTACTACTATTATAAATATGCGAGCACCCGGAATAACATTACATAAAATGCCACTTTTTGTATGGGCTATGCTATTTCAATCTATTATTATTGTATTAGCTATGCCAGTATTAGCCGGTGCAATTACCATGATTTTAACAGATCGAAACTTTAACACATCATTTTATGATGCAACAGGAGGAGGAGATCCTGTATTATACCAACATCTGTTC
3743	OTU_3743	Ascomycota	Sordariomycetes	Hypocreales	NA	NA	NA	89.21	Private	0	33	0	0	0	0	0	0	0	0	0	0	0	0	0	0	0	0	0	0	0	0	0	0	0	0	0	0	0	TAGACTAAACAATATAAGTTTCTGATTACTACCACCTAGTTTATTATTATTAATATTCTCTGCATGTATAGAAGGTGGAGTAGGTACAGGTTGAACTCTTTACCCTCCATTAGCAGGAGTACAAAGTCATAGTGGACCAAGTGTAGATTTAGCTATATTTGCATTACACTTATCAGGGGTTAGTAGTTTATTAGGAGCAATAAACTTTATAACTACAATAGTTAACATGAGAACTCCAGGTATAAGATTACACAAATTAGCTTTATTTGGATGAGCTGTTGTTATAACAGCGGTATTATTATTATTATCATTACCTGTTCTAGCCGGAGGAATAACAATGGTTTTAACAGATAGAAATTTTAATACATCATTCTTCGAAACAGCTGGAGGAGGTGACCCTATTTTATACCAACATCTATTC
3744	OTU_3744	Annelida	Clitellata	NA	NA	NA	NA	81.56	Published	0	14	0	0	0	0	0	0	0	0	0	0	0	0	0	0	0	0	0	0	0	0	0	0	0	0	0	0	0	TCGGCTAAATAACGTAAGTTTTTGACTTTTACCAGCGTCTTTAATATTATTATTATTATCGAGTTTTTTTGAAGTCGGAGCTGGGACTGGATGAACTGTCTACCCACCCTTAAGTGGTATTGATGCACATTCTGGCCCTTCTGTTGATTTAGCTATTTTTAGTTTACATTTATCTGGTGCTTCATCTATTGCAGGAGCTATTAATTTTATTGTTACTATTATTAATATGCGTGCACGAGGCCTTGAATTTTATCGTTTACCTCTATTTGTATGATCTGTTTTCATCACAGCGTTTTTGTTGTTATTATCTTTACCAGTTTTAGCTGGAGCAATAACAATGCTATTATTTGATCGAAATATGGGTACAGTTTTCTTTAATGCCGCCGGAGGTGGTGATCCTGTATTATATCAACATTTATTT
3745	OTU_3745	Annelida	Clitellata	Haplotaxida	Naididae	Psammoryctides	barbatus	100	Published	0	0	0	0	0	0	0	0	0	0	24	0	0	0	0	0	0	0	0	0	0	0	0	0	0	0	0	0	0	ACGCCTAAACAATTTAAGATTTTGATTATTACCTCCATCCCTTATTCTTCTAGTATCATCTGCTGCTGTTGAAAAAGGTGCTGGAACAGGATGAACAGTATATCCACCACTAGCTGGTAACCTCGCACACTCTGGCCCTTCTGTAGACCTGGCTATTTTCTCTCTTCACTTAGCTGGTGCCGCATCTATTTTAGGAGCCATTAATTTTATTACTACTATAATTAATATACGGTGAAAAGGTATACGATTAGAGCGAATTCCTCTATTTGTGTGGGCTGTAATCATTACAGTAATTCTTCTTTTATTAACCCTTCCAGTATTAGCCGGTGCAATTACTATACTACTAACGGATCGAAATCTAAATACATCATTCTTTGATCCTGCTGGTGGTGGGGATCCTGTTCTTTATCAACACTTATTC
3746	OTU_3746	Proteobacteria	Gammaproteobacteria	NA	NA	NA	NA	82.6	Published	0	0	18	7	27	0	0	0	0	6	0	0	0	0	0	0	0	0	7	3	0	0	0	0	0	0	2	2	0	GCGGATGAACAACTGGAGTTTCTGGATTTTGCCGCCTACCTTCCTGCTGTTGGCGTCTACCCTGTTCATGGAAGGCGGCGCGCCGCAAGCCGGCTGGACTTTCTACGCCCCGCTTTCCACCACCTATGCCGGTCCATCGGTCACGTTTTTCATCTTCTCGATCCACGTGCTGGGCCTGTCATCTATTATGGGCTCCATCAATATCATCGCTACGGTGATGAATATGCGGGCACCGGGCATGACCTATATGAAGATGCCCCTGTTCGTATGGACATGGCTGATAACCGCCTTCCTGCTCGTGGCAGTTATGCCGGTGTTGGCCGGTGCGGTGACTATGATGCTGATGGACGTGCACTTTGGCACCAGCTTTTTCTCTGCTGCCGGCGGCGGTGACCCGGTGCTGTTCCAGCATATCTTC
3747	OTU_3747	Proteobacteria	Betaproteobacteria	NA	NA	NA	NA	78.3	Private	0	1	0	0	33	0	0	0	0	0	0	0	0	0	0	0	0	0	0	0	0	0	0	0	0	0	0	0	0	GCGCATGAACAACTGGAGCTTCTGGCTGTTGCCAGTCGCTGCGATTCTGCTGGTTTCTTCTTTGCTGGCAGGGGGCGCGGGGGTCGGTTGGACCATGTACGCTCCTTTGACGACGCAAGCCGGGCCGGGAATGGATCTCCTGATATTTGCGGTGCATATTCTCGGCATGAGCTCGATCATGGGATCCATCAACATCGTAACGACCATTTTGAACATGCGCGCGCCCGGCATGACGCTGATGAAGATGCCGCTGTTCGTATGGACCTGGCTCATCACGGCCTACCTGCTCATTGCGGTGATGCCGGTGCTTGCCGGCGCCGTTACCATGACCCTGACCGACCGGCACTTCGGCACGTCCTTCTTCAATGCAGCCGGTGGTGGCGACCCGGTTCTATACCAGCATATTTTC
3748	OTU_3748	Actinobacteria	Actinobacteria_incertae_sedis	Actinomycetales	NA	NA	NA	85.86	Published	0	0	0	0	0	0	0	14	0	0	0	0	0	0	0	0	0	0	0	0	0	0	0	0	0	0	0	0	0	GCGGATGAACAATATATCGTTCTGGCTGACCGTGGCTGGTTTCTGTTCGCTGATGATGTCGGCCTTCATGCCCGGCGGCAGCGGCCCCGGTGCGGGCACTGGCTGGACAGTCTATGCACCGCTATCGACCAGCGGTTCGCCTGGTCCGGCGGCAGATTTCGCGATTTTCTCGCTCCATCTGGCAGGCGCAGGCTCGATCATGGGGGCGATCAATTTCATCACCACGATCTTCAACATGCGCGCGCCGGGGATGACCCTGCACAAGATGCCGCTGTTCGTTTGGTCGATGCTGGTCACCGCATTCCTGCTGTTGCTCGCACTGCCGGTGCTGGCGGCGGCGATCACCATGCTGATTACTGACCGCAATTTCGGAACCACCTTCTTCGATCAGGCCGGCGGCGGCGATCCGGTGCTCTATCAGCACCTGTTC
3750	OTU_3750	Amoebozoa	Discosea	Himatismenida	NA	NA	NA	89.93	Private	0	0	0	32	0	0	0	0	0	0	0	0	0	0	0	0	0	0	0	0	0	0	0	0	0	0	0	0	0	ACGTTTAAATAACATAAGTTTTTGATTATTAATTCCATCATTTTTTTTATTAGTATGATCTTCTGTTATTGAAATGGGTGTAGGTACTGGGTGAACTGTTTATCCACCATTGTCTGGTATTTTTTCTCATTCAGGTAGTGCTGTGGATTTTGGTATTTTTAGTTTGCATTTAGCAGGTATTTCTTCAATATTAGGTGCTATTAATTTTATAGTAACTATTATAAATATGCGTGTAAAAGGTATGATTATGTTTAGATTACCTTTATTTGTATGATCTGTATTTATTACTGCATGATTATTATTATTATCTTTACCAGTTTTAGGTGCAGGTATTACAATGTTATTGACTGATAGAAATTTTAATACAGCGTTTTTCGAAGTTAGTGGTGGAGGTGATCCTGTATTATTTCAGCATTTGTTC
3751	OTU_3751	Proteobacteria	Alphaproteobacteria	NA	NA	NA	NA	83.97	Published	0	0	13	0	0	0	0	0	0	0	0	0	11	0	0	0	0	0	0	0	0	0	0	0	0	0	0	0	0	GCGCATGAACAATATTTCCTTCTGGCTGTTGCCGCCAGCCCTTGGGTTGCTGCTGATTTCGATGTTTGTTGAAGGTCCCGCCGGTGCCAGTGGTACGGGCGGCGGCTGGACGCTCTATCCGCCACTGTCAACGACGGGCCAGCCGGGCCCCGCCATGGATTTCGCCATTCTGTCGATCCACTTGGCCGGTGCTTCCTCGATCTTGGGCGCCATCAACTTCATCACCACCATTTTCAACATGCGCGCCCCCGGCATGACGCTGCACAAGATGCCGCTGTTCGTGTGGTCGATCCTGGTGACGGTGTTCCTGCTGCTGCTGTCGCTGCCGGTTCTCGCCGGTGGCATCACCATGCTGCTCACCGACCGCAATTTCGGTACGAGTTTCTTCGTGCCCTCCAAGGGCGGCGATCCCATCCTGTTCCAGCATCTGTTC
3752	OTU_3752	Arthropoda	Collembola	NA	NA	NA	NA	73.19	Published	0	0	0	0	0	0	0	0	0	10	0	0	0	0	0	0	0	0	0	0	0	0	0	0	0	0	0	0	0	ACGAATGAATAATATCAGTTTTTGGCTATTAATTCCCTCAATGCTGTTGCTAGTTGCTTCATCATTAATTGGCGAAGGTGCTGGCACTGGCTGGACGCTATATCCACCACTTTCTATGATTTCTTCGCATCCGGGGATGTCGGTTGACATGGCGATTTTTGCTTTGCATTTGGCAGGTATTTCTTCAGTTCTCGGGGCAATCAATTTCATCGTTACGATATTTAATATGCGCGCACCAGGGATGACTTTATTTAAAATGCCGCTTTTCCCATGGTCAATTCTAGTTACTGCCTTTTTGTTATTGCTTGCTGTGCCTGTGCTTGGCGGTGCGATTACTATGCTGCTTACGGATCGTAATTTTGGCAGTAATTTCTTCAATCCTGCGGGCGGTGGCGATCCTGTTTTGTTCCAGCATCTGTTC
3757	OTU_3757	Proteobacteria	Alphaproteobacteria	NA	NA	NA	NA	70	Published	0	0	0	0	0	0	0	0	0	12	0	0	0	0	0	0	0	0	0	0	0	0	0	0	0	0	0	0	0	CCGTTTGAATAATATCAGCTTCTGGTTGCTTGTTCCTGCCTTTGGTTTGTTGTTGGCATCATCAATGGTAAAGGGTGGGGTCGGTACTGGTTGGACCCTTTATCCGCCACTATCCACTACACTTTTCCATGATACTCCGGCGGTGGATATGGCGATATTTGCCCTTCACCTTGCCGGTATTTCATCCATTCTCGGTGCGATTAATTTTATCGTGACAATATTTAATATGCGTGCACCAGGTATGAGCCTGTTTAAAATGCCGCTGTTTGCGTGGTCAATTCTGTTAACTGCATTTCTGCTGTTGCTGGCAGTGCCCGTACTGGGTGGTGCAATCACCATGCTGCTGACCGATCGAAATTTCGGTACACACTTTTTTGATCCGGCTGGTAATGGTGACGTTCTTCTGTTCCAGCACTTGTTC
3758	OTU_3758	Proteobacteria	Alphaproteobacteria	NA	NA	NA	NA	81.59	Published	0	0	0	0	0	0	0	0	0	0	0	0	0	0	0	0	0	0	20	3	0	4	0	0	0	0	0	0	0	ACGCATGAATAACATTTCCTTCTGGCTGCTGCCCGGGTCGTTTGCTCTACTAGTTACCTCGATGTTCATGCCCGGAGCGCCTGGCGCGACGGGCGTCGGCGCCGGCTGGACCCTCTATGCGCCGCTATCGACGAGCGGCACGCCTGGCCCAGCCATGGATTTCGCCATCCTGTCGCTGCATCTCGCCGGTGCGTCCTCAATCCTGGGTGCCATCAATTTCATCACCACCATCTTCAACATGCGCGCGCCGGGCATGACCCTGCACAAGATGCCGCTGTTCGTGTGGTCGATTCTGGTCACGGCATTCCTGCTCCTCTTAGCTCTTCCGGTGCTTGCCGGCGCCCTCACCATGCTGCTCACCGACCGCAATTTCGGCACCTCATTCTTTAATTCAGCCCATGGCGGCGATCCGCTTCTTTGGCAGCACCTGTTC
3759	OTU_3759	Proteobacteria	Alphaproteobacteria	NA	NA	NA	NA	83.21	Published	0	7	0	0	0	0	0	0	0	0	1	0	0	0	0	0	0	0	0	6	0	1	0	0	0	12	2	1	0	GCGGATGAACAACCTGTCCTACTGGATGTATGTGGCCGGGGCCTCTTTGGGCATCATGTCGGTCTTTGCACCGGGCGGTGAAGGTGGTCTGGGGTCTGGCGTGGGCTGGGTGCTTTATCCGCCGCTGTCGACCCGCGAAGACGGCTATGCGATGGACCTGGCGATCTTTGCCGTCCACCTGTCGGGCGCCTCTTCGATCCTGGGTGCGATCAACATCATCACGACCTTCCTGAACATGCGCGCGCCTGGCATGACCATGCACAAGGTGCCGCTGTTCGCCTGGTCGATCTTTGTGACCGCCTGGCTGATCCTCTTGGCCCTGCCGGTTCTAGCTGGCGCCATCACCATGCTGCTGACCGACCGCAACTTCGGGACGACCTTCTTCGACCCGGCTGGCGGCGGTGACCCGATCCTCTATCAGCACATCCTG
3760	OTU_3760	Proteobacteria	Alphaproteobacteria	NA	NA	NA	NA	78.67	Published	0	0	0	0	0	0	0	0	0	0	0	0	19	0	0	0	0	0	0	0	0	0	0	0	0	0	0	0	0	GCGCCTCAACAACATCAGCTTCTGGCTGCTGCCGCCTGCCTTCGTGCTGATCATGATCGGGTTGATCCTGGGCGAATCCGGCACCGGCTGGACGCTGTATCCGCCGCTGTCGCTGTCCACCTACGAATACGGCATGGGGATGGACTGCACGCTGTTCGCCCTTCACCTCGCCGGCGCATCGTCGCTGCTGGGGGCGATGAACTTCATCGTCACCATCTTCAACATGCGCGCCCCGGGCATGACCCTGCACAAGATGCCGCTGTTCATCTGGAGTGAGCTGGTCACGGCATTCCTGTTGCTGCTGGCCGTTCCGGTATTGGCCGGTGCCATCACCATGCTGATCTGCGACCGTAACTTCGGCACCGCGTTCTTCGATCCGCAAGGCGGCGGCGACCCGGTGCTGTTCCAGCATCTGTTC
3761	OTU_3761	Proteobacteria	Alphaproteobacteria	NA	NA	NA	NA	77.81	Published	0	0	0	0	0	0	0	0	0	0	0	0	0	13	0	0	0	0	0	0	0	0	0	0	0	0	2	0	0	GCGCATGAACAACATTTCGTTCTGGCTGCTGGTGCCTTCAATTCTGCTGTTGATCCTGTCAATGTTTGTTGAGGGTCCTCCCGGCGCCATGGGCGTTGGTGGTGGCTGGACGATCTATCCACCCCTCTCAACCTCGGGTCAGCCCGGACCTGCCATGGACTTTGCAATCCTTTCGCTCCATATCGCTGGTGCGTCCTCAATCCTTGGTGCCATCAACTTCATCACAACAATTTTCAACATGCGCGCCCCCGGCATGACCTTGCACAAAATGCCATTGTTTGTGTGGTCTGTGTTGGTCACTGTGTTCTTGTTATTGTTGTCCTTGCCAGTGCTTGCTGGCGGCATCACCATGCTGTTGACCGATCGTAACTTTGGCACCTCGTTCTTTGTTCCCTCGAAGGGCGGCGATCCTGTTCTGTATCAGCATTTGTTC
3762	OTU_3762	Rhodophyta	Florideophyceae	NA	NA	NA	NA	70.47	Early-Release	0	0	0	0	0	0	0	0	0	0	0	0	0	0	0	0	0	0	39	0	0	0	0	0	0	0	0	0	0	GCGTTTAAATAACTTTAGTTTTTGAGTTTTAGCGCCATCCTTGGAGCTATTATTAAAAGCAGCGTTAGTTGGACATTTGGGAACAGGTTGGACAATTTACCCACCGTTGTCTTATTATGAAGGGGACGGGTTTTTATTAGCAATTTTTTCTATACACTTAGCTGGGCTATCATCTTTATTTGGTTCAATAAATTTTATAACAACGACTTTAAATATGAGAATACCGGGAATGTCTTTATTTAAAATGCCTCTGTTTACTTGGTCAATTTTAATAACTTCTTTTTTAATTTTATTATCAGTTCCGGTATTAGCAGCTTGTGTTACAATGCTTCTAACTGATAGGTATTTTTTTACTTCTTTTTTTTTATCGGAAGGCGGTGGGGATCCTTTATTATTTCAACATTTATTT
3766	OTU_3766	Ochrophyta	Bacillariophyceae	Fragilariales	NA	NA	NA	85.37	Published	0	16	0	0	0	0	0	0	0	0	0	0	0	0	0	0	0	0	0	0	0	0	0	0	0	0	0	0	0	AAGAATGAATAATATAAGTTTTTGGATGCTTCCTCCTTCAATAACTTTGTTAATATCGTCCGTTTTATGTGAGGCAGGTGTTGGTACAGGTTGGACAGTTTACCCCCCTTTATCTAGCATTACTGCACACTCAGGTGCAGCGGTAGATCTAGCTATTTTCAGTTTACATTTATCGGGCATTTCGTCATTACTTGGTGCAATTAATTTTATTTGTACTATCGTCAATATGAGAACTAAAAGCATGCCTTTTCACAGATTACCTTTATTTGTATGGTCTATCTTAATTACGGCATTTTTATTGTTATTATCTTTACCTGTGTTGGCAGGAGCTATTACTATGCTTTTAACAGATAGAAATTTTAACACAACGTTTTTTGTGCCTGCTGGTGGTGGTGATCCTGTACTTTTTCAACATTTATTT
3768	OTU_3768	Heterokontophyta	Oomycota	NA	NA	NA	NA	82.49	Published	0	0	0	0	0	0	0	0	0	0	27	0	0	0	0	0	3	0	0	0	0	0	0	0	0	0	0	0	0	TCGATTAAATAATATTAGTTTTTGGTTATTACCACCTTCATTATTATTATTAATTGCTTCGAGTATTATTGAAGTGGGGGTTGGTACTGGATGGACGGTATATCCGCCATTAGCAAGTGGTATTGCACATCCTGGTGGTGCGGTTGATATAGCTATTTTTAGTTTACATTTAGCAGGTATTTCATCTATTGCAGGTGCTATTAATTTTATTTCTACTTTTTATAATATGCGTACTATTGGTTTAGATTACCATAAATTACCTTTATTCGTTTGGTCGGTTATTGTTACTGCTGTTTTATTACTATTATCATTACCTGTTTTAGCTGGTGCTATTACAATGTTATTAACGGATCGTAATTTTAATACTTCTTTTTTTGATCCCGCTGGTGGTGGTGATCCTGTATTATATCAACATTTATTT
3769	OTU_3769	Arthropoda	Insecta	NA	NA	NA	NA	79.26	Private	0	0	14	0	0	0	0	0	0	0	0	0	0	0	0	0	0	0	0	0	0	0	0	0	0	0	0	0	0	GCGGCTTAACAATATGAGTTTCTGGTTATTGATACCAGCTGCGATTTTGTTGATTTCTTCGATTTTTGTTCCGGGTGGTGCCGTTGCCGGTGGTTGGACCATGTACCCACCGCTTGCCATCCAAGGCGGCTTGTCAATGGACATGAGTATTCTGGCATTGCATATTCTGGGGATATCATCGATTGTTGGTTCAATCAATATTATTACCACCATCTTCAATATGCGCGCCCCTGGCATGACATTGATGAAAATGCCGATGTTTGTGTGGACCTGGCTGATTACGGCTTACTTGCTGATTGCTGCAATGCCGGTACTAGCGGGTGCGTTAACCATGCTGATTACAGATCGCCATTTCGGTACTACATTCTTTGATGCAGCTGGTGGCGGTGACCCGGTTTTGTTCCAACACGTATTC
3771	OTU_3771	Tardigrada	Eutardigrada	Parachaela	Hypsibiidae	Ramazzottius	ornatus	99.28	Early-Release	0	0	28	0	0	0	14	0	0	3	19	0	0	0	0	0	0	0	0	0	0	0	0	0	0	0	0	0	0	CGAATGAATAATTTAAGGTTTTGACTTTTACCGCCTTCTTTTCTTCTCATCTCTACTAGAACAATAAGAGAACAAGGAGCCGGAACCGGATGAACCGTTTACCCCCCCCTTTCCAACTATTTTGCTCACAGAGGTCCTGCCGTAGATTTAACAATTTTTTCTTTACATATTGCAGGAGTATCTTCAATTTTAGGAGCCATTAACTTTATTTCCACTATTATTAATATGCGCACCCCTTCAATTAACTTAGAAAATATACCATTATTTGTATGATCAGTGCTAATTACAGCTATTCTTCTTTTATTAGCTCTTCCTGTTTTAGCAGGTGCTATCACAATATTATTGTTAGACCGAAACTTCAACACTTCTTTTTTTGACCCTGCAGGCGGGGGTGATCCGATTTTGTACCAACATTTATTT
3772	OTU_3772	Ascomycota	Sordariomycetes	Hypocreales	NA	NA	NA	88.49	Private	0	0	0	0	0	0	0	0	0	0	0	0	27	0	0	0	0	0	0	0	0	0	0	0	0	0	0	0	0	TAGATTAAATAACATAAGTTTCTGATTATTACCACCTAGTTTAATATTATTAATCTTCTCTGCTTGTATAGAAGGTGGAGTAGGTACAGGTTGAACTTTGTATCCACCCTTGTCAGGTTTACAAAGTCACAGTGGGCCAAGTGTAGATTTAGCTATATTTGCTCTTCATCTATCAGGTGTAAGTAGTTTATTGGGGGCTATAAATTTTATTACTACAATAGCTAACATGAGAACTCCAGGAATAAGATTACATAAATTAACATTATTTGGGTGAGCCGTTGTAATTACAGCTATATTATTATTATTATCATTACCTGTTTTAGCTGGTGGGATCACAATGATTTTAACAGATAGAAATTTTAATACTTCATTCTTCGAAGTAGCAGGAGGTGGAGATCCTATATTATTTCAACACCTTTTC
3774	OTU_3774	Chlorophyta	Trebouxiophyceae	NA	NA	NA	NA	82.79	Private	0	0	0	0	0	0	0	0	0	0	0	0	0	19	0	0	0	0	0	0	0	0	0	0	0	0	0	0	0	AAGACTAAATAACATTAGTTTTTGATTATTACCTCCAGCATTCTTATTATTATTATCTTCAGCTTTAGTAGAAGTTGGTGCAGGTACAGGTTGAACTGTTTATCCTCCATTATCTGGTATCGAAGCACATTCTGGAGGTTCTGTAGATTTAGCAATCTTCAGTTTACACTTAGCAGGTGCATCTTCAATTTTAGGAGCAATGAATTTCATTACAACTGTAATTAATATGAGATCTCCTGCGATTAAGATGCATAGAATCCCGTTATTTGTTTGAGCTGTTTTTATCACTGCAATTTTATTGTTACTATCATTACCTGTATTAGCTGGAGCTATAACAATGTTATTAACTGATCGTAATTTTAATACTACTTTCTTTGACCCAGCAGGTGGAGGAGATCCTATTTTATATCAGCATTTATTC
3776	OTU_3776	Proteobacteria	Alphaproteobacteria	NA	NA	NA	NA	82.61	Published	0	6	20	17	13	0	0	4	0	11	4	1	8	4	0	2	0	1	0	1	0	0	0	0	0	0	0	0	0	GCGCATGAACAACATTTCCTTCTGGCTGCTTATTCCAGCTATTGGCCTGTTGCTGATCTCCATGTTCGTTGAAGGTCCATCAGGCCTTTATGGCGTCGGCGGTGGCTGGACCATTTATCCACCACTCTCCACCACGGGCCAACCCGGCCCCGCCATGGACTTTGCAATTCTGGCGCTTCACATTGCCGGTGCATCGTCCATTCTCGGTGCCATCAACTTCATCACCACCATTTTCAACATGCGCGCCCCTGGCATGACGCTGCACAAGATGCCGCTGTTCGTCTGGTCCGTGCTTGTCACTGTGTTCCTGCTGCTGCTGTCGCTGCCAGTTCTCGCTGGCGGTATCACCATGCTGCTGACCGACCGCAACTTCGGCACGTCATTCTTCGACGTGGCCTCCGGTGGTGACCCGATCCTGTTCCAGCATCTGTTC
3778	OTU_3778	Chytridiomycota	Chytridiomycetes	NA	NA	NA	NA	75.25	Published	0	0	0	0	0	0	0	0	0	0	0	0	0	13	0	0	0	0	0	0	0	0	0	0	0	0	0	2	0	ACGTTAGAATAATATTAGTTTTTGGTAGTTACCTCCTTCTTAGATTTAGTTAACTACTGGATTATTAGCAGGAGGAGCTGGTACTGGTTGGACAGTTTACCCTCCTTAGTCAGATACTCCTTTTCATATGGGAGCAGCTGTAGATTTATCTATTTAGAGTTTACATATCGCTGGTATCTCTTCTCTTATGGGTGCTATTAATATAATCACGACTATTATAAATATGCGTGCAGGAGGAATGAGTATGGAAAAATTACCTCTTTTTGTTTGGAGTGTATTTATAACTGCATGGTTACTTTTATTATCTTTACCTGTTTAGGCTGGAGCAATAACAATGCTTTTAACTGATCGTAATTAGAATACAAGTTTTTATGATAATCAAGGAGGAGGAGACCCTTTACTTTATCAACATTTATTC
3783	OTU_3783	Proteobacteria	Alphaproteobacteria	NA	NA	NA	NA	81.03	Published	0	0	0	0	0	0	0	0	0	0	0	0	25	0	0	0	0	0	0	0	0	0	0	0	0	0	4	0	0	ACGCATGAACAACATTTCATTCTGGTTGCTGATTCCTGCCATTGGTCTTCTCCTGATTTCGATGTTTGTTGAAGGCCCTTCGGGTCTTTATGGTGTAGGCGGAGGTTGGACAATTTATCCACCCCTGTCGACAACGGGCCAACCTGGCCCCGCCATGGACTTTGCGATTTTGTCTCTGCACATCGCAGGCGCATCGTCGATCCTCGGTGCCATCAACTTCATCACCACCATTTTCAACATGCGTGCCCCCGGCATGACACTGCACAAGATGCCACTGTTTGTCTGGTCAGTGCTCGTAACAGTATTCTTGCTGTTGCTCTCGCTTCCTGTTCTTGCAGGCGGCATCACCATGCTGTTGACCGACCGTAACTTCGGCACGTCATTCTTCGAAGCAGCCTCCGGCGGCGACCCGATTTTGTTCCAGCACTTGTTC
3785	OTU_3785	Heterokontophyta	Oomycota	NA	NA	NA	NA	83.45	Published	0	0	0	0	0	0	0	0	0	0	0	0	31	0	0	0	2	0	0	0	0	0	0	0	0	0	0	0	0	TAGAATGAATAATATAAGTTTTTGGTTATTACCACCATCATTATCTTTATTATTGTCATCAGCATTAGTAGAAGTAGGAGCAGGTACAGGTTGGACAGTGTATCCACCATTAGCAAGTATTCAAGCACATTCAGGTGCAGCTGTAGATTTAGCTATTTTTAGTTTACATTTAGCAGGTGTATCTTCATTATTAGGAGCGATTAATTTTATAACAACAGTTTTAAATATGAGAGCGCCGGGTATAGAAATGCATAGATTGCCATTGTTTGTATGGGCAATATTTTTAACAGCAATATTATTATTATTATCATTACCAGTATTAGCTGGGGGTATAACAATGTTATTAACTGATAGAAATTTTAATACAACATTCTTTGATCCAGCAGGTGGGGGAGATCCAATATTATATCAACATTTATTT
3786	OTU_3786	Actinobacteria	Actinobacteria_incertae_sedis	NA	NA	NA	NA	74.55	Published	0	0	23	0	0	0	0	0	0	0	0	0	0	0	0	0	0	0	0	0	0	0	0	0	0	0	0	0	0	GCGCCTGAACAATATTTCATTCTGGCTGCTCATTCCCGCCATCTTACTGCTTTCCACCTCCGCGCTCGTTGGCGAAGGCGCAGGCACCGGTTGGACAGTATATCCTCCGTTATCTAAAATCGCATCCCACCCAGGCATGGCAGTTGATATGGCGATTTTCTCGCTGCATCTTGCCGGTATCTCCTCGATTCTCGGCGCAATTAACTTCATCGTCACCATCTTTAATATGCGCGCTCCAGGCATGAGCCTGCACAGAATGCCGCTGTTCGCTTGGTCGGTTCTGCTCACCGCATTCCTGCTGCTGCTCGCTCTGCCCGTGCTCGGCGGCGCTATCACCATGTTGCTGACTGATCGCAATTTTGGCACTAATTTCTTTGTGCCAGCAGGCGGCGGCGATCCGGTTCTATATCAGCATCTGTTC
3787	OTU_3787	Proteobacteria	Gammaproteobacteria	NA	NA	NA	NA	76.59	Private	0	0	0	0	0	0	0	17	0	0	0	0	0	0	0	0	0	0	0	0	0	0	0	0	0	0	0	0	0	GCGCTTAAATAACTGGAGTTTTTGGATTTTACCCTTTGCTTTCGTGCTCTTAGGTTCCACACTATTTCATAGTGGTGGTGGTCCTAACTTTGGCTGGACCATGTATGCTCCCTTATCCACCAAATTTGCCCCGCCTAGTACGGATTTTATGATATTTTCGGTGCATATGATGGGTATCTCATCCATCATGGGTTCTATTAATATTATTGCAACCATTTTGAACTTACGCGCTCCCGGCATGACACTGATGAAAATGCCTATGTTCGTGTGGACGTGGCTTATTACGGCGTTTCTATTGATAGCCATTATGCCAGTGCTCGCAGGCGCTGTGACCATGATGTTAGCCGATAGGCATTTTGGTACGAGCTTTTTTGAAGCATCTGGTGGTGGTGATCCCGTTTTATTTCAGCATATTTTC
3788	OTU_3788	Amoebozoa	Discosea	NA	NA	NA	NA	82.73	Private	0	0	0	0	0	0	0	0	0	0	0	0	0	0	0	0	0	0	0	0	0	0	0	0	16	0	0	0	0	ACGTTTAAATAATATTAGTTTTTGGTTATTACCTCCAGCTTTTTTATTATTATTAGTATCATCTTTTGTGGAAGGAGGGGCTGGTACAGGATGGACAGTTTATCCACCATTATCGTCTATAGATTTTCATTCAGGGGGGTCTGTTGATTTAGCTATTTTTAGTTTACATTTAGCTGGAATTTCTTCTTTATTAGGAGCTATAAATTTTATTACAACTATTATTAATATGCGTGTAAATAATCTATCATGGGATCGTTTATCTTTATTTGTTTGGTCAATTTTTATTACGGCTTTTTTATTATTATTATCTTTACCAGTTTTAGCTGGTGGAATTACAATGTTATTGACGGATAGAAATTTTAATACAACTTTTTTTGATCCTATTGGGGGAGGAGATCCTATTTTATATCAACATTTATTT
3789	OTU_3789	Bacillariophyta	Mediophyceae	Thalassiosirales	NA	NA	NA	86.09	Private	0	29	0	0	0	0	0	0	0	0	0	0	0	0	0	0	0	0	0	0	0	0	0	0	0	0	0	0	0	AAGAATGAATAATATTAGTTTTTGATTATTGCCACCATCGTTACTACTATTGTTTGCATCTATGTTAACAGAGGCTGGAGTAGGTACCGGATGAACCATTTACCCACCGCTGTCAAGTGCGACAGCTCATTCAGGCGGCTCTGTTGACTTAGCCATATTTAGTTTACATTTATCAGGCGCATCGTCTATCTTAGGTGCTATTAATTTTATTTGTACGATTTTTAACATGCGAGTAAAAAGTTTATCTTTTCATAACCTTCCATTATTTGTATGGTCTGTTTTAATTACAGCATTTTTATTACTACTATCTTTACCTGTTTTAGCTGGCGCAATCACAATGCTGTTAACAGATCGAAATTTCAATACTACTTTTTTTGACCCAGCGGGCGGCGGGGACCCTGTTTTATTCCAACACCTTTTC
3790	OTU_3790	Ochrophyta	Bacillariophyceae	NA	NA	NA	NA	82.93	Private	0	0	0	0	0	0	12	0	0	0	0	0	0	0	0	0	0	0	0	0	0	0	0	0	0	0	0	0	0	TCGATTAAACAATATTAGTTTTTGGCTACTACCACCGTCTATATTGCTATTAATATCATCTAGCTTAGTTGAAGGCGGTGCTGGTACAGGTTGGACAGTTTATCCACCATTATCAAGTATTGAATCACATTCCGGAGGGTCTGTTGATTTAGCTATTTTTAGCTTACATTTAGCGGGTATTTCATCATTGTTAGGAGCTATAAACTTTATTACGACTATTTTTAATATGAGAGTACCTTCATTAACAATGCATAAATTACCGTTATTTGTTTGGGCAGTGCTTATAACTGCTGTATTATTATTATTATCATTACCTGTATTAGCTGGAGGTATTACAATGTTGTTGACTGATCGAAATTTTAATACAACTTTTTTTGATCCTGCAGGTGGTGGTGATCCTATATTATACCAACATCTATTT
3791	OTU_3791	Ochrophyta	Bacillariophyceae	NA	NA	NA	NA	82.93	Private	0	32	0	0	0	0	0	0	0	0	0	0	0	0	0	0	0	0	0	0	0	0	0	0	0	0	0	0	0	CCGTATGAATAATTGGTCATTCTGGTTATTGCCTTTTGCGTTTACGATCCTGATGAGTACCGTTTTTATGGATGGGCCAGCACCCGATTTTGGTTGGACGGCATATGCACCTCTATCCACTACTTACGGTCCTAAAAGCACCGACTTTTTTATTTTCTCGGTTCATCTGATGGGCCTCTCTTCCATTATGGGTGCCATTAATATTATCGCCACCATTTTAAATTTACGCGCACCCAGCATGACGCTGATGAAAATGCCGATTTTTATCTGGACATGGTTAATTACCGCTTTTTTATTAATCGCGGTTATGCCCGTCTTAGCTGGGGTTGTCACCATGATGTTGATGGATCGCAATTTCGGGACGAGTTTCTTTAACGCGGCGGGCGGCGGTGATCCCGTGATGTATCAACATATTTTC
3792	OTU_3792	Arthropoda	Insecta	NA	NA	NA	NA	74.39	Private	0	0	0	0	0	0	0	0	0	0	0	0	0	0	0	0	0	0	20	0	0	0	0	0	0	0	0	0	0	ACGATTGAATAACATTTCATTCTGGAGAATGCCACCATCAAGGAGAAGGTTGGTAAGTTCAATGAGAGTAGAAGCGGGAGCGGGGACAGGATGGACAGTATATCCACCATTGTCATCAGTAGAAGCGCATAGTGGGCCAGCGGTAGATAGGGCGATCTTTGCATTGCACCTAGCGGGAACATCATCAATCTTGGGAGCGATTAACTTCATCACAACGATTAGAAATATGCGAGCATTGGGAAGGACACTACACCGAATTCCACTATTTGTGTGGGCGGTAAGGATTACAGCGGTACTATTGCTAAGATCATTGCCAGTATTGGCGGGAGCAATTACAATGTTGCTAACAGATCGGAACATGAATACAACATTCTTTGACCCAGCGGGGGGAGGAGATCCAGTATTGTACCAACACTTGTTC
3793	OTU_3793	Arthropoda	Insecta	NA	NA	NA	NA	71.1	Published	0	0	0	0	0	0	0	0	0	0	0	0	0	0	0	0	0	0	0	0	0	0	0	0	22	0	0	0	0	GAGATTAAATAATATAAGCTTCTGATTGCTACTACCGAGTCTGGCTTTATTGTTAACTTCAGCTTTTGTAGAACAGGGTGCAGGTACGGCATGAACTGTCTACCCTTTGTTATCTGCTTCGAATGGTCATAGTAGTGGAGCAGTTGATTTAGCTATATTTTCCTTACATTTGGCAGGTACCTCAAGCTTGGTTTCTGCTATCAATCTCATCACTACTATTCTAAATATGAGAGATGCTAGTCTATTTAATACACCCTTATTCGTTTGATCTATTCTTTTGACAGCCTTTCTACTTCTGTTATCATTGCCTGTCTTGGCTGGAGCAATAACTATGCTTCTAACGGACAGAAACTTGAATACTACTTTCTTTGATCCTAGCGGAGGCGGTGATCCTGTATTATATCAGCACCTTTTC
3794	OTU_3794	Ascomycota	Leotiomycetes	NA	NA	NA	NA	83.45	Published	0	0	0	25	0	0	0	0	0	0	0	0	0	0	0	0	0	0	0	0	0	0	0	0	0	0	0	0	0	TAGATTAAACAATATAAGTTTTTGACTATTACCTCCTAGTTTAATTTTATTTGTATTTGCTAGCATAATAGAAAATGGAGCAGGAACAGGTTGAACATTGTACCCTCCATTATCAAGCATACAAAGCCATAGCGGGCCTAGTGTGGATCTAGCAATATTTGCACTACATTTATCAGGAATAAGTAGTTTATTAGGTGCAATGAACTTTATTACTACAATTTTAAACATGAGAAGTCCTGGTATAAGATTACATAAATTATCATTGTTTGGTTGAGCTGTAGTAGTTACTGCAGTATTATTATTATTATCTTTACCTGTATTAGCTGGTGCTATTACTATGGTACTTACTGATAGAAATTTCAACACTTCATTTTTCGAAACCGCTGGTGGTGGTGATCCTATATTGTACCAACATCTTTTC
3795	OTU_3795	Proteobacteria	Alphaproteobacteria	NA	NA	NA	NA	79.13	Private	0	0	0	0	0	0	0	0	0	0	0	0	21	9	0	4	0	0	0	0	0	0	0	0	0	0	1	0	0	GCGCATGAACAACATTTCATTCTGGCTGCTTATTCCAGCTTTGGGATTGCTGTTGATGTCGATGTTCTTTGAAGGTCCATCGGGCCTCTATGGCACGGGTGGCGGTTGGACAATTTATCCACCGCTCTCCACCACAGGCCAGCCTGGCCCCGCCATGGACTTTGCGATTTTGTCACTGCATTTGGCGGGCGCCTCGTCAATTCTGGGTGCCATCAATTTCATCACCACCATTTTCAACATGCGTGCCCCCGGCATGACGTTGCACAAAATGCCACTGTTCGTGTGGTCGGTGTTGGTCACTGTGTTCTTGCTGTTGTTGTCGCTGCCGGTTTTGGCAGGTGGCATTACCATGCTGTTGACCGATCGTAACTTTGGCACGTCGTTCTTTGAAGCGTCATCGGGCGGTGACCCCATTCTGTTCCAGCACTTGTTC
3796	OTU_3796	Proteobacteria	Gammaproteobacteria	Chromatiales	NA	NA	NA	86.2	Published	0	2	0	0	34	0	0	0	0	0	0	0	0	0	0	0	0	0	0	0	0	0	0	0	0	0	0	0	0	CGGATGAACAACTGGAGCTTCTGGATTTTACCTTTTGCTTTCAGCATCCTGCTAGCGTCTTTGTTTATGGAAGGCGGCGGCCCTGGTTTTGGCTGGACTTTCTATGCTCCACTTTCAACCACCTACAGCAGTGACAGCACAGCACTTTTTGTGTTCTCAGTTCATATCATGGGTATTTCATCCATTATGGGCGCGATCAATGTGATAGTGACCATTATGAACCTGCGCGCTCCGGGCATGACCTACATGAAAATGCCATTGTTTGTCTGGACCTGGTTTATTACGGCTTACCTTTTGATTGCCGTAATGCCTGTACTGGCTGGTGCTGTCACTATGGTGCTGACCGACAAGTACTTTGGCACCAGCTTTTTTGATGCGGCCGGCGGTGGCGACCCTGTGTTATTCCAGCATATTTTC
3797	OTU_3797	Ascomycota	Ascomycota_class_incertae_sedis	NA	NA	NA	NA	82.25	Published	0	0	47	0	0	0	0	0	0	0	0	0	0	0	0	0	0	0	0	0	0	0	0	0	0	0	0	0	0	TAGATTAAATAATATTTCATTTTGACTTTTAATTCCTAGTATAGCATTGTTTGTTTTTTCAAGTGTAATTGAAAATGGGGTTGGAACAGGTTGAACACTTTATCCACCATTATCAGGAATACAAAGTCATAGTGGACCAGGTGTTGATTTAGCTATATTTGGTTTACATTTAGCAGGTGTAAGTAGTTTACTTGGTGCTATGAACTTTATAACAACAATTTTAAATATGAGAACTCCAGGTATAAGACTTCATAAATTAGCTTTATTTGGTTGAGCTGTAGTAGTTACAGCAGTATTATTATTATTATCTCTTCCAGTTTTAGCCGGTGGTATTACTATGATTTTAACTGATAGAAACTTTAACACATCTTTTTTTGAAACAGCTGGAGGTGGTGACCCTATATTATTTCAACATCTTTTC
3798	OTU_3798	Ascomycota	Leotiomycetes	Leotiomycetes_order_Incertae_sedis	NA	NA	NA	88.25	Published	0	21	0	0	0	0	0	0	0	0	0	0	0	0	0	0	0	0	0	0	0	0	0	0	0	0	0	0	0	TAGATTAAACAATATTAGTTTTTGATTATTACCACCTAGTTTGGTTTTATTCTTATTTGCTAGTGTAATAGAAAATGGAGCAGGTACAGGTTGAACTCTTTACCCACCATTATCAGGAATACAAAGTCATAGTGGACCTAGTGTAGATTTAGCAATTTTTGCTTTACACCTTTCAGGTATAAGTAGTTTATTAGGATCTATAAACTTTATTACAACAATACTAAATATGAGAAGTCCAGGTATAAGATTACATAAATTAGCTTTATTTGGATGAGCTGTAGTAGTTACAGCTGTATTATTATTATTATCATTACCTGTATTAGCTGGTGCTATTACTATGGTATTAACTGATAGAAATTTTAATACATCTTTCTTTGAAGCTGCAGGAGGAGGTGATCCTATATTATACCAACATCTTTTC
3800	OTU_3800	Ascomycota	Leotiomycetes	NA	NA	NA	NA	83.79	Published	0	0	0	22	0	0	0	0	0	0	0	0	0	0	0	0	0	0	0	0	0	0	0	0	0	0	0	0	0	TAGGCTTAATAACATTAGTTTTTGATTACTACCCCCTAGTTTAGTATTATTTTTATTTGCGTCTGTAATAGAAAATGGTGCGGGTACAGGTTGAACATTATATCCTCCTTTGTCTGGTATACAAAGTCATAGTGGACCTAGTGTTGATTTAGCTATATTCGCCTTACATTTATCTGGTATAAGCAGTCTTTTAGGGGCAATTAATTTTATAACAACCATATTAAATATGAGAAGTCCTGGAGTTAGGTTACATAAACTAGCATTATTTGGATGAGCCGTAGTAGTAACAGCCGTGTTATTACTGTTATCTTTACCTGTATTAGCAGGTGCAATAACAATGATTTTAACAGATAGAAACTTTAATACATCCTTTTTTGAACCTGCAGGGGGTGGAGATCCTATATTATATCAACATCTTTTC
3801	OTU_3801	Proteobacteria	Alphaproteobacteria	NA	NA	NA	NA	80.3	Published	0	0	0	0	0	0	0	0	0	0	0	0	0	0	0	0	0	0	25	0	0	0	0	0	0	0	0	0	0	GCGCATGAACAACATTTCCTTCTGGTTGCTGGTTCCTGCCATCGGCATGTTGTTGATTTCGATGTTCGTTGAAGGCCCCTCGGGCATGTATGGCACAGGCGGCGGCTGGACGATTTATCCACCACTCTCCACCACGGGCCAACCTGGCCCAGCGATGGATTTTGCGATTTTGTCTCTGCACATCGCAGGTGCATCTTCGATCCTTGGTGCCATCAACTTCATCACCACCATTTTCAACATGCGTGCCCCCGGCATGACGCTGCACAAAATGCCGCTCTTCGTATGGGCCGTTTTGGTCACAGTATTCTTGCTGTTGTTGTCGCTGCCTGTTTTGGCTGGTGGCATCACCATGCTGTTGACCGACCGTAACTTCGGCACCTCGTTCTTCGAAGCGTCGTCCGGCGGCGACCCGATTTTGTTCCAGCATCTGTTC
3802	OTU_3802	Bacillariophyta	Mediophyceae	NA	NA	NA	NA	75.78	Private	0	33	0	0	0	0	0	0	0	0	0	0	0	0	0	0	0	0	0	0	0	0	0	0	0	0	0	0	0	TCGATTGAATAACATCTCTTTCTGGTTGCTACCTCCTGCACTGCTACTTTTGGTTAGCTCTTCTCTTGTCGAGGCTGGGGCTGGGACTGCATGGACTGTTTACCCTCCGCTATCATCAATTGAGTATCATTCTGGACCATCAGTTGACTTGGCGATTTTCAGCCTTCACCTGTCTGGTGCTTCCTCTATCCTAGGTGCCATCAACTTTATTACGACGATTTTCAATATGCGTGCACCAGGTATGACTAGGCATCGTCTACCTTTGTTCTGTTGGGCTGTCTTGATTACTGCTGTGCTACTATTGTTGTCACTGCCTGTCCTTGCTGGGGCTATTACCAGGCTGCTGACTGATCGGAACTTCAACACTACATTCTTTGATCCTGCTGGTGGTGGTGATCCATTGTTGTATCAACATCTGTTC
3804	OTU_3804	Actinobacteria	Actinobacteria_incertae_sedis	Actinomycetales	Actinomycetales_incertae_sedis	NA	NA	91.17	Published	0	0	13	0	0	0	8	0	0	0	3	0	0	7	0	0	0	0	0	9	0	1	0	0	0	3	0	0	0	GCGGATGAACAACATCAGCTTCTGGCTGCTGATCCCGGCCTTCACGTTGCTGCTGGCCTCGCCGTTCTTCGGCGGCGCGGGCAATGGCTGGACGCTCTATGCGCCGCTGTCGACCTATGGCGAGCCGGGGCCGTCGACCGACATGGCGATCCTGTCGCTCCATCTGGCCGGCGCCTCGTCGATCCTGGGGGCGATCAACTTCATCACCACGATCTTCAACATGCGCGCGCCGGGTATGACGCTGCACAAGATGCCGCTGTTCGTGTGGTCGGTGCTGGTCACCGCGTTCCTGCTGCTGCTGGCGCTGCCGGTGCTGGCCGCGGCGATCACGATGCTGCTGACCGATCGCAATTTCGGGACGACCTTCTTCGATCCCGCGGGCGGTGGCGATCCGATCCTGTACCAGCATCTGTTC
3805	OTU_3805	Annelida	Clitellata	NA	NA	NA	NA	80.17	Published	0	0	0	31	0	0	0	0	0	0	0	0	0	0	0	0	0	0	0	0	0	0	0	0	0	0	0	0	0	TAGATTAAATAATTTAAGTTTTTGACTTTTACCAGCGTCTTTGATTTTATTATTAATGTCAAGTTTTTTCGAAGTTGGAGCAGGAACTGGATGAACGATTTATCCGCCACTAAGTGGTAGTGAAGCTCATTCTGGACCCGCTGTAGATTTCGCAATTTTTAGTCTTCATTTATCAGGAGCATCTTCTATTGCAGGAGCTATTAATTTTATAGTTACTATTGTAAATATGCGCTGTAAAGGTTTAGAGTTTAATAGACTTCCATTATTTGTATGATCAGTTTTTATAACTGCGATACTATTATTATTATCTTTACCGGTTTTAGCTGGTGCAATTACTATGCTTTTATTTGATAGAAATATGGGCACTGTTTTTTTTAATGCTGCGGGAGGAGGTGATCCAGTATTATATCAACATTTATTT
3808	OTU_3808	Ascomycota	Sordariomycetes	Hypocreales	Nectriaceae	NA	NA	93.53	Private	0	0	0	0	0	0	0	0	0	0	0	0	0	0	0	0	0	0	0	0	0	0	0	0	12	0	0	0	0	TAGATTAAACAATATAAGTTTCTGATTATTAATACCTAGTTTACTATTATTAGTATTCTCTGCTGTAATAGAAGGTGGAGCAGGTACAGGTTGAACTATTTACCCTCCATTATCTGGAGTACAAAGTCATAGTGGACCTAGTGTAGATTTAGCTATATTTGCTTTACATTTATCAGGTGTTAGTAGTCTATTAGGATCTATAAATTTCATAACAACAGTTGTTAATATGAGAACTCCTGGTATAAAATTACATAAATTAGCTTTATTTGGATGAGCTACTGTTATTACAGCTGTATTGTTATTATTATCTTTACCTGTGTTAGCCGGTGGAATAACTATGGTATTAACTGATAGAAATTTTAACACATCATTCTTTGAAACAGCTGGTGGAGGTGATCCTATATTATTCCAACATTTATTC
3809	OTU_3809	Arthropoda	Insecta	NA	NA	NA	NA	72.04	Published	0	0	0	16	0	0	0	0	0	0	0	0	0	18	0	0	0	0	0	0	0	0	0	0	0	0	0	0	0	AGGCTGAACAATATTTCTTTCTGGCTCCTTCCCGCATCTTTTTTGATGCTCATCATTTCTATGTTTGTTGAGGGAGCGCCAGGAATGTCTGGATTTGGCGGTGGCTGGGTCATGTACCCGCCCCTCTCTTCTTTGACGGGGCATCCCGGCTCTGCCGTTGATTTTGTGATATTTTCTTTACATATTGCCGGTCTGTCTTCAATTCTTGGCGCCATTAATTTTATCACAACCATATTAAACATGCGCGCCCCTGGGATGACACTTCACAGGATGCCGCTTTTTGCTTGGTCTGTCTTGGTCACGGCTTTTCTTTTAATTATTTCTCTTCCTGTTTTGGCTGGCGCCTTAACCATGCTCTTAACAGATAGAAACTTTCAAACTCCTTTTTTTGATCCAGCAGGTGGTGGAAAGCCCGTCCTTTTTCAGCATCTATTT
3811	OTU_3811	Arthropoda	Arachnida	NA	NA	NA	NA	73.9	Published	0	0	0	0	0	0	0	28	0	0	1	0	0	0	0	0	0	0	0	0	0	0	0	0	0	0	0	0	0	TCGTTTAAATAATTTTAGTTTTTGGCTTTTGTTATCAGCTTTTGGTTTATTATTATTATCGAATGTTGGTGAGGGTGTTGGTACTGGTTGGACCGTATATCCGCCATTATCGGCTAATATAGCGCATAGTGGTACATCTGTTGATTTTGCTATATTTAGTCTACATTTGGCTGGTGCGTCATCGTTATTGGGTGCAATTAATATGATTGTTACAATTTGGTATATGCGCGTTGATGGTATGACTTTATATCGAATTCCGTTATATGTGTGGTCTATATTAGTTACTTCTGGTTTATTAGTAATTGCTGTGCCAGTTTTAGCAGGTGCTATAACAATGTTATTGACTGATCGTCATTTTAATACAACTTTTTTTGATCCTGCAGGTGGTGGTGATCCAGTTCTTTTTCAACATCTTTTT
3812	OTU_3812	Proteobacteria	Gammaproteobacteria	NA	NA	NA	NA	82.28	Published	0	0	0	0	0	0	0	14	0	0	0	0	0	0	0	0	0	0	0	1	0	0	0	0	0	0	0	0	0	GCGGATGAACAATTGGAGTTTCTGGATTTTGCCACCGACCTTCCTGTTGCTGGCGTCCACGCTGTTCATGGAAGGTGGCGCGCCACAAGCGGGCTGGACGTTTTACGCCCCGCTCTCCACGACATACGCCGGGCCATCGGTAACGTTTTTCATCTTCTCAATCCACGTATTGGGTCTGTCATCCATCATGGGCTCCATCAACATAATCGCGACGGTGATGAATATGCGGGCTCCGGGCATGACCTATATGAAGATGCCCTTGTTCGTGTGGACCTGGCTGATCACTGCCTTTCTGTTGGTTGCCGTCATGCCGGTATTGGCCGGCGCAGTGACCATGATGCTCATGGACGTACACTTCGGCACCAGCTTCTTCTCCGCCGCGGGCGGCGGTGATCCGGTGTTATTCCAGCATGTGTTC
3813	OTU_3813	Proteobacteria	Alphaproteobacteria	NA	NA	NA	NA	77.24	Published	0	0	0	0	0	0	0	0	0	0	22	0	0	0	0	0	0	0	0	0	0	0	0	0	0	0	0	0	0	GCGTATGAACAATATCAGCTTCTGGCTGCTGGTGCCGTCGCTGGCCCTGCTGCTTTGTTCTTCGCTGGTCGGCGAAGGTGCGGGCACAGGCTGGACGGTCTATCCGCCGCTGTCGAAAATCTCGCATCCAGGCATGGCCGTCGATATGGCCATCTTCTCGCTGCATCTGGCCGGCATGTCGTCGATCCTGGGCGCCATCAACTTTATCGTGACCATCTTCAACATGCGTGCACCGGGCCTCACCTTTCACCGCATGCCGTTGTTCGTCTGGTCGATTCTGGTGACCGTGTTCCTGCTGCTGCTCGCCCTGCCCGTGCTTGGCGGCGCCATCACGATGCTGCTCACCGACCGTAATTTCGGCACGCATTTCTTCGATCCGGCAGGCGGCGGCGACCCGCTGCTTTACCAGCATCTCTTC
3814	OTU_3814	Ochrophyta	Chrysophyceae	NA	NA	NA	NA	71.04	Private	0	0	0	0	0	0	0	0	0	0	0	0	0	24	0	0	0	0	0	0	0	0	0	0	0	0	0	0	0	GCGACTCAACAATGTCAGCTTTTGGCTTCTCCCCCCTTCTTTGATGTTGCTCATTTTGGCTGGAACTGTTGGTACCGGAGCCGGCACGGGGTGGACATTTTATCCCCCTTTGAGTTCGGTCATTGGCCACAACGGTCCGGCCGTGGATTTTCTTCTGCTCAGTTTGCATTTGGCAGGGGCTTCCTCCATCTTAGGCGCGATCAACTTTATTACGACCATTTTTAACATGCGGGCGCCCGGCATGGGCTTTCACAAAATGCCTTTGTTTGTTTGGGGCATCTTGATCACGTCGTTCTTATTGCTGCTTTCTGTCCCTGTTCTGGCAGGGGGCATCACCATGTTGATCACAGACCGGAATTTTGGGACAACTTTCTTTGATTCAGCCGGGGGCGGTGACCCTGTTTTATTCCAGCATTTGTTT
3815	OTU_3815	Ochrophyta	Chrysophyceae	NA	NA	NA	NA	71.04	Private	0	0	24	0	0	0	0	0	0	0	0	0	0	0	0	0	0	0	0	0	0	0	0	0	0	0	0	0	0	CCGACTCAATAACATGAGCTTTTGGTTAAACCCACCTGCTCTAGTGTTGCTGCTGCTGTCTACTTTATTAGAGCAGGGTTCTGGCACTGGTTGGACTTTCTACCCACCCTTAAGCATCGAACATGGTGCCGGGGTGGATTTGGCGGTGGTCAGTTTGCATATGAACGGTCTGAGCTCTATTTTAGGCAGCATAAATATGTTGGTAACGGTGGCTGGTATGCGTGCGGCTGGTGTACGATGGGTACATTTACCACTGTTGGTGTGGAGTATGGTGTGGACTGCTATTTTAGTAGTGCTGAGCGTACCAGTGTTGGCTGCTGCTTTGGCCATGCTGCTGACCGATCGAAACCTGAACACTGCCTACTTCTGTGACGCTGGTGATTTGGTGCTGTACATGCACTTATTC
3816	OTU_3816	Chlorophyta	Trebouxiophyceae	NA	NA	NA	NA	76.87	Private	0	0	0	0	0	0	0	0	0	0	25	0	0	0	0	0	0	0	0	0	0	0	0	0	0	0	0	0	0	TAGGTTGAATAATATTAGTTTTTGGTTATTGCCACCGTCAATAGTGTTGTTGTTATTTTCAGCATTAGTGGAAATAGGTGCCGGGACTGGGTGGACAGTGTATCCGCCGTTAGCTAGTATTGTAGCTAGTCCAGGACCTTCTGTAGATTTGGCTATATTTAGTTTACATATAGCTGGTGCTTCGAGTATTTTAGGGGCAATAAATTTTATAACAACAATTATAAATATGCGTATAGCAGGTATAGTTGTGTATAGGTTGCCTTTGTTTGCGTGGGCGGTGTTATTAACGGCTATTTTGTTGTTGTTGTCGTTACCAGTATTTGCAGGGGCAATAACAATGTTATTGACGGATCGTAACTTTAATACAACATTTTTTGATTCGACAGGTGGAGGAGATCCTATATTGTATCAACATCTTTTT
3817	OTU_3817	Proteobacteria	Gammaproteobacteria	NA	NA	NA	NA	71.79	Published	1	3	0	14	45	0	0	0	0	0	0	0	0	0	0	0	0	0	0	0	0	0	0	0	0	0	0	0	0	GCGGATGAATAACATGAGTTTCTGGATGCTGGTTGCGGGTGTTTTATTGCTGGCCAGTACCTTATTCATGGAAGGCGGCGCGCCTGCCAGTGGCTGGACATTGTATCCGCCTTTAGTTTTACAGACTGGTAAAGCCTTTCCTTTTGCTGTGTCCTCGGTGCATTTGCTGGGCATTTCATCGATTATGGGTGCTATCAACATCATTGCAACCATTTTCAATATGCGTGCCCCCGGCATGACCTTAATGAAAATGCCTTTGTTTGTCTGGACCTGGTTAATTACTGCATTCCTGTTAATCGCAATCATGCCGGTTTTTGCTGGCGCGGTAACTATGTTGCTGACTGACAAGTTTTTCGGCACCAGCTTCTTTGATGCGGCCGGTGGTGGTGATCCTGTGCTTTATCAGCACATTTTC
3818	OTU_3818	Arthropoda	Arachnida	NA	NA	NA	NA	75.12	Private	0	0	0	0	0	0	0	0	0	0	0	0	19	0	0	0	0	0	0	0	0	0	0	0	0	0	0	0	0	GCGGCTCAATAATTTGAGTTTTTGATTGTTACCTCCATCACTATGGCTTCTTTTAGTTTCAAGTTTTATTGAAGGAGGAGCTGGAACCGGTTGGACTGTCTACCCTCCATTAAGTAGCATTGAAGCCCACTCGGGCCCCGCAGTTGATTTTGCTATCTTTAGTTTACATTTGTCGGGTGCATCATCGCTTTTAGGCGCGATCAATTTTATTGTTACAATTATCAATATGCGATGTATTAATTTAACATTCTATAGACTTCCTCTATTTGTTTGATCAGTACTCATCACAGCTTTTTTATTATTATTATCTTTACCAGTGCTTGCCGGTGCAATTACTTTATTATTATTTGACCGTAACATCGGTACATCTTTTTATGTAGCGGCTGGTGGTGGTGATCCAGTTTTATACCAACATTTATTT
3819	OTU_3819	Actinobacteria	Actinobacteria_incertae_sedis	NA	NA	NA	NA	75.39	Published	0	0	9	0	6	0	0	0	0	0	0	0	0	1	0	0	0	0	1	8	0	0	0	0	0	0	0	1	0	ACGCATGAATAACTGGAGCTTCTGGATATTGCCTTTTGCCTTTACGCTGTTACTTAGCAGTTTGTTTATGAAAGGTGGTGCGCCTGCGTTTGGTTGGACTTTTTACGCGCCGTTATCCACTACGTTTGCACCAGCTAGTACCGATTACTTCATTTTTGGTGTTCACATGATGGGTATTTCATCGGTCATGGGTGCAATCAATGTTATTGCAACCATACTAAATATGCGTGCTCCAGGTATGACATTGATGAAAATGCCATTGTTTGTCTGGACTTGGTTGATAACGGCTTACCTGCTGATTGCGGTTATGCCTGTGCTGGCTGGTGTGGTGACCATGATGCTAACTGATCGACATTTTGGCACATCGTTTTTTGATGCCTCCGGTGGTGGGGACCCTGTTATGTTCCAGCACATTTTC
3820	OTU_3820	Proteobacteria	Betaproteobacteria	NA	NA	NA	NA	83.05	Published	0	0	0	0	0	0	0	19	0	0	0	0	0	1	0	0	0	0	0	0	0	0	0	0	0	0	0	0	0	GCGTTTAAATAACTGGGGTTTCTGGATATTGCCTCCATCTGCAATTCTATTAACTTTACCGTTTACGCTAGCTTTGTTTGGTATTGGTGATGGCGCACTGGCCACGGGTTGGACATTTTATCCACCGCTTTCTGTTCAAGGTGGCATTGGCGTTGATTTTGCAATTTTTGCAGTGCACTTGCTTGGTATATCTTCAGTATTAGGTTCTATTAATATTATTGTTACTGTATTTAATATGCGTGCACCTGGCATGACTTTAATGAAAATGCCAATGTTTGTATGGGGTTGGCTAATTACCGCTTTTTTACTTATTGCCACCATTCCAGTGTTAGCTGGTGCAGTTACAATGCTGCTAACAGACCGTCATTTCGGTACGCACTTCTTTGACGCGGCTGGCGGCGGTGACCCGATTATGTTCCAACACTTATTT
3823	OTU_3823	Nematoda	Secernentea	NA	NA	NA	NA	75.24	Published	0	0	0	0	0	0	0	0	0	0	0	0	0	0	0	0	0	0	0	0	0	0	0	0	21	0	0	0	0	TCGACTAAACAATCTTTCTTTCTGATTGCTTCCTCCAGCACTATCTTTGCTCCTTCTTTCTTCTTTTGTTGAAACTGGGGTTGGTACCGGATGAACTGTCTACCCTCCTCTTAGCGGTATCGAAGCCCACTCTGGGCCAGCCGTTGATTTTGGAATTTTTAGTTTGCATTTAGCCGGAGCGTCCTCCATTATGGGGGCGATTAACTTTATTGTAACTATTGTAAATATGCGCGCTCTTGGTATGACTTATTATACGATGCCTCTATTTGTTTGATCCGTGCTTATTACGGCTTTTCTTCTTCTTCTTTCGCTACCAGTATTGGCAGGAGCTATTACAATGTTATTATTCGACCGTAATTTTAAAACTGTATTCTTCAACCCAGTCGGCGGCGGTGACCCCGTTCTTTACCAACATCTTTTC
3825	OTU_3825	Nematoda	Secernentea	NA	NA	NA	NA	75.24	Published	0	0	0	0	0	0	0	0	0	0	26	0	0	0	0	0	0	0	0	0	0	0	0	0	0	0	0	0	0	CGTATCAATCGTCTTTCTTACCAAGTATTTTTAATCAGCGTGATCGTGTTGTTTGCCTCATTTTTTGTACAAAACGGCGGATTTGGTGGGGCGTGGACGGCTTATCCTCCGCTGTCGGCAAAAGCGGAATACAGCTTGACCCCCATGGGAGCAACTCTGTGGCTCATTGCCGTGGCGCTTGAGTTTGTGGCCTTTCTTTTGGGCGGTATCAATTTCATCACTACTCTCATGAATTCCCGCGCCAAGGGCATGAAGATGTATGACATCCCCATCGTCATTTGGATGATCATCATTGCGAGCATTTTGTTCATGGCTTCCATCGGACCTTTGATTGCCGGTGCCGTGATGCTGCTGTTTGATCAGTTGTTGGGCACTTCATTTTACGATGCAGACAAAGGTGGCGACCCCCTTTTGTGGCAGCATTTATTC
3826	OTU_3826	Proteobacteria	Gammaproteobacteria	NA	NA	NA	NA	77.83	Published	0	0	32	0	0	0	2	0	0	0	0	0	0	0	0	0	0	0	0	0	0	0	0	0	0	0	0	0	0	TCGACTCAACAACTGGAGTTTTTGGCTGCTGCCTTTTGCTTTTATGATTTTGATCAGCACTTTATTTATGTCAGGTTCTGCTCCCAATTTTGGTTGGACTTTTTACGCGCCTTTATCCACAAAGTTTGGTCCACCCAGTACCGACTTTATGATTTTTTCTATTCACATTATGGGTATGTCTTCGATTTTGGGCTCCATTAACATTATCGCCACGATACTCAATATGCGTACACCGGGAAAGAGCTTGATGGAAATGCCCATGTTTGCTTGGACCTGGCTGATCACCGCCTTTTTATTATTAGCGATTATGCCGGTATTGGCGGGTACAGTGACAATGATGCTCACCGATCGACATTTTGGCACCAGCTTTTTTGATGCCGCGGGTGGTGGTGATCCCATATTATTTCAACATTTGTTT
3827	OTU_3827	Magnoliophyta	Liliopsida	Poales	Poaceae	Oryza	sativa	99.28	Private	0	0	0	0	0	0	11	0	0	0	0	0	26	0	0	0	1	0	0	0	0	0	0	0	0	19	0	1	0	ACGATTAAATAATATATCATTCTGGTTGTTGCCACCAAGTCTCTTGCTCCTATTAAGCTCAGCCTTAGTAGAAGTGGGCAGCGGCACTGGCTGGACGGTCTATCCGCCCTTAAGTGGTATTACCAGCCATTCTGGAGGAGCAGTTGATTTAGCCATTTTTAGTCTTCATCTATCAGGTGTTTCATCAATTTTAGGTTCTATCAATTTTATAACAACTATCTTCAACATGCGTGGACCTGGAATGACTATGCATAGATTACCACTTTTTGTGTGGTCCGTTCTAGTGACAGCATTCCTACTTTTATTATCACTTCCGGTACTGGCGGGGGCAATTACAATGTTATTAACCGATCGAAACTTTAATACAACCTTTTTTGATCCTGCAGGAGGGGGAGACCCAATATTATACCAGCATCTCTTT
3828	OTU_3828	Actinobacteria	Actinobacteria_incertae_sedis	Actinomycetales	NA	NA	NA	89.72	Published	0	18	0	0	0	0	0	0	0	0	0	0	0	0	0	0	0	0	0	0	0	0	0	0	0	0	0	0	0	GCGGATGAACAATATCTCGTTCTGGCTGCTGATCCCGAGCTTCACGCTGCTGCTCGCCTCGCCCTTCTTCGGTGGCGCGGGTAACGGCTGGACGCTCTACGCGCCGCTCTCGACCTATGGCGAGCCGGGGCCGTCGACCGACATGGCGATCCTGTCGCTCCACTTGGCGGGCGCGAGCTCGATTCTTGGGGCGATCAACTTCATCACCACGATCTTCAACATGCGCGCGCCGGGCATGACGCTGCACAAGATGCCGCTGTTCGTATGGTCGGTGCTGGTTACTGCCTTCCTGCTGCTGCTGGCACTTCCGGTGCTCGCCGCGGCGATCACCATGTTGCTGACCGACCGCAATTTCGGCACGACCTTCTTCGACCCGGCCGGCGGTGGCGATCCGATCCTGTACCAGCATCTGTTC
3829	OTU_3829	Proteobacteria	Alphaproteobacteria	NA	NA	NA	NA	80.13	Published	0	0	2	0	0	0	0	15	0	0	0	0	0	0	0	0	0	0	0	1	0	0	0	0	0	0	0	0	0	GCGTATGAACAACATCAGCTTCTGGCTGACCGTTGTGGCATTCATCATGCTCCTGGGTTCAAGCTTCGTGCCGGGTGGTACAGGTCTCGGGGCCGGAACAGGCTGGACGGTATATGCACCGCTTTCGACGTCGGGCTCGGTTGGCCCGGCCGTCGATATGGCGATTTTCTCGCTCCACCTTGCAGGTGCTGCATCTATTCTGGGTGCAATCAACTTTATCACGACGATCTTCAACATGCGTGCGCCGGGCATGACCCTGCACAAAATGCCGCTGTTCGTATGGTCTGTGCTGGTAACGGCGTTCCTGTTGTTGCTTGCTCTGCCTGTGCTCGCAGCAGCCATCACCATGTTGCTCGTCGACCGTAACTTTGGCGGTGCATTCTTCGATGCATCGGCAGGTGGCGATCCAGTGCTTTATCAGCATCTCTTC
3830	OTU_3830	Proteobacteria	Alphaproteobacteria	NA	NA	NA	NA	80.13	Published	0	0	0	0	0	0	0	0	0	0	10	0	0	0	0	0	0	0	0	1	0	0	0	0	5	0	0	0	0	GCGCGTGAACATGGCGTCGTTCTGGATTGCCGTCCCCGCGGGCTTCATCATGATCGCCGGCTTCTTCGTCGAGGGAGGGCACGCGGCAGCTGGCTGGACCTCGTACGCGCCGCTCAGCGAACGCAGCGATCTCTCCGGCGTGAGCATGGGTCAGATACTCTGGTGCATCAGCCTCATCGTGCTCGGACTGTCGTCGATCCTCGGCTCGTTCAACTACATCACGACGATCGTGAACATGCGGGCGCCGGGCATGCACTGGATGCGCCTCCCGCTCAGCATCTGGAGCCTGTTCGTCACGGCGATCCTGGTGCTCCTTGCCATGCCGGTGCTGTCCGGGGCGATCATTCTCCTCCTCTTCGACCAGACGCTCGGGACGCACTTCTTCAATCCGGCGCAAGGAGGACAACCACTCCTCTGGCAACACCTTTTC
