## Supplementary Materials for "DNA metabarcoding from sample fixative as a quick and voucher preserving biodiversity assessment method" (part 3 of 3)

sort	ID	Phylum	Class	Order	Family	Genus	Species	Similarity	Status	A11	C11	E11	A22	B11	E12	E31	C31	B12	C22	A31	B32	B31	D21	E22	B22	D32	A21	B21	D22	E32	D31	C12	C21	E21	D11	A32	C32	A12	sequ
3832	OTU_3832	Rhodophyta	Bangiophyceae	NA	NA	NA	NA	77.45	Private	0	18	0	0	0	0	0	0	0	0	0	0	0	0	0	0	0	0	0	0	0	0	0	0	0	0	0	0	0	ACGTATGAATAATATTTCATTTTGGTTGCTTCCTCCAGCGTTTGGTTTGTTACTTATTTCAATGTTCGTTGAAGGTGCGCCGGGATCGAATGGTTTTGGTGGTGGTTGGACGATTTACCCCCCGCTTTCAGTTGCTGGTCATCCTGGTCCTGCGATGGATTTTGCGATTTTGTCGCTCCATTTAGCGGGTGCTTCTTCAATTTTGGGTGCGATTAACTTTATCACGACTATTTTTAATATGCGGGCGCCGGGTATGACATTGCATAAAATGCCTTTGTTTCCTTGGTCAGTCTTAGTTACAGCATTTTTGTTGTTACTTTCACTCCCAGTTCTTGCTGGTGGTATTACAATGTTGCTCACAGATCGTAACTTTGGAACAACCTTCTTTGATCCAGCAGGCGGCGGCGATCCAATCTTGTTCCAGCATCTTTTC
3835	OTU_3835	Proteobacteria	Alphaproteobacteria	NA	NA	NA	NA	82.72	Published	0	0	0	0	0	0	10	0	0	5	0	0	0	0	0	0	4	0	0	7	0	0	0	0	0	0	1	0	0	GCGCATGAACAACATTTCTTTCTGGTTGCTTGTTCCTGCCATTGGTCTTCTCTTGATCTCGATGTTCGTTGAAGGTCCATCGGGCATGTATGGCGTGGGCGGCGGCTGGACGATCTATCCGCCACTTTCCACCACGGGCCAACCCGGCCCCGCCATGGACTTTGCGATTTTGTCGCTGCACATCGCGGGTGCTTCGTCCATTCTCGGCGCCATCAACTTCATCACGACAATCTTCAACATGCGCGCCCCCGGCATGACGCTGCACAAGATGCCGCTCTTTGTCTGGTCCGTGCTTGTCACAGTGTTCCTGCTGCTGTTGTCGCTGCCGGTTCTCGCAGGCGGCATCACCATGCTGCTGACCGACCGTAACTTTGGCACCTCGTTCTTCGATGTGGCCTCCGGTGGTGACCCAATCCTGTTCCAGCATTTGTTC
3836	OTU_3836	Heterokontophyta	Oomycota	NA	NA	NA	NA	82.97	Published	0	0	0	7	0	0	0	0	0	0	0	0	0	0	0	0	0	0	0	0	0	14	0	0	0	0	0	0	0	TAGATTAAATAACATTTCATTTTGGTTATTACCACCATCTTTATTATTACTTTTATCATCAGCTCTAGTTGAAGCAGGAGTTGGTACTGGTTGGACAGTTTATCCACCATTAAGTTCGGTACAAGCACACTCTGGACCTTCTGTTGATTTAGCGATTTTTAGTTTACACTTAGCTGGGGCTTCATCAATTTTAGGGGCAATTAATTTTATTGTAACTATTATTAATATGAGAGCACCAGGATTAACTATGCATAGATTACCATTATACATTTGGTCTATTTTAATTACAGCTGTTTTATTAGTATTAGCCATTCCGGTTTTAGGGGGAGCTATTACTATGTTATTAACTGATCGTAATTTTAATACTAGTTTCTTTGATCCAGCTGGAGGAGGTGATCCTGTATTATATCAACATTTATTT
3837	OTU_3837	Proteobacteria	Alphaproteobacteria	Sphingomonadales	NA	NA	NA	85.32	Published	0	0	18	0	0	0	0	4	0	1	3	0	0	0	0	0	0	0	0	0	0	0	0	0	0	0	0	0	0	GCGCATGAACAATATTTCGTTCTGGTTGACAGTAGTGGCGTTCATCATGCTTTTGGGTTCCAGCTTCGTGCCAGGTGGTACGGGGCTTGGTGCGGGGACAGGCTGGACGGTTTATGCGCCGCTCTCGACATCGGGCTCGGTCGGGCCAGCGGTCGACATGGCGATCTTCTCGCTCCACCTTGCGGGCGCCGCGTCGATTTTGGGCGCGATCAACTTCATCACCACCATTTTCAACATGCGCGCGCCGGGAATGACGCTGCACAAGATGCCGCTGTTCGTCTGGTCCGTGCTGGTAACCGCATTCCTGTTGCTTCTGGCCCTCCCGGTGCTGGCAGCAGCGATAACGATGCTGTTGGTGGACCGTAATTTTGGCGGTGCGTTTTTCGACGCATCGGCTGGTGGCGATCCTGTCCTTTACCAGCATCTCTTC
3839	OTU_3839	Ascomycota	Leotiomycetes	Leotiomycetes_order_Incertae_sedis	NA	NA	NA	85.37	Published	0	0	0	0	0	0	0	0	0	0	0	0	0	15	0	0	0	0	0	11	0	0	0	0	0	0	0	0	0	TAGATTAAATAATATAAGTTTCTGATTACTAGTTCCAAGTATATTATTGTTTGTATTTGCTAGTATGATAGAAAATGGAGCAGGTACAGGGTGAACTCTTTATCCTCCTTTATCCGGTTTACAGAGTCACAGTGGACCTAGTGTTGATTTAGCTATATTTGCTTTACATCTTTCAGGGATAAGTAGTTTATTAGGAGCTGTTAATTTCATTACTACAATATTAAATATGAGAAGTCCAGGTATAAGATTACACAAGTTAGCTTTATTTGGATGAGCTGTTGTAATAACAGCTGTATTATTATTATTGTCTTTACCCGTATTAGCCGGTGGAATAACTATGGTATTAACAGATAGAAATTTTAATACGTCATTCTTTGAAGTGGCAGGTGGTGGTGATCCTATTTTATACCAGCATCTTTTC
3840	OTU_3840	Ochrophyta	Raphidophyceae	NA	NA	NA	NA	84.18	Private	0	0	0	0	0	0	0	0	0	6	0	0	0	0	0	0	0	0	0	0	0	0	0	0	6	0	0	0	0	AAGAATGAATAATATATCATTTTGGTTATTACCTCCATCATTATTTTTACTATTATCATCTGCTTTAGTAGAAGCTGGAGCAGGTACTGGATGGACAGTATATCCACCTTTAAGTAGTATTCAAGCTCATTCAGGGCCTTCTGTTGATTTAGCAATCTTCAGTTTACACTTATCAGGGGCTGCATCTATTTTAGGATCGGTTAACTTTATTACCACTATCTTTAATATGAGAGCACCTGGTATGACTATGCATAGATTACCGCTATACGTTTGGTCAGTATTAATTACATCGTTTTTACTACTATTATCTCTACCAGTATTTGGAGGAGCTATTACTATGCTATTAACAGATAGAAATTTTAGTACTACTTTTTATGATCCTGCTGGAGGAGGAGATCCTGTATTATACCAACATTTATTT
3844	OTU_3844	Basidiomycota	Exobasidiomycetes	NA	NA	NA	NA	80.82	Private	0	0	0	0	0	0	0	0	0	0	0	0	0	37	0	0	0	0	0	0	0	0	0	0	0	0	0	0	0	TCGACTGAACAACATCTCATTCTGACTACTACCTCCATCACTAATCCTACTTCTAGCTAGCGCATTTGTAGAAAACGGAGCAGGTACAGGTTGAACTGTTTACCCACCTCTATCAGGTGTACAAAGCCACTCAGGTGGATCAGTTGACCTAGCTATCTTTAGCCTTCACCTCGCAGGTATCAGCTCTATGCTAGGTGCTATGAACTTTATCACTACTGTTCTTAACATGCGAAACCCAGGTATGACTCTTCACAAGCTACCTCTATTCTGCTGAGCAATCATGGTAACAGCTGTCCTTCTACTACTCTCACTTCCAGTACTAGCAGGTGCAATTACTATGCTTCTTACAGACCGAAACTTTAATACATCATTCTACGACCCAGCAGGAGGTGGAGACCCAATCCTTTACCAACACCTCTTC
3845	OTU_3845	Heterokontophyta	Oomycota	NA	NA	NA	NA	79.86	Published	0	0	0	0	0	0	6	0	0	4	22	0	0	0	0	0	0	0	0	0	0	0	0	0	0	0	0	0	0	AAGATTAAATAATATAAGCTTTTGATTATTACCACCTTCTTTAATTTTATTATTACTTTCAAGTATTGTTGATACTGGTGCAGGTACTGGTTGAACTGTTTATCCACCTTTATCTGGTGTATTAGGTCATCCTTCTAGTTCTGTAGATTTTGCTATATTCAGTTTACATTTAGCGGGTATATCTTCAATATTAGGTGCTATTAATTTTATTACAACTATTTTTAATATGAAAGCTAGAGGTATGCATATGTATCAAATGCCATTATTCGTTTGATCTGTTTTAATTACAGCATTTCTTTTATTATTATCATTACCTGTATTAGCTGGTGCTATTACTATGTTACTAACTGATAGAAATCTTAATACAAGCTTTTTCGAATTTCAAGGTGGTGGAGATCCTGTATTATATCAACATTTATTT
3848	OTU_3848	Proteobacteria	Alphaproteobacteria	NA	NA	NA	NA	82.57	Private	0	0	0	0	0	0	0	0	0	0	0	0	0	0	0	0	0	0	18	0	0	0	0	0	0	0	0	0	0	GCGCCTGAACAACATCAGCTTCTGGCTGCTGGTGCCGGCCTTCATCCTGATCATGCTCGGGCAGTTCGTCGGCGAGGGCGCCGGGCCGGGCTGGACGCTGTATCCGCCGCTGGCCAATTCCACCTACCAGACCGGGCCGGCGCTCGATTTCGTGCTGTTCGCGCTGCATCTGGCCGGCATCTCGTCGCTGCTCGGCGCGATCAACTTCATCACCACCATCTTCAACATGCGCGCCCCGGGCATGACGCTGCACAAGATGCCGCTGTTTGTCTGGTCGGTGCTGGTCACCGCTTTCCTGCTGCTGCTGGCCGTGCCGGTGCTGGCCGGCGCGATCACCATGCTGATCACTGACCGCAATTTCGGCACCGCGTTCTTCGACCCGCAGGGCGGTGGCGACCCCGTCCTGTTTCAGCATCTGTTC
3851	OTU_3851	Proteobacteria	Alphaproteobacteria	NA	NA	NA	NA	82.15	Published	0	8	0	0	11	0	0	0	0	0	14	0	0	0	0	0	0	0	0	0	0	0	0	0	0	0	0	0	0	GCGTTTGAACGCAATCGCTTATTGGTTCTATTTCTTCGGTTCATTCGTTGCAGTCGCTGGATTCTTCACTCCGCAGGGTGCTGCTAGCTTCGGCTGGTTTGCCTACGCTCCGTTGTCGAACACAACCTTCTCGCCGGGAATCGGTGGCGACTTGTGGGTCTTCGGCCTTGCCCTCGGTGGTTTCGGAACCATCATGGGTGGTGTCAACTTCATCACCACGATCTTGACCATGCGTGCACCTGGCATGACCATGTTCCGCATGCCGATTTTTACTTGGAACACTTTGGTTACGTCGATCTTGGTGATTATGTGTTTCCCTCCGCTAGCCGCAGCGCTTTTCGCTCTTGGCGCAGACCGTCGTTTTGACGCGCACATCTTTGACCCAGCAAACGGTGGTCCGATGCTTTGGCAGCACCTGTTC
3852	OTU_3852	Chlorophyta	Rossia	NA	NA	NA	NA	83.46	Private	0	0	0	0	0	0	0	0	0	0	0	0	0	0	0	0	0	44	0	0	0	0	0	0	0	0	0	0	0	TAGAATGAACAATATAAGTTTTTGGCTTCTTCCTCCTTCTTTGTTATTACTTTTAGGATCTGTTTTATGTGAAGCAGGTGTGGGTACTGGTTGGACTGTTTATCCTCCTTTATCTAGTATTACGGGACACTCGGGAGGCGCCGTAGATTTAGCTATCTTTAGTCTTCACTTATCTGGAGCGGCTTCTATTTTAGGGGCTATAAATTTTATTTGTACTATTACAAATATGAGAGCAAAAAGTTTACCATTTCATAGATTGCCTTTATTTGTTTGGTCGATATTTATTACTGCTTTTTTATTATTGTTATCATTACCAGTACTAGCAGGCGCTATTACTATGTTATTAACTGACCGAAATTTCAACACAACCTTTTTTGACCCAGCGGGTGGCGGAGATCCTGTGCTTTACCAGCACCTGTTT
3853	OTU_3853	Bryozoa	Gymnolaemata	NA	NA	NA	NA	74.21	Private	0	0	0	0	19	0	0	0	0	0	2	0	0	20	0	0	0	0	0	0	0	0	0	0	0	0	0	0	0	GCGTATGAATAATTTATCTTTTTGGCTTTTGCCTGTCTCTCTCTTTTTGCTTCTTTTGTCTAATTTTGTCGAACAGGGGGCGGGGGTGGGGTGGACTGTTTATCCTCCTCTTTCGTCCGGCGTTTATCATTCGGGGGTTGCGGTTGATTTAGCTATTTTTAGTCTTCATATTGCTGGTGTCTCTTCGCTTTTGGGGGCTATTAATTTTATAACTACTGTGATTAATATGCGTATGCCGGGTATGGATTGGACGCGAATTCCTCTTTTTGTTTGGGCTCTCTTTATTACTGCTATTTTGCTACTTCTCTCTCTGCCTGTATTAGCTGGTGCGATAACTATGCTGTTGACGGATCGTAATTTTAATACTACTTTTTTTGATCCTGTGGGCGGAGGTGATCCAATTCTTTACCAACATTTATTT
3854	OTU_3854	Proteobacteria	Alphaproteobacteria	NA	NA	NA	NA	84.29	Published	0	0	7	0	0	0	6	1	0	0	14	0	0	0	0	0	0	9	0	0	0	1	0	0	0	0	1	0	0	GCGGATGAACAACCTGTCCTATTGGATGTATGTGGCCGGTGCCTCGCTGGGCATCATGTCGGTCTTTGCCCCGGGTGGCGAGGGCGGGCTTGGCGCGGGCGTGGGCTGGGTGCTGTATCCGCCGCTGTCGGCCAAGGAAGACGGCTATGCGATGGACCTGGCGATCTTTGCCGTCCACCTGTCGGGGGCGTCCTCGATCCTGGGCGCGATCAACATCATCACGACCTTCTTGAACATGCGCGCGCCGGGCATGACGATGCACAAGGTGCCGCTGTTCGCCTGGTCGATCTTTGTCACGGGCTGGCTGATCCTGTTGTCGCTGCCGGTTCTGGCGGGCGCGATCACCATGCTGCTGACCGACCGCAACTTCGGGACGACTTTCTTTGACCCGGCCGGCGGTGGCGATCCGATCCTGTATCAGCACATCCTG
3855	OTU_3855	Proteobacteria	Betaproteobacteria	NA	NA	NA	NA	82.83	Published	0	0	0	0	0	0	0	0	0	0	0	0	0	0	1	0	0	0	15	0	0	0	0	0	0	0	0	0	0	GCGGCTGAACAACATCAGCTTCTGGCTGCTCGTCCCGGCCTTCGTGCTGATCATGATGGGCTTCTTCAGCGGCGATGGTGCCGGCCCTGGCTGGACGCTCTATCCGCCCCTGTCGAACGCCACCTACATGGGCGGGCCGGCGATGGACTACACGCTGTTCGCCCTGCACCTTGCCGGCGCCAGCTCCCTTCTGGGCGCGATCAACTTCATCACGACCATCTTCAACATGCGTGCGCCGGGCATGACCCTGCACAAGATGCCGTTGTTCGTGTGGTCCATGTTGGTGACGGCGTTCCTGTTGCTGCTGTCGATCCCGGTGCTGGCGGGTGCCATCACCATGCTGATCACCGACCGGAACTTCGGGACGTCGTTCTTTGACCCGCAGGGCGGTGGCGACCCCGTGTTGTTCCAGCACCTGTTC
3856	OTU_3856	Proteobacteria	Alphaproteobacteria	NA	NA	NA	NA	84.3	Published	0	0	7	0	4	0	0	8	0	0	0	0	0	0	0	0	0	0	0	0	0	0	0	0	0	0	0	0	0	GCGCATGAATAATGTCAGTTTCTGGCTCACCTTCGTTGCGTTCGTCATGCTGGTTGGCTCGATGTTCGTTTCGGGCGGTTCGGGCAATGGCGCGGGCACAGGGTGGACGGTCTATGCGCCGCTATCCACCAGCGGGTCGGCCGGGCCAGCGGTTGATATGGCGATTTTCTCGCTGCACCTTGCAGGCGCCGCCTCGATTCTGGGCGCGGTCAATTTCATCACCACCATCTTCAACATGCGCGCACCGGGGATGACCCTGCATAAAATGCCGCTGTTCGTCTGGTCGGTGCTGGTGACGGCGTTCCTCCTGCTGCTCGCATTGCCGGTGCTCGCTGCGGCTATCACCATGCTGCTGGTCGATCGCAACTTCGGCGGTGCCTTCTTCGATCCTGCGGGTGGCGGTGACCCGGTTCTGTACCAGCATCTGTTC
3857	OTU_3857	Arthropoda	Insecta	NA	NA	NA	NA	75.69	Private	0	0	13	4	5	0	0	0	0	0	1	0	29	0	0	0	0	6	4	0	0	0	0	0	0	0	0	0	0	AAGATTAAATAATTTAAGTTTTTGATTATTACCCCCTGCTTTAATACTATTAATTATTTCGATGTTTGGTACACCGGGTGTGGGGGCTGGATGAACATTGTATCCACCACTAAGTAACGCAGACTACTCTTGAGGGCCGTCTGTTGATTATGCAATTTTTAGTTTACATATGGCGGGAGCTTCTTCAATTATAGGAGCAATTAATTTTATTGTTACAATTGCCAATATACGACACCCCGGATTACACCTTGATCGATTAAATTTATTTGTCTGGTCAATTTTAGTTACGGCCGTTTTATTGTTATTGTCGTTACCAGTTTTAGCGGGTGCAATTACAATATTATTAACCGATAGAAATATAAATACAGTATTTTTTGATCCAGAAGGAGGAGGCGACCCTGTTTTGTATCAACATTTATTT
3860	OTU_3860	Ascomycota	NA	NA	NA	NA	NA	84.45	Private	0	1	20	0	0	0	0	0	0	0	0	0	0	0	0	0	0	0	0	0	0	0	0	0	0	0	0	0	0	TAGATTAAATAACATAAGTTTTTGATTATTACCTCCTAGTTTATTATTATTTGTATTTGCAAGTTTAATAGAAAATGGAGCAGGTACAGGTTGAACTCTATATCCTCCTTTATCAGGGCTACAAAGTCATAGTGGACCTAGTGTTGATTTAGCTATTTTTGCTTTACATTTATCAGGAATAAGTAGTTTATTAGGTGCAATGAATTTTATTACTACAATCTTAAATATGAGAGCACCAGGAATAAAGTTACATAAATTAGCCTTATTTGGTTGAGCTGTTTTAGTAACAGCAGTACTACTTTTATTATCTTTACCTGTTTTAGCAGGTGGAATAACAATGGTATTAACTGATAGAAATTTTAATACATCTTTTTTTGAAACAGCAGGAGGAGGTGACCCAGTATTATTTCAACACCTATTT
3861	OTU_3861	Actinobacteria	Actinobacteria_incertae_sedis	Actinomycetales	Actinomycetales_incertae_sedis	NA	NA	90.36	Published	0	0	0	0	0	0	0	0	0	0	0	0	5	0	0	0	0	17	0	0	0	0	0	0	0	0	0	1	0	GCGGATGAACAACATCAGCTTCTGGCTGCTGATCCCGTCGTTCTCGCTGCTCCTCGCCTCGCCCTTTTTCGGCGGCGCCGGCAATGGCTGGACGCTCTACGCGCCGCTCTCCACCTATGGCGAGCCGGGGCCGTCGACCGACATGGCGATCCTCGCGCTCCACCTTGCGGGTGCGTCATCGATCCTGGGCGCGATCAACTTCATCACCACCATCTTCAACATGCGCGCGCCGGGCATGACGCTGCACAAGATGCCGCTGTTCGTGTGGTCGGTGCTGGTCACCGCCTTCCTGCTGCTGCTGGCGCTGCCGGTGCTGGCCGCGGCGATCACCATGCTGCTGACCGATCGCAATTTCGGCACCACCTTCTTCGATCCGGCGGGCGGCGGCGACCCGATCCTGTACCAGCATCTGTTC
3864	OTU_3864	Proteobacteria	Betaproteobacteria	NA	NA	NA	NA	78.48	Published	0	0	0	0	0	0	16	0	0	0	0	0	0	0	0	0	0	0	0	0	0	0	0	0	0	0	0	0	0	GCGCATGAACAATATCAGCTTCTGGCTGCTCGTCCCCTCGATCCTGCTGCTCGTCTGCTCCGCGCTCGTGGGCGAGGGTGCCGGCACCGGCTGGACGGTCTATCCTCCGCTATCTAAAATCTCGCATCCCGGCATGGCCGTCGATATGGCCATTTTCTCGCTGCATCTGGCCGGTATCTCGTCGATCCTGGGCGCCATCAACTTCATCGTCACCATTCTCAACATGCGCGCACCGGGCCTCACGCTGCACCGCATGCCGCTGTTCGTCTGGGCGATTTTCGTGACCGTCTTCCTGCTGCTGCTCGCTTTGCCCGTGCTGGGCGGTGCTATCACGATGCTGCTCACCGACCGTAACTTCGGCACGCATTTCTTCGACCCCGCAGGCGGCGGCGACCCGCTGCTCTACCAGCATCTCTTC
3865	OTU_3865	Ochrophyta	Chrysophyceae	Ochromonadales	NA	NA	NA	85.68	Private	0	13	0	0	0	0	22	0	0	0	0	0	0	0	0	0	0	0	0	2	0	3	0	0	0	0	4	0	0	AAGAATGAATAATATTTCTTTTTGGTTACTACCACCATCTTTACTTTTACTTCTGTCATCTACTTTAGTAGAAACTGGAGCAGGAACTGGATGGACCGTTTACCCTCCTTTAAGTAGTATTCAAGCTCATTCAGGACCTTCTGTAGATTTAGCTATTTTCAGTTTACATCTATCTGGTGCTGCATCAATTTTAGGTTCAATTAATTTTATTACTACTATTTTTAATATGAGAACTCCTGGAATGACCATGCATAGACTACCTCTATACGTATGGTCAGTTTTAATTACCTCTTTTTTACTGTTATTATCATTACCAGTACTTGGAGGTGCTATTACCATGCTTTTAACTGATAGAAATTTTAATACAACTTTTTTTGATCCAGCTGGAGGAGGAGATCCAATTTTATACCAACATTTATTT
3866	OTU_3866	Proteobacteria	Alphaproteobacteria	NA	NA	NA	NA	77.04	Published	0	0	0	24	0	0	0	0	0	0	0	0	0	0	0	0	0	0	0	0	0	0	0	0	0	0	0	0	0	ACGCATGAACAATATTTCATTTTGGCTGCTTATCCCAGCTTTTTCCCTTCTCTTGATTTCAATGTTTGTTGAGGGTCCCCCCGGCATGCATGGTGTTGGCGGCGGCTGGACAATTTATCCACCGCTTTCAACTTCGGGCCAGCCCGGCCCAGCGATGGACTATGCAATTCTCTCACTTCACCTTGCTGGTGCTTCATCCATTCTGGGTGCGATTAATTTCATCACGACAATATTCAACATGCGCGCCCCCGGCATGACCTTGCATAAGATGCCACTGTTTGTTTGGGCTGTGTTGGTCACCGTGTTCCTATTGTTGTTATCGCTTCCAGTCCTTGCTGGCGGCATTACCATGCTGCTCACGGATCGTAATTTTGGCACGTCATTCTTCGTAGCCTCAAAAGGCGGCGATCCAGTGTTGTTCCAACATCTCTTC
3867	OTU_3867	Proteobacteria	Alphaproteobacteria	NA	NA	NA	NA	77.78	Private	0	0	0	0	0	0	0	0	0	11	0	0	0	0	0	0	0	0	0	0	0	0	0	0	0	0	3	0	0	CAGATTGAATAATATTAGTTTCTGGTTACTGATCCCATCATTTTTATTATTGCTTTTATCAAGCGTGATTGATGGAGGAGCTGGAACTGGTTGGACATTATATCCCCCGCTTAGTAATCTTGTGGGACATCCTGGCGCAGCTGTTGATATGGCAATATTGAGTCTTCATATTGCTGGTATGTCTTCGATTTTAGGGTCAATTAACATTATTGTAACGACGTTTAATATGCGTGCTCGTGGCATGGGGTTATTTGACATGCCTTTATTTGTTTGGTCAATTTTAATTACTGCTTTTTTATTAGTATTAGCGTTGCCTGTATTAGCTGGTGCAATTACGATGTTATTATTTGATCGTAATTTTGGCACTCAATTTTTTACCCCCGATGGTGGTGGGGATCCAGTATTATTCCAGCATTTATTT
3869	OTU_3869	Ochrophyta	Phaeophyceae	NA	NA	NA	NA	83.21	Private	0	0	13	0	0	0	0	0	0	0	0	0	0	0	0	0	0	0	0	0	0	0	0	0	0	0	0	0	0	TCGAATGAACAATATTAGTTTCTGGTTATTGCCTCCATCATTATTATTGCTTTTATCATCTACTCTAGTAGAAACTGGAGCGGGAACAGGTTGGACTGTATATCCTCCATTAAGTGGTGCACAAGCTCATTCAGGACCTTCTGTGGATTTAGCAATTTTTAGTTTACACTTATCTGGGGCTGCTTCTATTTTAGGTGCAATTAATTTTATTACAACTATTTTTAACATGCGTGCACCGGGGTTAACTATGCATAGATTGCCATTATTTGTTTGGTCTGTTTTAGTAACAGCTTTTTTATTATTACTTTCATTACCTGTATTTGCAGGAGCGATTACAATGCTATTAACCGATCGAAATTTTAATACGTCTTTTTTTGATCCAGCAGGTGGAGGAGATCCAGTTTTATACCAACATTTATTT
3870	OTU_3870	Proteobacteria	Alphaproteobacteria	NA	NA	NA	NA	81.17	Published	0	0	0	24	0	0	0	0	0	0	0	0	0	0	0	0	0	0	0	16	0	0	0	0	0	0	0	0	0	GCGCATGAACAACATTTCGTTCTGGCTGCTTCCGTTCGCTTTCTTGCTGCTCATACTATCGATGTTTGTCGAGGGTGACTCTGGCGGCCACGGTGTAGGCGGCGGATGGACAATTTACGCGCCTCTTTCAACATCCGGATCTCCCGGGCCGGCGATGGATTTTGCGATTTTGGCGCTTCACATGGCAGGTGCGTCATCGATCCTCGGCGCCATCAACTTCATCACCACGATCTTTAACATGCGTGCACCAGGCATGACCCTTCACCGCATGCCGCTGTTCGTTTGGTCGATCCTGGTAACGGTGTTCTTGCTGTTGCTGTCGCTGCCCGTCCTCGCGGGAGCCATTACAATGTTGCTCACCGACCGGAATTTCGGCACCACGTTCTTTGACCCTGCAGGTAATGGTGACCCCATATTATTCCAGCACTTGTTC
3871	OTU_3871	Heterokontophyta	Oomycota	NA	NA	NA	NA	77.46	Published	0	0	0	24	0	0	0	0	0	0	0	1	0	0	0	0	0	0	0	0	0	0	0	0	8	0	0	0	0	TAGATTAAATAATTTAAGTTTTTGATTAGTTCCTCCTGCCTTTTTATTATTATTATTATCAGCTCTTATAGACGTTGGTGCTGGTACTGGTTGAACAGTTTATCCACCACTATCTGGTATTGTTGCTCACCCTGGTGGTTCAGTCGATTTAGCTATTTTTAGTTTACATCTTGCTGGTGCTTCTTCAATTGCTGGATCAATTAATTTCATGACAACTATATTTAATATGCGTATACAAGGTTTATATTATCACCGTCTACCATTATTTATTTGATCTGTTTTATTTACTGCATTTTTATTAGTTTTAACTTTACCTGTTTTAGCAGCTGCTATTACAATGCTTTTATTTGATCGTAATTTTAATACTACTTTTTTCGATCCATCAGGTGGTGGTGATCCTGTTTTATATCAACATTTATTC
3872	OTU_3872	Mollusca	Gastropoda	NA	NA	NA	NA	76.6	Published	0	0	0	0	0	0	0	0	0	0	0	0	0	0	0	0	0	0	0	0	0	5	0	0	17	0	0	0	0	AAGATTAAATAATTTTAGTTTTTGATTAATACCACCTTCCTTTATATTATTGCTTGCTTCAGGTTTAGCTGATAATGGTGCTGGTACAGGATGAACTGTTTATCCACCACTTTCTTCTTTACAATCTCATTCTGGAATAGCAGTTGACTTAATGATTTTTAGTTTTCATTTAGTTGGTACTTCATCTATTGCTGCTTCTATTAACTTTATTTGCACTATTTTATTTTATAAAGCTGAATTTTTTTCAATGAAAAACTTACCATTATTTGTTTGAGCTGTCTTAATTACATCATTTTTATTAGTGTTAGCTATACCAGTATTAGCTGCAGCGATTACAATGTTACTTACAGATCGTAATTTTAATACAACGTTCTTTGATCCAATTGGTGGTGGTGATGTTGTTTTATATCAACATTTATTT
3873	OTU_3873	Bryozoa	Gymnolaemata	NA	NA	NA	NA	79.95	Private	0	0	0	28	0	0	0	0	0	0	0	0	0	0	0	0	0	0	0	0	0	0	0	0	0	0	2	0	0	TAGACTTAATAATCAGAGTTTTTGGTTATTGATTCCAGCGGCGATTTTGCTTATCGCTTCATTTTTTGTGCCAGGCGGTGCAGCAGCGGGCGGATGGACAATGTACCCACCACTTTCGGTGCAAGGTGGCATATCAGTTGATATGACTATATTTGCAATCCATATTTTGGGTGTGTCATCTATTGTTGGCTCTATCAATATTATTACTACTATTTTAAACATGCGCGCGCCTGGCATGACGTTAATGAAAATGCCAATGTTTGTTTGGACATGGTTAATTACAGCGTATTTACTGATTGCTGCTATGCCAGTTTTAGCTGGTGCAGTGACTATGTTGATTACTGATCGTCACTTTGGCACACATTTCTTTAATGCTGCTGGTGGTGGTGACCCTGTTTTATTCCAACACGTGTTC
3874	OTU_3874	Ciliophora	Spirotrichea	NA	NA	NA	NA	76.9	Published	0	16	0	0	0	0	0	0	0	0	0	0	0	0	0	0	0	0	0	0	0	0	0	0	0	0	0	0	0	AAGAATGAATAATGTGAGTTTTTGGTTATTAGTCCCTTCGTTCATATTGCTCCTACTCTCTAGCCTCGTTGATGGTGGGGCTGGCACTGGCTGGACTCTATATCCACCACTAAGCAGCATTACAGGGCATCCTGGAGCAGCAGTAGACATGGCAATTTTTAGCCTGCACCTTGCTGGTATGTCTTCTATTCTTGGTTCAATTAACATTATTGTAACCGTGTTCAACATGCGTACTCCTGGGATGAGTTTGTTGAAAATGCCACTTTTTGTTTGGTCAATTCTAATCACAGCTTTCTTACTTGTGCTAGCACTTCCAGTGCTAGCTGGTGCGATTACTATGCTGCTTACTGATCGTAATTTTGGTACACATTTTTTCTCTCCTGAAGGTGGTGGTAATCCAGTATTATTCCAGCATTTATTC
3875	OTU_3875	Ascomycota	Ascomycota_class_incertae_sedis	Ascomycota_order_incertae_sedis	NA	NA	NA	87.53	Published	0	0	0	0	0	0	0	0	0	0	0	0	0	0	1	0	0	0	15	0	0	0	0	0	0	0	0	0	0	TAGATTAAATAATATAAGTTTCTGATTACTACCACCTAGTTTATTATTATTCTTATTTGCAAGTGTAATAGAAAACGGGGCAGGTACAGGTTGAACACTTTACCCACCTTTATCAGGTATACAAAGTCACAGTGGACCTAGTGTAGATTTAGCAATTTTTGCTTTACACTTATCAGGAATAAGTAGTCTGTTAGGTGCTATGAATTTCATAACAACTATATTAAACATGAGAGCACCAGGTATAAGATTACACAAATTAGCATTATTTGGATGAGCTGTAGTTGTTACAGCTGTGTTATTATTATTATCATTACCTGTTTTAGCTGGAGCTATTACTATGGTATTAACAGATAGAAACTTTAACACATCATTCTTCGAAGCTGCTGGTGGAGGAGATCCTATATTATACCAACACCTTTTC
3876	OTU_3876	Heterokontophyta	Oomycota	NA	NA	NA	NA	82.49	Published	0	0	0	27	0	0	0	0	0	0	0	0	0	0	0	0	0	0	0	0	0	0	0	0	0	0	0	0	0	CGTTTAAATAATATAAGTTTTTGGTTATTACCACCTTCTTTTTTTTTATTATTATCTTCATCGCTTGTTGAAATAGGTGCTGGTACGGGTTGGACGGTATATCCACCATTATCAGGAATTCAAAATCATTCAGGAGGTTCTGTTGATTTAGCAATTTTTAGTTTGCATTTAGCAGGAATTTCATCCTTATTAGGTGCTATTAATTTTATCACAACTGTTGTAAATATGAGAAGTCCTAAAATGGAATGGCATAATTTATCATTATTTGTATGGTCTGTATTTATTACTGCAATTTTATTATTATTATCTTTACCTGTTTTAGCTGGTGCGATTACTATGCTTTTAACTGATCGCAATTTTAATACTACTTTTTTTGATCCAGCAGGAGGTGGTGATCCTATTTTGTATCAACATTTATTT
3877	OTU_3877	Arthropoda	Insecta	NA	NA	NA	NA	73.48	Early-Release	0	14	0	9	7	0	0	0	0	0	25	0	0	0	0	0	0	0	0	0	0	0	0	0	0	0	1	0	0	AAGACTAAATAATTTTAGTTTTTGATTGATACCTCCTTCTTTTTTTTTTTTACTGGCTTCTGGAATAGCGGATAATGGAGCAGGTACTGGTTGAACTGTATATCCGCCGTTATCTTCATTGCAGTCTCATTCCGGTATTTCAGTAGATTTATTAATATTTAGTTTTCATTTAGTTGGTACTTCTTCTATAGCAGCTTCAATTAACTTTATCTGTACAATATTTTTTTATAAAGCTGAATTTTTTCATATGAAGCATTTACCATTATTTGTATGATCCGTTTTAATAACTTCATTTTTATTAGTATTAGCAATACCGGTTTTAGCATCTGCTATCACAATGTTACTTACAGATAGAAATTTTAATACGAGCTTTTTTGATCCAATTGGTGGTGGTGACGTTGTTTTATATCAACATTTATTT
3881	OTU_3881	Heterokontophyta	Oomycota	Pythiales	Pythiaceae	NA	NA	94.24	Published	0	0	0	0	0	0	0	0	0	8	0	0	0	0	0	0	0	0	0	0	0	10	0	0	0	0	0	0	0	TAGAATGAATAATATTAGTTTTTGGTTATTACCACCATCATTATTATTATTAGTATCTTCAGCTATTGTAGAATCAGGTGCTGGTACAGGTTGGACTGTTTACCCACCATTATCAAGTGTTCAAGCACACTCAGGACCTTCAGTAGATTTAGCTATTTTTAGTTTACATTTATCAGGTATTTCTTCATTATTAGGTGCTATTAATTTTTTATCAACTATTTATAATATGAGAGCTCCTGGTTTAAGTTTCCACAGATTACCTTTATTTGTTTGGGCTATTTTTATTACTGCTTTCTTATTAGTATTAACATTACCTGTATTAGCAGGAGCTATTACAATGTTGTTAACTGATAGAAATTTAAATACTTCTTTTTATGATCCTTCAGGTGGAGGTGATCCAGTATTATATCAACATTTATTT
3884	OTU_3884	Proteobacteria	Alphaproteobacteria	NA	NA	NA	NA	71.2	Private	0	0	0	0	0	0	0	0	0	0	0	0	0	0	0	0	0	0	0	0	0	11	0	0	0	0	0	0	0	GCGTTTGAACAATATTAGCTTCTGGCTATTGCCGCCGGCTTTCATCCTTCTGGTTGGTTCTGCGTTTGTAGGTGAAGGTGCAGGTACGGGCTGGACAGTTTATCCGCCGCTTTCATTAAGTAACTCGCATCCGTCAGCTGCGGTTGATATGGCGATTTTCTCACTGCATTTGGCCGGTATTTCATCAATTCTGGGTGCGATTAACTTTATCGTTACAATCTTCAATATGCGTTGCAAAGGCATGGGTCTTTTCCGTATGCCATTATTCGTTTGGTCGATTTTGATTACAGCATTTTTGCTTTTGTTAGCTTTGCCGGTACTTGGCGGTGCAATTACAATGTTGCTCACAGACCGTAACTTCGGCACGGATTTCTATAATCCTGCCGGCGGTGGTGATCCAATTCTGTATCAACATTTATTC
3887	OTU_3887	Arthropoda	Insecta	Psocodea	Peripsocidae	Peripsocus	subfasciatus	100	Published	0	0	0	0	0	0	0	0	0	0	0	0	0	0	0	0	0	0	0	0	0	0	0	0	10	0	1	0	0	ACGTATAAATAATATAAGTTTCTGATTATTACCCCCTTCTCTTACTCTTTTGCTATCAAGAAGCCTTGTTAATACCGGGGCAGGTACAGGATGAACTGTTTACCCTCCTCTTTCAAGAGTTATCGCCCACACTGGTGCCTCTGTTGATTTAGCTATTTTTTCTCTCCACCTTGCAGGAGTTAGATCAATTCTAGGAGCTGTAAATTTTATTACAACTATTATTAATATACGTTCAAATGGATTAACTTTTGAACGTATACCTTTATTTGTATGATCTGTATTTATTACTGCAATTCTACTACTCCTATCGCTCCCAGTCTTAGCAGGGGCCATCACAATACTTTTAACAGATCGTAATTTAAATACCGCTTTCTTTGACCCCGCAGGAGGAGGAGACCCTATCCTATACCAACATTTATTT
3889	OTU_3889	Proteobacteria	Alphaproteobacteria	NA	NA	NA	NA	82.51	Published	0	23	0	0	0	0	0	0	0	0	0	0	0	0	0	0	0	0	0	0	0	0	0	0	0	0	0	0	0	GCGCATGAACAACATTTCATTCTGGCTGCTTCCCGCCGCGCTGGCACTGCTGCTGATCTCCATGTTCGTGCCGGGTGCCGGCGACTACATGGGCGCGGGGACTGGTTGGACAATCTACGCCCCGCTGTCGACCACCGGGCATCCCGGCATGTCGGTCGACTTCGCCATTCTGTCCATCCATTTGGCCGGTGCTTCCTCGATCCTCGGCGCCATCAACTTCATCACCACCATCTTCAACATGCGCGCCCCGGGCATGACGCTGCACAGGATGCCGCTGTTTGTGTGGTCGATTCTTGTAACAGTCTTCCTGCTGCTGCTGTCGCTGCCGGTTCTGGCTGGCGGCATCACCATGCTGTTGACCGATCGCAATTTTGGAACCAGCTTCTTCGTGGCCTCCAAGGGCGGTGACCCGATCCTCTACCAGCATCTGTTC
3890	OTU_3890	Proteobacteria	Alphaproteobacteria	NA	NA	NA	NA	72.22	Private	0	0	26	0	0	0	0	0	0	0	0	0	0	0	0	0	0	0	0	0	0	0	0	0	0	0	0	0	0	AAGGATGAATAATATAAGTTTCTGGCTGTTGCCACCTTCATTTTTGCTTTTACTTGGCTCAGCTTTTGTTGATGCAGGGGCAGGAACAGGCTGGACAATTTATCCACCGCTAAGCTCAAAAGGCCAGCCCGGAATGGCAGTTGATATGGCAATTCTATCACTACACCTTGCCGGAGCTTCATCAATTCTTGGCTCTATCAACATGATTGTTACTATCTTCAACATGCGCTGCAAAGGCATGACATTGCACAAAATGCCATTATTCGTTTGGTCAATTTTAATCACTGCATTCTTGCTTGTGCTTGCTCTGCCAGTTCTTGCTGGTGCTATCACAATGCTGCTTACAGACCGCAACTTCGGCACGAATTTCTTTAAACCTGAAGGTGGTGGCGACCCTGTTTTGTTCCAGCACTTGTTC
3891	OTU_3891	Heterokontophyta	Oomycota	NA	NA	NA	NA	78.86	Private	0	0	0	0	0	0	0	0	0	0	0	0	0	17	0	0	0	0	0	0	0	0	0	0	0	0	0	0	0	TCGTTTAAATAATATAAGTTTTTGGTTAATGCCACCATCTTTATTTTTATTGTTGTCGTCTGCTTTAATAGAAGTTGGCGCTGGTACTGGGTGGACTGTTTATCCTCCTTTATCCTCTATAGTAGCTCATTCGGGAGCTTCTGTGGATTTAGCTATTTTTAGTTTGCATTTAGCGGGGGCGTCTTCTTTAATGGGAGCTATAAATTTTATAACAACAATTTCAAATATGCGAATAGCGAATTTGTCGTATCATCATTTATCTTTATTTGTTTGGTCTGTGTTTATTACTGTATTTTTACTTTTATTTTCTTTACCAGTCTTAGCAGGGGCTATTACTATGCTTTTAACAGATAGAAATTTTAATACTTCTTTTTTTGAGGTTAGTGGTGGTGGCGATCCAATTTTATATCAACATTTATTT
3893	OTU_3893	Ascomycota	Sordariomycetes	Hypocreales	NA	NA	NA	87.17	Published	0	20	0	0	0	0	0	0	0	0	0	0	0	0	0	0	0	0	0	0	0	0	0	0	0	0	0	0	0	AAGACTAAATAACATTAGTTTTTGACTTTTACCACCTAGTTTATTATTATTAGTATTCTCTGCTTGTATTGAAGGTGGGGCTGGTACAGGGTGAACTATTTATCCTCCTTTATCAGGAGTGCAAAGTCATAGTGGACCAAGTGTTGATTTAGCTATATTTGCTCTACATTTATCAGGGGTTAGTAGTTTATTAGGAGCTATAAACTTTATTACTACAATTGTAAATATGAGAACACCAGGAATAAGATTACATAAACTAACATTATTTGGGTGAGCCGTTGTTATAACAGCTGTATTATTGTTATTATCTTTACCTGTACTTGCAGGTGGAATAACTATGGTATTGACAGATAGAAATTTTAATACTTCATTTTTTGAAGTTGCAGGTGGTGGAGATCCTATTTTATTCCAGCATCTTTTC
3894	OTU_3894	Rhodophyta	Florideophyceae	NA	NA	NA	NA	78.4	Early-Release	0	0	0	0	0	0	0	0	0	0	0	0	0	0	0	16	0	0	0	0	0	0	0	0	0	0	0	0	0	TAGATTAAATAATATTAGTTTTTGGTTACTTCCACCATCTCTGGTTATGTTAATATTATCTTCTTTGGTTGAAGTCGGAGTTGGTACTGGTTGGACAGTGTATCCACCATTAAGTGGTATTGAGAGTCATTCTGGTGCATCTGTAGATTTAGCTATATTTAGTTTACATTTGTCTGGTTTAGGATCTTTATTGGGAGCTATGAATTTTATTACTACTATTTTTAATATGCGTGTAAAAAATATGACTTTGCATAATATGCCTTTGTTTGTTTGGGCGGTTCTTATTACTGCATTTTTACTGTTATTATCAATACCAGTGCTTGCAGGAGGTATTACAATGCTTTTAACAGATCGTAATTTCAATACAACATTTTTTGATCCAGCTGGAGGAGGAGATCCAATATTATTTCAACATTTATTT
3896	OTU_3896	Annelida	Clitellata	Haplotaxida	NA	NA	NA	88.25	Private	0	0	0	0	0	0	0	0	0	0	0	0	40	0	0	0	3	0	0	0	0	0	0	0	0	0	0	0	0	ACGACTAAATAACTTAAGATTTTGACTACTACCCCCATCTCTTATTATATTAATTAGATCTGCTGCAGTAGAAAAAGGAGCCGGAACAGGATGAACAGTATATCCACCACTATCTAGAAACATTGCTCACGCCGGACCATCGGTAGATCTAGCAATTTTCTCTCTACACTTAGCAGGTGCATCATCCATTCTAGGTGCAGTGAACTTTATTTCAACTATTATAAACATACGAACAAAAGGACTACGCCTAGAACGAATCCCCCTATTTACATGAGCAGTATTCTTAACAGTAATTCTACTCCTCCTATCACTTCCAGTTCTTGCAGGAGCAATTACTATACTTCTTACTGACCGAAACCTTAACACCTCATTCTTCGACCCAGCCGGAGGTGGAGACCCAATCCTATATCAACACCTATTC
3897	OTU_3897	Rhodophyta	Florideophyceae	NA	NA	NA	NA	77.48	Early-Release	0	0	0	0	22	0	0	0	0	0	0	0	0	0	0	0	0	0	0	0	0	0	0	0	0	0	0	0	0	AAGATTAAATAATTTAAGTTTTTGGTTGCTGCCTTTTTCTTTTTTATTTTTAATAATTTCTTCTTTAGTTGAAGTTGGAGCAGGAACAGGATGGACTGTATATCCTCCATTATCTGGAATATTTAGTCATTCAGGAGCTTCTGTAGATCTTGCAATAATAAGTTTGCATATTTCAGGAGCTTCTTCTTTGTTAGGAGCGATAAATTTCATAGCTACAATAGCAAATATGAGATTAAAAGGCATGAACTATTTTAAAATGCCATTGTTCGCATGGTCAATTTTTATTACTGCAATCTTACTATTATTAGCAATACCTGTATTAGCAGGAGCTATTACGATGTTACTTACAGATAGAAATTTTAATACAACATTTTATGATCCTGCAGGAGGAGGAGATCCTGTATTATATCAACATCTTTTT
3898	OTU_3898	Amoebozoa	Discosea	Himatismenida	Cochliopodium	sp.	NA	98.08	Private	0	0	0	0	0	0	0	0	0	0	0	0	0	0	0	0	0	0	0	0	0	0	0	0	21	0	0	0	0	AAGATTAAATAATATAAGTTTTTGATTATTAGTACCTTCTTTTTTTTTATTAATATGATCATCAGTTGTTGAATTAGGGGTTGGAACAGGTTGAACAGTTTATCCACCATTATCTAGTATTTTTTCGCATTCTGGTAGTGCAGTTGATTTTGGTATTTTTAGTTTACATTTAGCAGGTATTTCATCAATATTAGGTGCAATTAATTTTATAGTAACTATATTAAATATGCGAGTAAAAGGAATGACTATGTTCAGATTACCTTTATTTGTATGAGCTGTTTTTATAACAGCATGACTATTGTTATTATCTTTACCTGTTTTAGGAGCTGCTATAACAATGTTATTAACAGATAGAAATTTTAATACAACTTTTTTTGAAGTTAGTGGTGGTGGAGATCCTGTATTATTTCAACATTTATTC
3900	OTU_3900	Basidiomycota	Agaricomycetes	NA	NA	NA	NA	80.85	Published	0	0	0	0	0	0	0	0	0	0	0	0	0	14	0	0	0	0	0	0	0	0	0	0	0	0	0	0	0	ACGATTAAACAATATTAGTTTCTGATTATTACCTCCTTCATTTATTTTATTATTAGCCTCAAGTTTAGTTGAAGGTGGAGCAGGAACAGGATGAACTGTTTATCCCCCATTATCTGGAATCGAATTCCATTCAGGAGGATCAGTAGATTTAGCTATTTTTAGTTTACACTTAGCTGGAGTTTCATCTTTATTAGGAGCAACAAACTTTATTACAACAATCTTTAATATGAGAGCACCAGGTATGACTCTACATAAATTACCTTTATTCGTATGAGCTACTTTAATTACTGCTTTCTTATTAATTTTATCATTACCTGTATTTGCTGGAGCGATCACTATGTTATTAACAGATCGAAACTTTAATACTAGTTTCTTTGACCCAGCTGGAGGAGGAGATCCAATTTTATACCAACATCTGTTC
3901	OTU_3901	Actinobacteria	Actinobacteria_incertae_sedis	NA	NA	NA	NA	77.15	Published	0	0	16	0	0	0	0	0	0	0	0	0	0	0	0	0	0	0	0	0	0	0	0	0	0	0	0	0	0	ACGTCTGAACATGTTCGCGTACTGGCTCTATCTGTTCGGGAGCCTGATGGTGTTGGCTGGGTTCTTTTCCCCGAATGGGGCTGCGTCTTTCGGGTGGACCGGTTACGCGCCCTTGTCCGATGCGGTGAACAGTCCAGGAATGGGCGGGGACCTGTGGGTGTTCGGTCTCGCCCTGAGCGGTTTCGGCACGATTCTGGGTGCGGTCAACTTCATCACCACGGTCGTGTGCATGCGCGCACCGGGGATGACGATGTTCCGGATGCCGATCTTCACCTGGACGGTGTTGATCACCAGCATCTTGATCCTGATGGCCTTCCCCGTGCTTGCTTCCGCGCTCTTGGCCCTAGGTGCAGATCGTCGCTTCGGAGCTCACATCTTCGATCCCGGTAACGGTGGTCCAATTCTGTGGCAGCACCTGTTC
3902	OTU_3902	Proteobacteria	Alphaproteobacteria	NA	NA	NA	NA	79.56	Private	0	0	13	0	0	0	0	0	0	2	0	0	0	0	0	0	0	0	0	0	0	0	0	0	0	0	0	0	0	GCGCCTGAACAACATCAGCTTCTGGCTGCTGATCCCGGCCTTCGCGCTCATCATGATGGGTCTGATGACCGGCGATGGCTCCGGTTCCGGCTGGACGCTTTACCCGCCATTGTCGAACTCCACCTACATGGGTGGCCCGGCGATGGACTACACGCTGTTTGCCCTGCACCTTGCGGGCGCCAGCTCGCTGCTCGGTGCCATCAACTTCATCACCACCATCTTCAACATGCGCGCGCCTGGCATGACGCTGCACAAGATGCCGCTGTTCGTGTGGTCGATGCTGGTGACGGCCTTTCTGCTGCTGCTTTCCGTTCCCGTGCTGGCCGGCGCGATCACCATGTTGATCACCGACCGCAACTTCGGCACGTCGTTCTTCGACCCGCAGGGCGGCGGCGATCCCGTGCTGTTCCAGCACCTGTTC
3903	OTU_3903	Ochrophyta	Phaeophyceae	NA	NA	NA	NA	83.5	Private	0	0	0	0	0	0	0	0	0	0	0	0	0	0	0	0	0	0	0	0	0	9	0	0	0	0	0	0	0	TCGTATGAATAATATTAGTTTTTGGTTATTACCTCCATCACTTTTATTGTTATTAGCTTCAACATTAGTTGAATCTGGTGTTGGAACAGGCTGGACTGTTTATCCTCCTTTAAGTAGTGTAGCTGCGCATTCAGGTCCTGCTGTAGATTTAGCTATTTTTAGTTTGCATTTAACGGGTGCAGCGTCTATTTTAGGGTCGATTAATTTTATAACAACTATTTTTAATATGCGTTGTCCTGGAATGACATTTCATCGTGTGCCATTATATGTTTGGTCTATTTTAATTACGTCATTTTTATTATTATTATCTTTACCTGTATTAGGGGGCGCTATTACAATGCTTTTAACTGATAGAAATTTTAACACTACTTTTTTTGATCCTGCTGGTGGTGGTGATCCTATTTTATTTCAACATTTATTT
3904	OTU_3904	Heterokontophyta	Oomycota	NA	NA	NA	NA	79.81	Published	0	0	0	0	0	0	0	0	0	0	0	0	0	0	0	0	0	0	0	0	0	0	0	0	23	0	0	0	0	ACGTATGAACAATATTAGTTTTTGATTGTTACCACCATCATTATTATTATTATTATTATCAGCATTAGTCGAATCTGGAGCAGGTACAGGATGAACAGTATATCCACCTCTTTCAAGTATTCAAGCACATTCAGGGCCATCTGTAGATTTTGCGATATTTAGTTTACATTTATCAGGGGCAAGTTCTATTATGGGGTCTATTAATTTTATTGTAACAGTTATAAATATGAGAGCACCTGGAATTTTTATGCATAAAATGTCACTCTTTGCATGATCAATTTTTGTAACGTCATTTTTATTATTATTATCATTACCCGTATTTGCTGGGGCTATTACAATGTTATTAACAGATCGTAATTTTAATACAACATTCTATGATTCAATTGGAGGAGGAGATCCAGTATTATATCAACATTTATTC
3905	OTU_3905	Rhodophyta	Florideophyceae	NA	NA	NA	NA	73.42	Published	0	0	0	22	0	0	0	0	0	0	0	0	0	0	0	0	0	0	0	0	0	0	0	0	0	0	0	0	0	TCGATTAAATAATCTTTCTTTTTGATTATTGATACCATCAATCTTATTATTATGCTTGTCCAGTTTAGTTGAATCGGGTGTAGGAACCGGGTGAACAGTTTATCCACCTTTGAGTTCTCTTTTATCTCATTCTGGATATGCTGTTGATTTTGCAATATTTAGCTTACATTTAGCAGGGGTATCTTCTATAGCTGGGGCTATAAATTTTATGGTTACGATATATAATATGAGGTGCCCTGGTCTGTATTTTACAGTGATGCCGTTATTTGTTTGAACTATTTTTGTAACGGCTTTATTGCTTCTATTATCTTTACCTGTATTAGCTGGGGCTATAACTATGTTACTTTTTGATAGGAATTTTAACAGTACATTCTTTGAGCCTTTTTATGGAGGCGATCCTGTTTTGTTTGAACATTTATTT
3906	OTU_3906	Proteobacteria	Alphaproteobacteria	NA	NA	NA	NA	84.49	Published	0	0	0	0	0	0	0	0	0	0	0	0	0	0	0	0	0	29	0	0	0	3	0	0	0	0	0	0	0	GCGCATGAACAATATCTCTTTCTGGCTGCTGGTTCCCAGCTTCCTGCTGCTCTTGGGCTCTGCCTTCGTCAGCGGAGGCAGCGGGCCGGGGGCTGGTACGGGCTGGACGGTCTATGCCCCGCTTTCAACCAGCGGTTCGGCCGGGCCAGCCGTGGACATGGCGATCTTCTCGCTCCATCTGGCAGGTGCAAGCTCGATCATGGGCGCGATCAACTTCATCACGACCATCTTCAACATGCGCGCGCCGGGCATGACGCTACACAAGATGCCGCTGTTCGTCTGGTCGGTGCTCGTCACAGCGTTCCTGCTGCTGCTCGCGCTGCCGGTTCTGGCGGCCGCCATCACCATGCTGCTGACGGATCGCAACTTCGGCACCACTTTCTTCGTTCACACCGGTGGTGGTGATCCGGTGCTCTATCAGCATCTCTTC
3909	OTU_3909	Arthropoda	Insecta	NA	NA	NA	NA	72.4	Early-Release	0	0	0	0	0	0	0	0	0	0	0	0	19	0	0	0	0	0	0	0	0	0	0	0	0	0	0	0	0	ACGTTTAAACAATATTAGTTTTTGGCTTTTATTTTTCTCTTTCTTTTTATTGCTCACTTCCGTATTTGTAGATAAAGGGGTTGGAACAGGTTGGACAATGTATCCACCTTTAAGTATTCAGGAAGGTATGGGGACAGACGTAGCTATATTAAGCTTACATATAGCGGGTATTTCCTCTATTTTAGGTGCAATCAATTTAATTACAACCATATTTAATATGCGTACCTTTGGTATGACATTACATAAGATGCCTTTGTTTGTATGGTCTATATTAGTGACAGCTTTTCTACTAGTGATGGCTTTACCTGTGTTAGGAGGTGCTATTACTATGGTGCTCACCGATCGTAATTTCGGTACTAAATTTTTTGACCCTTCAGGAGGGGGTGATCCCGTATTATTCCAGCACCTTTTT
3910	OTU_3910	Actinobacteria	Actinobacteria_incertae_sedis	NA	NA	NA	NA	78.91	Published	0	0	0	0	0	0	0	0	0	0	0	0	0	0	0	0	0	16	0	0	0	0	0	0	0	0	0	0	0	GCGCTTGAACAACATCAGTTTCTGGCTGACCGCTGCGGGTCTCGTGCTGGTTGCGACGTCGACCATCGTCGGCGGCGGCGCCGGTACGGGCTGGACGGTCTATCCGCCGCTCTCGACGCATGAATTCCATCCGGGCATGTCGGTCGACTTCGCGATCTTGTCGTTGCACGTCGCGGGCGCTGCCTCGATCCTCGGCGCCATCAACTTCATCACGACGATCGTCAATATGCGCGCGCCGGGCATGACGTTCCATCGGATGCCTCTGTTCATCTGGTCGATGCTGGTCACCGCGTTCCTATTGCTTCTGGCATTGCCGGTGCTGGCGGGTGCGCTCACGATGCTGCTGACGGACCGCAATTTCGGGACGGCGTTCTTCAATCCGGCCGGCGGCGGCGATCCGATTTTCTGGCAGCACCTCTTC
3912	OTU_3912	Proteobacteria	Alphaproteobacteria	NA	NA	NA	NA	82.91	Published	0	0	0	12	0	0	0	0	0	0	0	0	0	0	0	0	0	0	0	0	0	0	0	0	14	0	0	0	0	GCGCATGAATAACATTTCCTTCTGGCTGCTCATTCCCGCCATTGGCCTGTTGCTGATTTCGATGTTCGTTGAAGGCCCATCAGGCCTTTATGGTGTGGGCGGCGGCTGGACCATTTATCCACCACTCTCCACCACCGGCCAGCCAGGCCCCGCCATGGACTTTGCCATTCTGGCGCTTCACATTGCCGGTGCTTCGTCGATCCTGGGTGCCATCAACTTCATCACCACGATTTTCAACATGCGCGCCCCCGGCATGACGCTGCACAAGATGCCGCTGTTTGTCTGGTCCGTGCTTGTGACCGTGTTCTTGCTGCTGTTGTCGCTGCCGGTTCTGGCAGGTGGCATCACCATGTTGCTGACCGACCGCAACTTCGGCACGTCCTTCTTCGACGTGGCCTCGGGCGGTGATCCGGTGCTGTTCCAGCATCTGTTC
3913	OTU_3913	Proteobacteria	Betaproteobacteria	NA	NA	NA	NA	77.11	Published	0	0	10	1	0	0	3	0	0	1	0	0	0	0	0	0	0	14	0	0	0	0	0	0	0	0	0	1	0	GCGCTTGAATAACTGGGGGTTTTGGCTGCTGCCACCATCAGCTATCCTTTTGACATTACCATTCACTTTGGCTTTGTTCGGTATTGGTGATGGTGCGCTAGCTACTGGCTGGACATTTTACCCACCACTATCTGTGCAAGGCGGTATAGGCGTTGATTTTGCTATCTTTGCGGTGCATTTATTGGGCATTTCTTCGGTATTAGGCTCAATTAACATCATCGTGACTTTATTTAATATGCGCGCACCTGGTATGACATTGATGAAAATGCCAATGTTTTGCTGGGGTTGGTTAATTACAGCTTTCTTACTAATTGCGACAATTCCAGTTTTGGCGGGCGCAGTAACAATGTTGTTAACAGATCGCCATTTTGGAACGCACTTTTTTGATGCAGCTGGTGGTGGTGACCCAATCATGTTCCAGCATTTATTT
3914	OTU_3914	Mollusca	Gastropoda	NA	NA	NA	NA	69.51	Private	0	0	17	0	0	0	0	0	0	0	0	0	0	0	0	0	0	0	0	0	0	0	0	0	0	0	0	0	0	AAGGCTTAACAACCTAAGCTTTTGGTTTATTGCCCCCAGCATACTTTCTATTAGTATTGTCATCATTAGTTTGAGCTAGGTGTTGGTACTGTTGGACTAGTTTATCCACCACTTAGTTCAATTACAGGCCCATCCAGGTGCTGCTGTCGATCTTAGCTATTTTTTCTTTGCATCTGAGCAGGCTTAGCTTCATTTATTAGGTGCGATAAACTTTTATTGCAACAATCTTGCAATATGAGAACACCCGGCCTTTCGTTTAATTAAAATGCCTTTATTTTAGCTAGTCAATCTTTATTACTGCCTTTTCTTTTAGTTGTAGTGTACCGGTATTAGCATCGGCTATTACCATGCTACTTGACCGACCGTAATTTTGAACACTACTTTCTTTAGACAGCAGGTGGCGGCGACCCTGTACTTTACCAACATTTATTC
3915	OTU_3915	Ochrophyta	Bacillariophyceae	Naviculales	NA	NA	NA	85.37	Published	0	18	0	0	0	0	0	0	0	6	0	0	0	0	0	0	0	0	0	0	0	0	0	0	0	0	0	0	0	AAGAATGAATAACATTAGTTTTTGGTTATTACCACCTTCTCTTTTACTGTTAATAGAATCAATTCTTTGTGAAGCGGGTGCTGGTACAGGGTGGACAATTTACCCCCCTCTGTCAAGTATTACAGCCCACTCAGGAGGATCTGTAGATTTAGCAATTTTCAGTCTGCATTTGTCTGGTGCTTCTTCAATTTTAGGAGCTATTAACTTTATTTGTACTATTACTAATATGAGAACAAAAAACTTAGCTTTTCATAGACTACCTCTATTCGCATGGGCTATTTTTATTACAGCATTTTTACTATTACTTTCTTTACCAGTACTTGCAGGAGCGATTACAATGTTACTAACTGATCGAAATTTTAACACTACTTTTTTTGATCCAGCAGGTGGTGGAGATCCCGTACTATACCAACATTTATTT
3916	OTU_3916	Ochrophyta	Bacillariophyceae	Naviculales	NA	NA	NA	85.37	Published	0	0	0	0	0	0	0	0	0	0	0	1	1	0	0	15	0	0	0	2	0	0	0	0	0	0	0	0	0	CCGCATGAACGCCCTGTCGTTCTGGGTCTTCCTGTTCGGTGGCGTCGTGCTCAACTCGAGCTGGCTGCTCGGCGGCGGCGCCGACGGCGGCTGGTTCAACTACGCCCCCAACAACGGCGTCATCTTCTCGCCCAGCCACGGCATCGACTTCTGGAACATGGGTCTGCTGCTCACCGGCATCTCGTCGCTCATCGGTGCGGTCAACCTGATCACCACGGTGCTCAACATGCGGGCACCCGGCATGACCCTCATGAAGATGCCGGTCTTCACCTGGATGAGCTTGGTCACCCAGTTCCTGCTGCTCTTCGCCATCCCGGTGCTGACGTCGGCGCAGTTCCTGCTGATGTTCGACCGGCTCTTCGGGGCCCAGTTCTTCAACGTGGAGCTCGGCGCCGACCCACTCCTGTGGGAGCACCTCTTC
3917	OTU_3917	Arthropoda	Insecta	NA	NA	NA	NA	79.9	Private	0	0	0	0	0	0	0	0	0	0	0	0	0	0	0	17	0	0	0	0	0	0	0	0	0	0	0	0	0	GCGGTTGAATAACATCTCATTTTGGTTGTTGCCACCGGCGAGGAGGAGGTTGGTGTCTTCATCATTGGTTGAAGCAGGGGCAGGTACGGGGTGGACGGTGTATCCACCTTTGTCTGGTGTGATTGCGCATGGAGGACCGTCAGTGGATAGGGCGATCTTCTCATTGCATTTGGCAGGTGCGTCATCGATTAGGGGAGCGATTAACTTTATTACGACGGTGATTAACATGCGAAGCCCAGGGATGACGATGCATCGATTGCCGTTGTTTGTTTGGGCAGTAAGGATTACGGCGGTGAGGTTGTTGTTGTCTTTGCCGGTACTAGCTGGAGCAATTACGATGTTGTTGACAGACCGGAACTTTAACACGTCGTTCTTCGACCCAGCGGGAGGGGGCGACCCGAGGCTGTATCAGCACCTATTC
3920	OTU_3920	Actinobacteria	Actinobacteria_incertae_sedis	Actinomycetales	Actinomycetales_incertae_sedis	NA	NA	90.28	Published	0	9	1	0	0	0	0	0	0	0	2	0	0	0	0	0	0	0	0	0	0	0	0	0	0	0	0	0	0	GCGCATGAACAACATCTCGTTCTGGCTGCTGGTGCCAGCCTTCTCGCTGCTGCTCGCCTCGCCGTTCTTCGGTGGCGCCGGCAACGGCTGGACGCTCTATGCGCCGCTTTCGACCTATGGCGAGCCCGGGCCCTCGACCGACATGGCGATCCTGTCGCTTCACCTGGCCGGCGCGTCGTCGATCCTGGGGGCGATCAACTTCATCACCACGATCTTCAACATGCGCGCGCCGGGCATGACGCTGCACAAGATGCCGCTGTTCGTCTGGTCGGTGCTGGTCACCGCGTTCCTGCTGCTGCTCGCGCTGCCGGTGCTTGCCGCGGCGATCACCATGCTGCTCACCGACCGCAACTTCGGCACGACCTTCTTCGATCCGGCCGGCGGCGGCGATCCGATCCTGTACCAGCATCTGTTC
3921	OTU_3921	Proteobacteria	Alphaproteobacteria	Sphingomonadales	NA	NA	NA	87.63	Published	0	6	19	3	1	0	0	8	0	0	4	1	1	2	0	0	0	0	0	0	0	0	0	0	0	0	0	0	0	GCGGATGAACAATATCTCGTACTGGCTGACCGTGGCGGGCTTCTGTTCGCTGCTGTTCAGCATGTTCGTGCCCGGCGGCACGGGCAATGGCGCGGGCGTTGGCTGGACGGTGTACGCGCCGCTTTCCACCACGGGTTCGGTTGGCCCTGCGGTCGATTTCGCGATCTTCTCGCTGCACCTTGCGGGCGCTGGCTCGATTCTGGGCGCGACCAATTTCATCACCACCATCTTCAACATGCGCGCGCCGGGGATGACCCTGCACAAGATGCCGCTGTTCGTGTGGTCGATCCTTGTCACCGCGTTCCTGCTGCTGCTGGCGCTGCCGGTGCTGGCGGCGGCGATCACCATGCTGATCACCGACCGCAATTTCGGCACGGCGTTCTTCACCCAATCGGGTGGCGGCGATCCGGTGTTGTACCAGCATCTGTTC
3922	OTU_3922	Ochrophyta	Bacillariophyceae	NA	NA	NA	NA	82.97	Private	0	0	0	0	23	0	0	0	0	0	0	0	0	0	0	0	2	0	0	0	0	0	0	0	0	0	0	0	0	TCGTTTAAATAATATTAGTTTTTGGTTATTGCCTCCATCATTCATTTTATTATTATCTTCTGCTTTTGTTGAAGTAGGTGCAGGTACTGGATGGACAGTATACCCTCCGTTAGCGAGTATTGAAGCTCATTCTGGGGGTTCTGTTGATTTAGCTATTTTTAGCTTACATTTAGCAGGGATTTCTTCGTTATTAGGGGCAATTAATTTTATTACAACTATTTTAAACATGAGATCTCCAGGGCTTCACATGCAACGTTTACCTTTATTTGCATGGGCTATGTTTATTACTGCATTTTTATTATTATTATCTTCACCTGTTTTAGCTGGAGCTATTACAATGTTATTAACAGATCGTAATTTAAATACAACGTTCTTTGATCCTGCAGGAGGAGGAGATCCTATTTTATATCAACATTTATTT
3923	OTU_3923	Mollusca	Gastropoda	NA	NA	NA	NA	73.76	Published	0	0	0	0	0	0	10	0	0	0	0	0	0	0	0	0	0	0	0	0	0	0	0	0	0	0	0	0	0	GCGCCTTAATAATATTAGTTTTTGGTTAATGGTTCCTTCTCTTATTTTGTTAATTTTATCAAGCTTAACTGAAAGCGGAGCGGGAACAGGGTGGACACTTTATCCGCCGCTAAGCTCTATTCTTGGTCATAGCGGTCCTGCCGTTGACTATATGTTATTAAGTTTGCACCTTGCCGGCGCTTCTTCAATCCTGGGGGCAATTAATTTTATTACAACTATTTTCAATATGAGAGCCCCGGGAATGAGTCTGCACAAAATGCCGCTATTTGTCTGGAGTATGCTGGTAACAGCTTTTTTACTTCTCCTTTCGGTACCGGTTTTGGCAGGAGCAATTACCATGTTGTTAACAGATAGGAATTTTGCCACCACATTTTTTGATCCGGCAGGTGGGGGAGATCCGGTTTTATTTCAGCATTTATTT
3927	OTU_3927	Basidiomycota	Agaricomycetes	NA	NA	NA	NA	79.04	Published	0	0	0	0	0	0	0	0	0	0	0	0	0	0	0	0	0	0	0	0	0	0	0	0	12	0	0	0	0	TAGATTAAATAATATATCATTTTGGTTATTACCACCAGCAGTAATATTAGTAATATTAGGAGCTTTAATAGAAAATGGTATAGGGACAGGATGGACATTTTATCCTCCATTATCAGGATTAATATCTCATAGTGGTCCATCAGTAGATTTAGCAATATTTGCATTACATATAGCAGGTATGAGTTCATTATTAGGAGCTATAAATTTTATAGCGACAGTAATAAACATGAAGAATCCAGGTTTAACTTACCATAGGATGCCATTATTTGTATGGGCATTATTAGTAACAGCTATATTATTATTATTATCTTTACCTGTATTAGCAGCTGCAATAACAATGTTATTAACAGATAGAAATTTTAATACTACATTCTTTGATCCAATAGGGGGAGGTGATCCTGTATTATTTCAACATTTATTT
3928	OTU_3928	Ochrophyta	Raphidophyceae	NA	NA	NA	NA	75.84	Private	0	0	0	0	0	0	0	0	0	0	0	0	0	0	0	0	0	0	36	0	0	0	0	0	0	0	0	0	0	TCGTCTTAATAATTTAAGTTTTTGATTAATGCCATGATCCTTTTATTTACTACTAGCTTCTACTTTTTTAGATGGAGCCGGGACTGGTTGAACAATATACCCTCCATTAAGTAGTTTAAAAGGACATGCTGGTCCTTCTGTGGATTTAGCTATTTTAAGTGTTCATCTATCTGGTGCATCATCAATTTTAGGTTCTATAAATATGATTGTTACTATATTAAATATGCGACCTAGTGCTATGACTTTATTCCGAATGCCATTATTTGTTTGATCAGTTTTAATCACGTCATTTTTACTAGTATTATCTTTACCAGTATTAGCTGGAGGTATTACAATGTTATTAACTGATCGTCAATTTAATACCTCATTTTTTATACCAGCGGGCGGTGGTGATCCTGTTTTATTTCAACATATTTTT
3934	OTU_3934	Proteobacteria	Alphaproteobacteria	NA	NA	NA	NA	75.67	Published	0	0	8	0	0	0	0	0	0	0	0	0	0	0	0	0	0	0	0	0	0	0	0	0	0	0	0	0	0	GCGCATGAACAATATTTCCTTCTGGCTGCTGCCTCCGGCCTTCATGATGCTGCTCGGCTCTGCCTTCATCGGCGAAGGCGCTGGCACTGGCTGGACGCTGTATCCGCCGCTTTCCACCGCGGCGTCGCATCCCGGCATGTCCGTGGATATGGCGATTTTCGCACTTCACTTGGCGGGTATTTCATCCGTACTCGGCGCGATCAATTTCATTGTGACGATTTTCAACATGCGTGCGCCTGGCATGTCGCTGTTTAAAATGCCGCTGTTCCCATGGTCGATTTTAGTGACCGTATTCCTGCTGCTTCTTGCTGTTCCTGTGCTTGGCGGTGCTATCACCATGCTGCTTACCGATCGTAATTTTGGCACGCATTTCTTCGATCCTGCAGGTGGCGGCGATCCGCTTTTATACCAGCATCTGTTC
3935	OTU_3935	Bryozoa	Gymnolaemata	NA	NA	NA	NA	80.35	Private	0	0	0	0	0	0	0	0	0	0	0	0	0	22	0	0	0	0	0	0	0	0	0	0	0	0	0	0	0	TCGCCTAAATAATATGAGCTTCTGGCTGTTGATACCAGCAGCTATCTTATTGTTAGCATCTTTCTTTGTGCCAGGCGGTGCGGCAGCTGGTGGGTGGACAATGTATCCACCATTGTCTGTGCAAGGCGGCATGTCAGTGGATATGAGTATTTTCGCATTACATATTTTAGGTGTGTCATCAATCGTCGGCTCTATCAATATTATTACTACTATTTTTAACATGCGCGCGCCAGGCATGACGTTAATGAAAATGCCAATGTTTGTATGGACATGGTTAATTACCGCTTACTTGCTAATCGCTGCAATGCCAGTGTTGGCAGGTGCTTTAACCATGTTGATTACTGACCGTCATTTTGGTACAACCTTCTTTAATGCAGCAGGTGGTGGTGACCCAGTGTTGTTCCAGCATGTGTTC
3936	OTU_3936	Proteobacteria	Betaproteobacteria	NA	NA	NA	NA	80.21	Published	0	0	9	3	0	0	0	3	0	0	1	0	2	0	0	0	0	3	0	8	0	0	0	0	0	0	0	0	0	ACGGATGAATAACTTTAGTTTCTGGTTGATGATTCCAGCAGCTTTGATGGTCGTGAGCTCATTCTTTGTTCCTGGTGGTGCACCTGCAACAGGATGGACTTTGTACGCGCCGTTGACGCTGCAAATGGGGCCATCTATGGACACAAGTATCTTTGCTTTGCATTTGTTGGGTGCTAGCTCCATCATGGGCTCCATCAACATTATTGTGACGGTGTTGAACATGCGTGCTCCTGGCATGACCTTGATGAAAATGCCAATGTTCTGCTGGACATGGTTGATCACAGCCTACTTGTTGATTGCTGTGATGCCTGTGTTGGCTGGTGCAATCACCATGACATTGACCGATCGCCATTTTGGTACTAGCTTCTTTAATCCAGCTGGTGGTGGTGATCCAATCATGTATCAGCACATTTTC
3937	OTU_3937	Ascomycota	Leotiomycetes	Helotiales	Helotiales_incertae_sedis	Rhynchosporium	NA	95.17	Private	0	0	0	0	0	0	0	0	0	2	0	0	0	9	0	0	0	0	0	0	0	0	0	0	26	0	0	0	0	TAGACTTAATAACATAAGTTTCTGATTATTACCACCTAGTTTATTATTATTTATTTTTGCTAGTGGTATAGAAAACGGGGTAGGTACTGGTTGAACACTTTATCCTCCTTTAAGTGGAGTACAAAGTCACAGTGGACCTAGTGTAGATTTAGCTATATTTGGATTACATCTATCAGGTATAAGTAGTTTATTAGGAGCTGTAAATTTCATTACTACTATATTAAATATGAGAAGTCCAGGTATCAGGTTACATAAATTAGCCTTATTCGGATGAGCTGTAGTTGTTACAGCTGTATTATTATTATTATCATTACCAGTGTTAGCCGGTGCAATTACTATGCTTTTAACTGATAGAAATTTTAATACATCATTCTTCGAAGCAGCAGGAGGTGGTGACCCAATTTTATACCAACATCTTTTC
3938	OTU_3938	Proteobacteria	Betaproteobacteria	NA	NA	NA	NA	62.41	Private	0	0	0	0	1	0	0	0	0	1	0	0	0	0	0	20	0	0	0	8	0	1	0	0	0	0	0	0	0	GCGTTTAAACGCCTTTGGCTACTTCGTGTATCTGATTTCCGGCGTGGTCTTGTACTTCAGCCTGTTAATCGGCTCTGCGCCCGATGGCGGTTGGTTCGCCTATGTACCGCTCACGGGACCTGAATACTCCCCCGGCATCAACATTGATTTCTATACAACGCTGATCACGTTTCTGGAACTCGCTGCGCTGGTCGCCGCCGTCGAACTGATCGTGACGATCTTCAAAATGCGCGCTCCGGGCATGTCGCTCAACCGGATGCCGATCATGGTCTGGGCGATTCTGGTCATGGCGTTCATGATCATTTTTGCCATGCCTGCCGTGATGGTCGCAACCGTGGAACTCACACTGGATCGCACCATTGGCACGCACTTTTTCAATCCGGAACAGGGCGGCGATCCGCTGCTGTGGCAGCACCTGTTC
3939	OTU_3939	Proteobacteria	Betaproteobacteria	NA	NA	NA	NA	62.41	Private	0	0	14	0	0	0	0	0	0	0	0	0	0	0	0	0	0	0	0	2	0	1	0	0	0	0	0	0	0	AAAATTAAATGCCCTCAGCTATTGGACTTACCTCTTCGCTGGCATTTTTATGTATAGCAGTTTTTTTCTGGGTGGCGCTCCGAACGATGGCTGGTTTAGTTATGCTCCGTTGACCGAACCGCTCTACTCGCCGACGCATGGCATGGATTTTTGGATCATGGGTATCTTGTTACTGGGTTTTGCCACGACGATTGGCTCTATCAATTTCATCGTTACCATTATCCAGTTGCGCGCGCCCGGCATGACGTTAACTCGTATGCCGGCTTTTGTATGGGCGCAATTCGTAACCGCATTTTTAGCGGTCTTCTCTCTGCCCTCATTAACTACGGCTGTGATGCTATTGCTCCTTGACCGTCAATTGGGTGCGCACTTTTATAATGTCGCAGAGGGTGGAAGCGCCATCTTGTGGCAACATCTATTT
3942	OTU_3942	Proteobacteria	Gammaproteobacteria	NA	NA	NA	NA	72.76	Published	0	0	0	0	0	0	22	0	0	0	0	0	0	0	0	0	0	0	0	0	0	0	0	0	0	0	0	0	0	CGTATGAATAACTGGTCTTTTTGGATATTGCCTTTCGCTTTTACGCTGTTACTGAGTACCTTATTCATGAAAGGTCCCGCGCCGGATTTTGGCTGGACAGCCTACGCGCCACTCTCTACCACTTACGGCCCTAAAAGTACCGATTTCTTTATTTTCTCTATCCATTTGATGGGGATTTCTTCCATTATGGGCGCGATCAATATTATCGCAACCATTTTAAATTGCCGCGCACCCAGCATGCCTTTAATGAAAATGCCTATATTCGTCTGGACCTGGTTGATTACGGCATTTTTGTTGATTGCAGTAATGCCTGTACTGGCCGGCGCTGTCACGATGATGCTTATGGATAGACATTTTGGCACGAGCTTTTTTGACGCCGCCGGTGGTGGAGATCCGGTGATGTATCAACATATATTT
3943	OTU_3943	Proteobacteria	Gammaproteobacteria	NA	NA	NA	NA	72.76	Published	0	0	0	0	2	0	0	0	0	0	0	0	0	0	0	0	0	0	0	0	0	1	0	18	0	0	0	0	0	CCGTTTGAACGCTTTCAGTTACTGGATGTTCCTCTTCGGTTCGCTGTTGATCAACGCCAGCTGGCTGTTCAACGCGGCGCCCAACGGCAGCTGGGTGGGTTACCCGCCCCTTTCGCTGTTCCAGTATAGCCAGGGTCATAACTACGACTTCTGGTTGATCGGTCTACAGATTCTGGGTGTGGCCTCGGTGGCCGCCTCGCTGAACTTTATCACCACGATTATCAATATGCGCGCTCCCGGTATGACCATGATGCGCCTGCCGGTGTTCGTGTGGATGACCTTTGTAACCAACTTCCTGGTGGTGCTGGCCTTCCCGGTCATCACCATCGCCCTGGCCGAGCTGATGTTCGACCGCACTTACGCCACCAACTTCTTCAACCCGATGAAGGGCGGTTTGCCCATCTGGTGGCAGCATCTCTTC
3944	OTU_3944	Ascomycota	Sordariomycetes	Hypocreales	NA	NA	NA	89.21	Private	0	0	0	0	0	0	0	0	0	17	0	0	0	0	0	0	0	0	0	0	0	0	0	0	0	0	0	0	0	TAGATTAAATAATATAAGTTTTTGATTATTACCTCCTAGTTTATTATTATTGATATTCTCAGCTTGTATAGAAGGTGGAGTGGGTACAGGTTGAACCTTATATCCTCCTTTATCGGGATTACAAAGCCATAGTGGGCCTAGTGTAGACTTAGGTATATTTGCTTTACATTTATCAGGAGTTAGTAGTTTATTAGGTGCTATTAACTTTATTACTACAATAGGTAATATGAGAACACCAGGTATAAGATTACACAAATTATCTTTATTTGGATGAGCCGTGGTAATTACAGCAATTTTATTATTATTATCTTTACCTGTTTTAGCTGGGGCTATAACAATGATTTTAACAGATAGAAATTTTAACACTTCATTTTTTGAAGTAGCTGGAGGTGGTGATCCTATTTTATTCCAACATCTTTTC
3945	OTU_3945	Proteobacteria	Betaproteobacteria	NA	NA	NA	NA	72.53	Published	0	33	0	0	0	0	0	0	0	0	0	0	0	0	0	0	0	0	0	0	0	0	0	0	0	0	0	0	0	CGAATGAACAACTGGAGCTTTTGGCTGTTGCCACCCGCCGCCTTGTTGCTAACAGGTTCAATGCTGATGCCAGGTGGTGCCGCTGCTGCGGGCTGGACGCTTTACCCGCCTCTGTCTGTTCAGATGGGCGTTGGCATGGACATGGCTATTTTCTCAATTCACATCTTGGGCATGTCGTCCATCATGGGTTCCATCAACATCATCACCACGATTCTGAACATGCGTACCCCTGGCATGACCATGATGAAGTTGCCGATGTTTGCCTGGACATGGTTGGTCACCGCATTTTTGTTGATTGCCTCTATGCCTATTTTGGCTGGCGCGGTCACCATGCTGCTGACAGATCGCCATTTTGGCACCAGCTTCTTCAATGCGGCTGGCGGCGGCGATCCCGTTTTGTTCCAGCACATCTTC
3947	OTU_3947	Ascomycota	Leotiomycetes	Leotiomycetes_order_Incertae_sedis	NA	NA	NA	85.85	Published	0	19	0	0	0	0	0	0	0	0	0	0	0	0	0	0	0	0	0	0	0	0	0	0	0	0	0	0	0	TAGACTTAATAACATCAGTTTTTGACTATTACCACCTAGTTTATTATTATTTTTATTCGCTAGTGGTATAGAAAATGGGGCAGGGACAGGTTGAACACTTTACCCACCTTTATCTAGTATACAAAGTCACAGTGGTCCTAGTGTGGATTTAGCTATTTTTGGATTACATTTATCAGGTGTAAGTAGTCTATTAGGAGCTATGAATTTCATTACTACGATATTAAATATGAGAAGCCCAGGTATAAGATTACATAAATTATCTTTATTTGGTTGAGCAGTTTTAGTAACAGCTGTATTACTTTTATTATCCTTACCTGTTCTTGCAGGAGCCATAACAATGGTATTAACAGATAGAAACTTTAATACTTCTTTCTTTGAAACAGCTGGTGGTGGAGATCCTATATTATACCAACATCTTTTC
3948	OTU_3948	Actinobacteria	Actinobacteria_incertae_sedis	NA	NA	NA	NA	81.6	Published	0	0	0	0	0	0	0	0	0	2	24	0	0	0	0	0	0	0	0	0	0	1	0	0	1	0	0	0	0	CGGTTGAACATGTTCGCGTACTGGCTGTATCTCTTCGGTGGGCTCATCATTCTCGGCGGATTCCTCACCCCCGGTGGGGCCGCCTCCTTCGGGTGGTTCGCCTACGCCCCGTTGTCCAACTCGGTCTACAGCCCCGGTGTCGGCGGCAACCTGTGGGTCTTCGGTCTGGCACTTTCCGGGTTCGGCACGATCCTCGGCTCGGTCAACTTCATCACCACGATCGTGTGCATGCGCGCCCCCGGTATGACGATGTTCCGGATGCCGATGTTCGTCTGGACCGTCCTCATCACCTCGATCCTGGTGATCGTGGTGTTCCCGGTGCTGGCCGCCGCGCTGTTCGCGCTGGGCGCCGACCGGGTCATGGGCGCCCACGTCTTCGACTCCCAGAACGCCGGAGCAATGCTGTGGGAGCACATGTTC
3950	OTU_3950	Proteobacteria	Alphaproteobacteria	NA	NA	NA	NA	84.88	Published	0	0	16	1	7	0	0	2	0	0	21	0	4	1	0	0	0	0	0	0	0	0	0	0	0	0	0	0	0	GCGCATGAACAACATCTCCTTCTGGCTCCTGCCGCCGGCGCTCGGCCTCCTCCTCATCTCCATGTTCGTCGAAGGCCCCTCGGGCGCCAACGGCGTGGGCGGCGGCTGGACCATCTATCCGCCGCTCTCGACCACGGGCCAGCCCGGCCCCGCCATGGATTTCGCCATCCTCTCGCTCCATCTCGCCGGCGCGTCGTCCATCCTCGGTGCGGTGAACTTCATTACCACTATCTTCAACATGCGTGCGCCTGGCATGACGCTCCACAAGATGCCGCTCTTCGTGTGGTCCATCCTCGTCACCGTGTTCCTGCTGCTCCTCTCGCTGCCGGTCCTCGCGGGCGCCATCACCATGCTCTTGACCGACCGCAATTTCGGCACGGCCTTCTTCGTGTCCGCCAAGGGCGGCGACCCGATCCTGTTCCAGCATCTCTTC
3951	OTU_3951	Proteobacteria	Gammaproteobacteria	NA	NA	NA	NA	76.7	Published	0	15	0	0	0	0	0	0	0	1	0	0	0	0	0	0	0	27	0	5	0	4	0	0	0	0	0	1	0	GCGGATGAATAACCTGTCTTTCTGGTTGCTTCCGTTTGCTTTTCTTATCCTTGCATCAACCTTGTTTTCAGAAGGCGGCGCACCCAACTTTGGATGGACGTTTTATGCCCCCCTGTCAACAACTTATGCCCCACCTTCTGTGACCTTCTTTATTTTTGCGGTTCACGTTATGGGTGCATCATCAATAATGGGATCTATTAACATCGTTGCTACGGTGCTCAACCTGCGTGCGCCGGGTATGACTCTGATGAAAATGCCCCTGTTTGTCTGGACCTGGTTAATCACGGCATTTTTGCTTATTGCGGTTATGCCTGTTCTGGCCGGTGCTGTCACCATGATGCTGATGGATATCCATTTTGGCACGTCATTCTTCAGTACGGCCGGTGGTGGTGATCCTGTCTTGTTCCAGCACGTATTC
3952	OTU_3952	Ochrophyta	Raphidophyceae	NA	NA	NA	NA	73.61	Private	0	0	0	0	0	0	0	0	0	0	0	0	0	0	0	0	0	0	22	0	0	0	0	0	0	0	0	0	0	TCGGTTGAATAACATCTCATTCTGGTTGTTGCCACCAGCCTTCCTAATGTTGGTTAGTTCAGCCTTAGTTGAAGCAGGAGCTGGTACGGGTTGGACCGTTTAGCCACCTCTAAGAAGAGTTGAAGCACATTCGGGACCATCAGTAGATTTGGCCATCTTTAGGCTGCATTTGGCGGGTGCTTCTTCAATTATGGGGGCAATTAACTTTATTGTAACTATTGTTAACCTGCGAAGACCAGGCTTAGAAATGCATCGGATGCCTTTGTTTGTTTGGTCAGTTTTGATTACAGCTGTGCTTTTGTTGTTGAGACTGCCGGTACTGGCGGGTGGGATTACAATGTTGCTAACGGATCGGAACTTCAATACGGCCTTCTTTGATCCAGCAGGGGGCGGTGACCCACTATTGTAGCAACATCTTTTC
3953	OTU_3953	Arthropoda	Insecta	Trichoptera	Psychomyiidae	Tinodes	pallidulus	100	Published	0	23	0	0	0	0	0	0	0	0	0	0	0	0	0	0	0	0	0	0	0	0	0	0	0	0	0	0	0	ACGAATAAATAATTTAAGATTTTGATTTTTACCCCCTTCTTTATTTTTTTTAATTTCAGGGATATTTATAGATAATAGAGCAGGAACTGGTTGAACTGTTTATCCTCCTTTATCTAATAGTATATTTCACTCAGGAAAAGCAGTAGATATTAGAATTTTTTCTCTTCATTTAGCAGGAATTTCATCCATTTTAGGCGCAATTAATTTTATTACTACTATTATAAATATAAAACTTAATGCTATTTCATTAGATATAATTCCTTTATTTGTTTGATCTGTTAATATTACAGCTCTTTTATTATTATTATCACTTCCAGTTTTAGCTGGAGCTATTACTATACTTTTAACAGACCGAAATTTAAATACATCTTTTTTTGACCCAGCAGGAGGAGGAGATCCTATTTTATACCAACACTTATTT
3954	OTU_3954	Mollusca	Gastropoda	NA	NA	NA	NA	75.18	Published	0	0	0	0	0	0	0	0	0	6	0	0	0	0	0	0	0	0	0	0	2	9	0	0	0	0	0	0	0	TCGCCTTAATAATTTGAGTTTTTGATTGTTACCATGGTCGTTTTATTTTCTTTTAAGTTCTACTTTTTTAGACGGTGCCGGTACTGGTTGAACAATTTATCCTCCATTAAGCGGTATTAAAGGTCACGCTGGACCTTCAGTTGATCTTGCTATTATTAGTATGCATTTAGCCGGAGCGTCTTCTATTTTAGGGTCTATTAATATGATTGTTACAATTTTAAACATGCGTCCTAAAGGAATGACATTATTTCGTATGCCTCTTTTTTTGTGATCTGTTTTAATCACCTCTTTTTTACTTGTATTATCCTTACCAGTTCTTGCTGGAGGAATTACGATGCTTTTAACTGATCGTCAATTTAATACTACATTTTTTGTACCTGCAGGTGGCGGAGATCCAGTTTTATTTCAACATATTTTT
3955	OTU_3955	Nematoda	Secernentea	NA	NA	NA	NA	75.18	Published	0	0	0	0	0	0	0	0	0	0	0	0	0	0	0	0	0	0	0	13	1	9	0	0	0	0	0	0	0	GCGTTTAAATAACTTGAGCTTTTGACTTCTTCCTCCCGCGCTAATTCTTTTACTGATTTCTTCTTTTGTTGAGGTTGGTGTGGGTACCGGTTGGACTGTTTACCCGCCCCTAAGCGGTATTGAAGCGCACTCTGGCCCCGCAGTTGATTTTGGTATTTTCAGTCTTCACTTGGCTGGTATGTCCTCCATTTTAGGCGCGATTAACTTTATTGTTACAATCTTCAATATGAACGCGCTAGGAATGCCGCTTTACATGTTACCTCTTTTTGTTTGGAGTATTTTAATTACTGCATTTTTACTACTTCTCTCTCTCCCTGTGCTCGCAGGTGCCATTACTATGCTTCTGTTCGATCGAAATTTTAAAACTGTCTTCTTCAATTCAAACGGGGGTGGTGATCCTGTTCTTTACCAGCACCTTTTC
3956	OTU_3956	Porifera	Demospongiae	NA	NA	NA	NA	77.46	Published	0	0	0	0	7	0	0	0	0	0	19	0	0	0	0	0	0	0	0	0	0	0	0	0	7	0	0	0	0	TCGATTAAATAATTTAAGTTTTTGGTTATTACCACCATCATTAATTCTTTTATTGGGCTCTGCTTTGCTAGAGGGTGGTGCTGGTACAGGTTGGACTGTTTATCCTCCGCTTTCAGCGGGATTAGCTCACTCCGGACCTAGTGTTGATATGGCAATTTTTAGTTTACATATTGCTGGCCTATCTTCATTATTTGGTGCTATAAATTTTATTACTACTATTATAAATATGCGTGTACCTGCAATGTATTGGGATTGAATGCCTCTCTTTGTTTGGGCTGTTCTTATCACAGCAGTATTACTGTTACTATCACTACCAGTTTTAGCTGCGGGAATAACTATGTTATTGACAGATTGAAATTTTAATACTTCATTTTTTGATCCTGTTGGTGGTGGTGATCCAATTTTATATCAACATTTATTT
3957	OTU_3957	Actinobacteria	Actinobacteria_incertae_sedis	NA	NA	NA	NA	81.48	Published	0	9	0	0	0	0	3	0	0	1	0	0	0	8	0	6	0	0	0	6	0	0	0	0	0	0	1	0	0	GCGGATGAACAACATCTCGTTCTGGATGACGGTCGCGGGCTTTATCTCGTTGCTGCTCTCGGCGATGGTTCCGGGGGATGCCACCGGGAACGGGGCGGGGATCGGCTGGACCGCCTATGCACCACTTTCGACCTATGGCTCAAAGGGCCCGGCGACCGACTTTGCGATCTTCTCGCTCCACCTCGCGGGGGCGGCCTCGATCATGGGGGCGATCAACTTCATCACCACCATCTTCAACATGCGCGCACCGGGGATGACGCTCCACCGGATGCCGCTGTTCGTGTGGTCGGTGCTGGTTACCGCATTCCTGCTGCTGCTGGCGCTGCCGGTGCTTGCGGCTGCGATCACCATGCTGATCACCGACCGGAATTTTGGCACCACGTTCTACGACTACAAGGGCGGCGGCGATCCGGTGCTTTATCAGCACCTGTTC
3959	OTU_3959	Proteobacteria	Alphaproteobacteria	NA	NA	NA	NA	84.8	Published	0	0	0	0	0	0	0	28	0	0	0	0	0	0	0	0	0	0	0	0	0	0	0	0	0	0	0	0	0	GCGCATGAACAACGTTTCGTTCTGGCTGACCTTCGTCGGCTTCATTTCCCTCCTGATCTCGGCCTTTGTGCCGGGCGGCGTGGGCAACGGTGCCGGCATCGGCTGGACGGCCTATGCGCCGCTGTCGACTTCGGGTTCGCAGGGCCCGGCGACGGACTTCGCGATCTTTTCGCTCCACCTGGCGGGCGCAGGCTCGATCATGGGCGCGATCAACTTCATCACCACGATCTTCAACATGCGCGCACCGGGCATGACGCTGCACAAGATGCCGCTCTACGTCTGGTCGATGCTGGTTACCGCGTTCCTGCTGCTGCTTTCGCTGCCGGTTCTTGCTGCCGCCATCACCATGCTGATCACCGACCGCAACTTCGGCACGACGTTCTTCGATGCGGCCGGCGGCGGAGACCCTGTCCTTTACCAGCACCTGTTC
3960	OTU_3960	Chordata	Aves	Galliformes	Phasianidae	Meleagris	gallopavo	100	Published	0	0	0	0	0	0	0	0	0	0	23	0	0	0	0	0	0	0	0	0	0	0	0	0	0	0	0	0	0	ACGTATAAATAATATAAGCTTCTGACTCCTTCCACCTTCCTTTCTTCTTCTGCTAGCCTCTTCTACCGTAGAAGCTGGAGCTGGCACTGGATGAACTGTCTACCCACCTTTAGCTAGCAACCTTGCCCACGCTGGTGCATCAGTAGACCTAACTATTTTTTCCCTCCACCTAGCAGGTGTATCCTCCATCCTAGGAGCAATCAACTTTATTACTACTATTATTAACATAAAACCCCCAGCACTGTCACAATACCAAACACCCCTATTTGTTTGATCCGTTCTCATTACCGCTATCCTCCTATTACTCTCTCTACCAGTCCTTGCCGCCGGAATTACAATACTTCTTACTGACCGCAACCTTAACACTACATTCTTTGACCCCGCAGGAGGAGGAGACCCAATCCTATATCAACACCTATTT
3962	OTU_3962	Basidiomycota	Exobasidiomycetes	NA	NA	NA	NA	77.46	Private	0	0	0	0	0	0	0	0	0	0	0	0	19	0	0	0	0	0	0	0	0	0	0	0	0	0	0	0	0	ACGATTGAATAACATCTCCTTCTGACTTCTACCACCATCTCTAATTCTACTACTTGCTAGCGCTTTCGTAGAAAATGGAGTAGGAACGGGGTGAACAGTATATCCACCGCTTGCTGGTATTCAAAGCCACTCTGGTGGGTCAGTAGACCTTGCTATCTTTAGCCTTCACCTTGCTGGTATTAGTAGCCTACTTGGAGCTATGAATTTCATTACTACAATCCTTAATATGCGAGCTCCCGGTATGACTCTGCACAAGCTCCCACTATTCTGCTGAGCTATCTTCGTAACAGCAGTATTGCTTCTACTAGCACTACCTGTACTAGCCGGTGCGATTACTATGTTGCTAACAGACCGAAATCTAAATACATCATTCTATGACCCAGCAGGAGGAGGAGACCCTATTCTATACCAACACCTATTC
3963	OTU_3963	Porifera	Demospongiae	NA	NA	NA	NA	79.11	Published	0	0	0	0	0	0	0	27	0	0	0	0	0	0	0	0	0	0	0	0	0	0	0	0	0	0	0	0	0	AAGACTAAATAACATAAGCTTCTGATTATTACCACCATCATTAACATTATTAGTAATGTCAAGTCTAGTAGAAGGAGGGGTAGGGACAGGGTGAACTGTGTACCCACCGATAGCTAGCATAGAGTATCACTCAGGGGGAGCAGTGGACTTAGGGATATTCAGTTTACATTTAGCAGGGATATCATCGATTCTTGGGGCGATGAACTTCATAACAACAATAATAAACATGAGAGCGCCAGGGATGACAATGCACAAGTTACCATTATTTGTGTGAGCAGTACTAATAACAGCAGTATTACTATTATTATCATTACCAGTGTTTGCAGGGGCGATAACAATGTTATTAACAGACAGAAACTTTAATACAAGCTTCTATGATCCAGCAGGAGGGGGGGACCCGGTATTATATCAGCACCTGTTC
3964	OTU_3964	Proteobacteria	Betaproteobacteria	NA	NA	NA	NA	70.38	Published	0	0	14	0	0	0	0	0	0	0	0	0	0	0	0	0	0	0	0	0	0	0	0	0	0	0	0	0	0	GCGCATCAACGCACTGTCGTTCTGGATGGTGCCGCTCGGCGGCCTGCTCCTGTTCTCCGGCTATGCCTTCGGCGGCGCGGCCGACGCAGGCTGGACCGGTTACGCGCCACTTTCTGAACAGAGCGGCACGGGCGTCGACCTGTGGATCGCCTCGCTGACCCTGCTCGGTTTCAGCTCGATCCTTGGCGCGATCAACTTCATCGCCACGATCTTCAAGATGCGCGCGCCGGGCATGACGCTCCTGCGCATGCCGATGTTCGTCTGGAACACGCTCGTCACGAGCGTCCTGCTGCTCTTCTCGATCCCGGTCCTGACCAGCGGCCTGATGATGCTGTTCATCGACCGCAACTACGGCGGCGGCTTCTTCGACCCGGCGCAGGGCGGCAATCCAATCCTGTGGCAGCACGTCTTC
3966	OTU_3966	Proteobacteria	Betaproteobacteria	NA	NA	NA	NA	82.46	Published	0	0	0	0	0	0	0	15	0	0	0	0	0	0	0	0	0	0	0	0	0	0	0	0	0	0	0	0	0	GCGCATGAACAACATCAGCTTCTGGCTGCTGGTGCCGGCCTTCATGATGCTGACGGCAAGCCTCTTTATCGGGGGTGGCGCGGGCGCTGGCTGGACGATCTATCCGCCGCTCTCGGATGACACCTACCAGTCCGGCATGGCGATGGATCTGGCGCTGTTCTCGCTCCACCTCGCTGGCGCCAGCTCGATCCTCGGTGCGGCCAACTTCATCACGACCATCTTCAACATGCGCGCGCCTGGCATGACCCTGCACAAGATGCCGCTGTTCGTGTGGTCGATGCTGGTGACGGCGTTCCTGCTGCTGCTCGCGGTGCCAGTCCTGGCGGGCGCCATCACCATGCTGATCACGGATCGCAATTTCGGCACCGCCTTCTTCGATCCGGCCGGCGGCGGTGACCCGGTGCTGTTCCAGCATCTGTTC
3967	OTU_3967	Rhodophyta	Bangiophyceae	NA	NA	NA	NA	76.32	Private	0	0	0	25	0	0	0	0	0	0	0	0	0	0	0	0	0	0	0	0	0	0	0	0	0	0	0	0	0	AAGATTAAATAATATAGTTTTTGGTTATTACCTTCAGCATTAATTTTATTAGTATATCTTCTTATGTTGAAATCGGTGTGGTACTGGATGGACTGTTTACCCTCCTTTATATCTATTGCAGGACATAGTGGTCATCTGTAGATCTTGGTATCTTTGCCTTCATTTAGCAGGTATATCTTCCATGTTAGGTGCTATAATTTTATCTGTACATTCGTAATATGCGTTTAAAGGTATGACAATGGAAAGATTATCTCTCTCGTTTGGGCTGTTCTTGTTACAGTTGTATTGCTTTTACTTGCATTACCTGTTTAGCTGGCGCTATACTATGCTTTTAACTGATGTAACTTTAATACATCTTTCTTTGATGTTACGGTGGAGGTGATCCTATTTTATACCAACACCTTTTC
3968	OTU_3968	Proteobacteria	Betaproteobacteria	NA	NA	NA	NA	71.12	Published	0	0	0	0	0	0	0	0	0	0	0	0	0	19	0	0	0	0	0	0	0	0	0	0	0	0	0	0	0	GCGCATGAATAACATAAGCTTCTGGCTTCTTGTGCCTTCATTTATATTGCTTCTGGCATCATCTGTTGTTGGTGAAGGAGCCGGAACTGGCTGGACTCTTTATCCGCCGCTTTCGAATATTGCTTCGCATCCTGGTATGTCAGTCGATATGGCGATCTTTGCCCTGCATCTTGCGGGTATATCTTCGGTTTTGGGTTCAATCAATTTTATCGTCACTATCTTCAATATGCGCGCACCGGGCATGACATTATTTAAAATGCCGCTATTCCCTTGGGCGATTTTAGTGACGGTGTTCTTGCTTTTGCTAGCTGTTCCAGTTCTGGGTGGAGCTATCACCATGCTTCTTACTGATCGTAATTTCGGCAGCAATTTCTTTAATCCTGCCGGTGGTGGCGATCCTGTTTTATTCCAGCATCTTTTC
3972	OTU_3972	Proteobacteria	Alphaproteobacteria	Rhodobacterales	NA	NA	NA	86.22	Published	0	0	0	6	0	0	0	0	0	0	0	0	13	0	0	15	0	0	0	0	0	0	0	0	0	0	0	0	0	GCGCATGAACAACATCTCGTTCTGGTTGCTGCCGGCGAGCATCACGTTGCTGGTCATCTCGCTGTTCGTCGAGGGTCCTCCGGGCGAGCCCGGGGTGGGCGCCGGCTGGACGGTCTACGCTCCGCTCTCGACCAGCGGGCACCCCGGGCCGGCGATGGATTTTGCGATCCTGTCGCTGCACCTCGCCGGCGCATCCTCGATCCTGGGGGCGATCAACTTCATCACCACCATCTTCAACATGCGCGCACCCGGCATGACGATGCACAAGATGCCGCTGTTCGTGTGGTCGGTCCTGGTCACCGCCTTCCTGCTGCTGCTGTCGCTGCCGGTGCTCGCCGGCGCGATCACCATGCTGCTGACCGACCGCAATTTCGGCAGCTCGTTCTTCTCGCCGGAAGGCGGCGGCGATCCGGTGCTGTTCCAGCACCTGTTC
3973	OTU_3973	Ochrophyta	Bacillariophyceae	NA	NA	NA	NA	82.01	Private	0	0	0	0	0	0	0	0	0	0	0	1	0	13	0	0	0	0	0	4	0	2	0	0	0	0	0	0	0	AAGAATGAATAATATAAGCTTTTGGTTGCTTCCACCTTCTCTTTTACTTTTAATTGGATCTGTTCTATGTGAAGCTGGTGCAGGTACAGGATGGACTGTTTACCCACCTTTATCTAGTATAACGTCACATTCCGGAGGATCCGTAGATTTAGCTATTTTTAGTCTTCATTTATCAGGAGCCTCTTCTATTTTAGGTGCTATTAACTTTATTTGTACTATTGTTAATATGCGCTCAGATAGTTTACCTTTTCACAGACTACCACTATTTGTTTGGTCTGTTCTTATTACCGCAGTATTATTGCTTTTATCCTTACCTGTTTTAGCAGGAGCAATTACAATGTTACTAACGGATAGAAATTTTAATACAACCTTTTTTGACCCTGCAGGTGGAGGTGATCCAGTTCTTTACCAACATTTATTT
3975	OTU_3975	Ochrophyta	Bacillariophyceae	NA	NA	NA	NA	82.01	Private	0	0	16	0	0	0	0	0	0	0	0	0	0	0	0	0	0	0	0	0	0	0	0	0	0	0	0	0	0	TCGTTTGAACGCTCTTTCTTTTTGGCTTTTTAGCTTTGGTGCGCTCATTGCTGTTGGTGGGTTTTTAACCCCGCAGGGTGCCGCATCGTTTGGGTGGTTTGCGTACGCGCCTCTTGCGAGTACGACTTTTTCTCCGGGCGTGGGGGGCACTATGTGGATCGGGGGTCTGGCGATGGGAGGTTTCGCCACTATTTTCGGTGCCGTGAACTTCATTACGACTATCATTACGATGCGCGCGCCAGGTATGACTATGTTCCGGATCTCAATTTTTACCTGGAATATTTTGGTTACCTCCATTCTTGTTATTCTTGTTTTCCCCATTCTCGCTGCCGCATTCTTCGGGCTTCTTGTTGACCGTGTTTTCGGATCCCATATTTTTGATGCGGCAAATGGTGGACCCATTTTGTGGCAGCATCTTTTT
3976	OTU_3976	Proteobacteria	Gammaproteobacteria	NA	NA	NA	NA	80.81	Published	0	17	0	0	0	0	0	0	0	0	0	0	0	0	0	0	0	0	0	0	0	0	0	0	0	0	0	0	0	TCGGATGAATAACTGGAGTTTTTGGATCCTGCCGTTTGCCTTCGCCATTCTGCTGATGTCGTTGTTTATGGAGGGCGGTGGACCGGGATTTGGCTGGACTTTTTATGCACCACTGTCGACGAAATATAGTGGCAACAGTACAGCGTTATTTGTATTTTCGGTGCATATTATGGGTATATCGTCGATTATGGGCGCTATTAACGTCATAGTGACCATTTTTAACTTGCGCGCCCCCGGCATGAATTGGATGAAAATGCCGCTGTTTGTTTGGACTTGGCTCATCACTGCGTTTTTGTTGATCGCTGTGATGCCGGTACTGGCAGGTGTGGTGACCATGGTATTGACCGATAAGTATTTTGGCACCAGCTTTTTTGATGCGGCTGGCGGCGGTGACCCCGTGCTATTCCAGCATATTTTT
3977	OTU_3977	Proteobacteria	Gammaproteobacteria	NA	NA	NA	NA	80.81	Published	0	0	0	0	0	0	0	19	0	0	0	0	0	0	0	0	0	0	0	0	0	0	0	0	0	0	0	0	0	GCGTTTGAACAACATGAGTTTTTGGATGCTTGTAGCGGGTATTTTGCTCATCGCATCAACTTTATTCATGGAAGGCGGCGCACCTGCTGGTGGCTGGACTTTGTATCCACCACTTGTTTTACAAACTGGTAAGGCGTTGCCATTTGCAATTTTTGCAGTGCATTTGTTAGGTGTTTCGTCAATTATGGGCGCGATTAACATTATTGCGACTATTTTGAATATGCGTGCGCCATCAATGTCACTTATGCAAATGCCATTGTTTGTGTGGACTTGGTTAATTACGGGTTTCTTGCTTATCGCAATTATGCCTGTATTCGCAGGTTCTGTGACAATGCTTCTCACCGATAAATTCTTCCATACTAGCTTCTTTGATGCAGCGGGTGGTGGTGATCCAGTGCTTTATCAACATATTTTC
3978	OTU_3978	Cryptophycophyta	Cryptophyceae	Cryptomonadales	NA	NA	NA	86.33	Published	0	0	0	0	0	0	0	0	0	0	22	0	0	0	0	0	0	0	0	0	0	0	0	0	0	0	0	0	0	TAGAATGAATAACATAAGTTTTTGGTTATTACCTCCTGCTTTAATCTTATTATTAAGTTCTACGCTGGTAGAAATAGGAGTTGGTACTGGTTGGACTGTTTATCCACCTCTTAGTAGTATCTCTGGCCATCCGGGTGGTGCTGTCGATTTAGGTATTTTTAGTCTACACGTAGCTGGTGCATCAAGTATTTTAGGTGCTATTAACTTTATAACTACTATTTTTAATATGAGAGTTCCAGGAATGACAATGCATAGAATACCTCTTTTTGTGTGGGCTGTGCTAATAACTGCATTCTTACTTCTTCTTTCATTGCCGGTTTTTGCTGGTGCAATTACTATGTTATTAACTGATAGAAACTTTAATACAAGTTTTTTTGACGCTGCTGGAGGAGGTGATCCTGTTTTATATCAACATCTCTTT
3980	OTU_3980	Cryptophycophyta	Cryptophyceae	Cryptomonadales	NA	NA	NA	86.33	Published	0	0	0	0	0	0	0	0	0	0	0	0	0	0	0	19	0	0	0	0	0	0	0	0	0	0	0	0	0	ACGAAAACCGTGTTCTGGACCAAAGACTTTTACAATGTTTACGCCCAAACTTAACAGACTATCAACACTGGCTTTTTTGCCAATAATTGAGGTTTGATTGACCAACATCGCTACTCTTTTGCCTTTCAGCAAAGGCAAATATTCTGAAATTTGGTCGGCTCCCGTGATGATTTGAGTTTTCTGATTCGTAGAAACGGTATATTTATTGGCTACTTGTTTTTTTGTACAGGCAAACAATACCACAATTCCGAGGGCAATAAAAAGATTAAAAAGAGGGCTTTTCATAAAGTTTATAGATTGTTGAAATATATTAAGAATGTATTATTAAAAAACTGAAACACCTGACTATCAAACCAATAACCAGTCACAAATTAACCAATAACCAACTCAAATTGCTTTAATTTGTTTCAAAATCGTTTTTGTGA
3982	OTU_3982	Heterokontophyta	Oomycota	NA	NA	NA	NA	81.06	Published	0	4	0	0	0	0	0	0	0	0	0	0	0	15	0	0	0	0	0	0	0	0	0	0	0	0	0	0	0	ACGATTAAATAATATTAGTTTCTGGTTATTACCACCGTCTTTTACTTTATTAATCTTATCTAGTTTAGTTGAAGTTGGAGCAGGTACTGGATGGACTGTATATCCGCCATTATCATCAATTCATGCACATTCAGGTGCATCTGTTGATTTAGCAATTTTTAGTTTACATTTATCAGGTATCTCTTCTATTTTAGGAGCAATTAACTTTATTTGTACTATTATTAATATGCGAGCAATTGGTATGACTTTTCACCGATTACCATTATTTTGCTGGGCTGTGTTTATTACTGCCTTTTTATTATTATTATCTTTACCTGTTTTTGCTGGTGCTATTACTATGTTATTAACAGATCGTAATTTTAATACTACTTTTTTTGATCCAGCAGGTGGTGGGGATCCAGTATTATACCAACATTTATTT
3983	OTU_3983	Arthropoda	Insecta	NA	NA	NA	NA	80.34	Early-Release	0	19	0	0	0	0	0	0	0	0	0	0	0	0	0	0	0	0	0	0	0	0	0	0	0	0	0	0	0	TAGATTAAATAATATTAGTTTTTGACTATTACCACCTTCGTTAACTTTATTATTAGCATCTAGCTTAGTGGAAGGGGGTGTAGGTACTGGTTGAACAGTCTACCCACCTTTAGCTTCTATAGAATTCCACTCAGGAGCATCTGTAGATTTAGCTATATTCAGTTTACACTTAGCCGGTATTTCTTCTATATTAGGGGCTATGAATTTTATTACAACAATTTTAAATATGAGAGCGCCTGGAATGACTATACACCGAATGCCTTTATTTGTATGAGCTGTTTTAATTACGGCTATCTTATTATTATTATCATTACCAGTATTAGCAGGGGGTATTACGATGTTATTAACAGATCGTAACTTTAATACATCTTTTTTCGACCCAGCAGGAGGGGGAGACCCTATCCTTTATCAACATTTATTC
3984	OTU_3984	Proteobacteria	Alphaproteobacteria	NA	NA	NA	NA	81.03	Published	0	0	22	0	0	0	0	0	0	0	0	0	0	0	0	0	0	0	0	0	0	0	0	0	0	0	0	0	0	GCGCCTGAACAATATTTCTTTCTGGTTGCTCGTGCCCGCTTTCATGCTGCTTGTCGCTTCTACGATGATCGGCCCGGGCGCAGGAACGGGCTGGACGGTATATCCGCCGCTTTCCTCCAAACTGGGTCACCCCGACATGTCCGTCGATATGGCGATTTTCGCGCTTCACCTTGCGGGCGCGTCCTCGATCCTGGGTGCGGCGAATTTCATTACCACTATCTTCAACATGCGCGCACCGGGCATGACGCTTCATAAAATGCCGCTTTTCGTCTGGGGCATGCTGGTTACCGCGTTCCTTCTGGTGCTCGCCGTTCCCGTTCTCGGCGGTGCCATTACCATGTTGTTGACCGACCGTAATTTCGGCACATCCTTCTTCAATCCTGAAGGCGGCGGCGACCCGATCCTGTTCCAGCATTTATTC
3985	OTU_3985	Arthropoda	Insecta	NA	NA	NA	NA	77.29	Published	0	0	0	0	0	0	0	0	0	0	0	0	0	0	0	0	0	0	0	0	0	0	0	0	24	0	0	0	0	TCGAATGAACAATTTAAGTTTCTGGTTTTTACCTACATCTTTATTTTTATTAATTATTTCTTCATTTTTAGAAGGTGGTGCAGGAACAGGATGGACTGTTTACCCACCATTATCTTCTGGAGTCTACCATTCTGGAAGTGCTGTTGACGTAGCTATATTTAGTTTACATATCGCTGGAGTCTCATCTTTATTAGGTTCTATAAATTTTATAACAACATTAATTAATATGCGTTTACCTGGAATGTATTGGACGAGAGTGCCATTATTTGCTTGGGCTATATTAGTTACAGCAATTTTATTATTATTATCATTACCAGTTTTAGCAGGAGCAATTACAATGTTATTAACAGATCGTAACTTCAATACTTCATTTTTTGATCCAACAGGAGGTGGAGATCCTGTTTTATATCAACATTTATTT
3987	OTU_3987	Proteobacteria	Alphaproteobacteria	Rhizobiales	NA	NA	NA	86	Published	0	0	0	0	14	0	0	0	0	0	7	1	0	0	0	20	0	0	0	0	0	0	0	0	6	0	0	0	0	GCGCATGAACAACATCTCGTTCTGGCTGCTGCCGATGGCGCTGACGTTGCTCGTCATCTCGATGTTCGTCGAAGGTCCGACGGGCATGAATGGTGTGGGCGGCGGCTGGACGATCTATGCGCCTCTGTCGACTTCGGGGCATCCCGGTCCGGCCATGGATTTTGCGATCTTGGCGTTGCATCTTGCGGGTGCGTCGTCGATCCTGGGCGCGATCAACTTCATCACCACGATCTTCAACATGCGCGCGCCGGGCATGACGCTGCACAAGATGCCCCTGTTCGTGTGGGCCGTGCTGATCACAGCGTTCCTGCTGCTTCTGTCGCTGCCGGTTCTGGCTGGTGCGATCACCATGCTGCTGACGGATCGCAACTTCGGCACGACGTTCTTCAATCCGGCCGGCGGTGGCGATCCGCTGCTGTACCAGCATCTGTTC
3989	OTU_3989	Arthropoda	Insecta	Ephemeroptera	Heptageniidae	Heptagenia	sulphurea	100	Early-Release	0	0	0	21	0	0	0	0	0	0	0	0	0	0	0	0	0	0	0	0	0	0	0	0	0	0	0	0	0	TCGAATAAATAATATGAGTTTCTGATTATTACCTCCTGCTTTAACCTTACTTCTGGCTAGAAGTATAGTTGAAAGCGGAGCAGGTACAGGTTGGACAGTTTACCCTCCTCTTTCTGCAGGTATTGCCCATGCGGGAGCTTCAGTAGATTTAGCTATTTTTTCGCTTCATTTGGCTGGGGTGTCTTCTATTCTAGGGGCAGTAAACTTTATTACTACAACTATTAATATACGATCTACTGGAATAACAATAGATCGAATTCCTTTATTTGTATGGTCTGTATTAATTACCGCTATCTTACTTTTATTATCTCTTCCCGTTCTCGCAGGAGCGATTACAATACTTTTAACAGATCGAAACTTAAATACCTCCTTCTTTGACCCTGCAGGTGGAGGAGACCCTATTCTTTACCAACATTTATTC
3992	OTU_3992	Chlorophyta	NA	NA	NA	NA	NA	83.21	Private	0	0	0	0	0	0	0	0	0	0	0	0	0	0	0	0	0	0	0	0	0	12	0	0	0	0	0	0	0	ACGCATGAATAATATTAGCTTTTGGTTGTTACCTCAATCATTATTTTTATTAGTAGCGTCTGTTAACGTAGAAGGTGGAGCCGGTACTGGATGGACAGTGTACCCACCTTTAAGCAGCATCTTAGCGCATTCAGGTCCTGCTGTTGATTTGGCGATTTTTAGTTTGCATTTATCAGGAGCTGCATCAATTCTAGGAGCAATTAATTTTATTACTACTGTTTTTAATATGCGTGCACCTGGTTTACATTTCCATAGATTATCCCTATTAGTTTGGGCTTTATTAATTACTTCATTTTTGTTATTACTTTCATTACCTGTTTTAGCTGGAGCAATTACTATGCTTTTAACTGATCGAAATTTTAATACTAGTTTTTTTGATCCTGCGGGAGGGGGGGATCCTATTTTATTTCAGCATCTTTTT
3993	OTU_3993	Ochrophyta	Phaeophyceae	NA	NA	NA	NA	79.65	Published	0	0	0	0	0	0	0	0	0	0	0	0	0	0	0	0	0	0	0	0	0	13	0	0	0	0	1	0	0	AAGACTGAATAATATTAGTTTTTGGTTATTACCTCCTTCACTTGTGATGTTGATTCTATCTTCGTTAGTTGAAGTTGGAGTGGGTACTGGTTGGACAGTTTACCCTCCTCTAAGTGGTATTGAAAGCCACTCAGGAGCTTCAGTTGATTTAGCTATCTTCAGTCTCCACTTGTCTGGACTGGGATCTCTTTTAGGAGCTATGAATTTCATTACTACTATTTTCAACATGAGAGTTTCTGGGATGACTATGCATAAAATGCCTTTGTTTGTTTGGGCTGTGTTAATTACAGCGTTTCTTTTGCTTCTTTCATTGCCAGTTCTTGCTGGAGGTATTACTATGCTTTTAACTGACAGAAACTTTAACACAACTTTCTTCGACCCTGCGGGTGGCGGAGATCCAATTCTATTCCAGCATTTGTTC
3998	OTU_3998	Ochrophyta	Phaeophyceae	NA	NA	NA	NA	79.47	Private	0	0	0	0	0	0	0	0	0	0	0	0	0	0	0	0	0	0	0	0	0	8	0	0	0	0	0	0	0	TAGAATGAATAATATTAGCTTTTGATTATTACCGCCTTCTTTATTATTATTGCTTGCTTCTACTTTAGTGGGTGATGGAGCAGGGACAGGCTGAACTGTTTACCCTCCTCTAAGTGGTATTAAACAGCATGGTGGGCCATCAGTTGATTTAGCAATTTTTAGTTTGCATTTATCAGGAGCAGCTTCGATTTTAGGGGCTATTAATTTTATTACAACTGTATTTAATATGCGATTGCCAGGAATGACCATGTACCGCTTGCCATTATATGTTTGAGCTTTACTAATTACTTCTTTTTTGCTTTTACTTTCTTTACCGGTTTTAGCTGGGGCGATTACTATGCTATTAACCGATCGAAATTTTAATACTAGTTTTTATGATCCAGCGGGTGGCGGTGACCCAGTATTATACCAACATTTATTT
4001	OTU_4001	Arthropoda	Arachnida	NA	NA	NA	NA	80.55	Published	0	0	0	0	0	0	0	1	0	0	23	0	0	0	0	0	0	0	0	0	0	0	0	0	0	0	0	0	0	ACGTTTAAAAATATTAGTTATGGTTATTACCATCTCTTTAATATTATTGTTATTTCTTCTTATGTTGAAATGGTGCTGGTACTGGATGGACTGTATACCCGCCTTTGGTTCTATTACTGGCCATAGTGGACTTCTGTAGATCTTGCAATTTTTAGTTCCATTTAGCAGGTGTTTCTTCTATGTTAGGTGCTATAACTTTATTTGTACATTCGTAATATGCGTTTAAAGGTTTAACTAGTGAACGTTTATCTTTATTGTTTGGGCTGTTTTAATTACTGTGGTTTTATTATTATTATCTTTACCTGTTTAGCTGGTGCTATACCATGTTATTGACTGATGTAACTTTAATACATCATTTTTTGATGCTACGGTGGAGGTGATCCTATATCATATCAACATTTATTT
4002	OTU_4002	Heterokontophyta	Myzocytiopsis	NA	NA	NA	NA	80	Private	0	0	0	0	0	0	0	0	0	11	0	0	0	0	0	0	2	0	0	0	0	0	0	0	0	0	0	0	0	AAGAATGAATAATATAAGTTTTTGGTTATTACCACCTTCATTGCTGTTAATTTTATCTTCTACTCTAGTGGAATCTGGCGCTGGTACCGGGTGGACTTTATATCCACCATTAAGTAGTGTTCAAGCTCATTCTGGTCCAGCCGTAGATCTTGCTATTTTTAGTTTACATTTATCTGGTGCAGCATCTATATTAGGTGCTATAAACTTTATAACTACAATTTTTAATATGAGAGCGCCTGGGTTAAAATTTGCTTTATTACCCTTATATGTTTGGTCGCTTTTAATTACATCATTTTTATTATTACTATCATTACCAGTACTAGGTGGTGCTATTACTATGCTTTTAACTGATCGTAATTTTAATACATCATTTTTTGATGCGGCGGGTGGGGGTGATCCCATTTTATTTCAGCATTTATTC
4005	OTU_4005	Actinobacteria	Actinobacteria_Class	NA	NA	NA	NA	64.97	Published	0	0	20	0	0	0	0	0	0	0	0	0	0	0	0	0	0	0	0	0	0	0	0	0	0	0	0	0	0	GCGGCTGAACGCCTTCAGCTTCTGGATGTCACTGCTAGGAGGGCTGTTGCTGTACGGCAGCTTTTTTGCGGGGGGCGCGCCCTCCGTCGGCTGGTTCGCCTATGCGCCGCTCACGTCCTACACGTTCGATCGCTCGACGGCCACCGACTATTGGATTCTCGCGCTCTTGGTCAGCGGCGTTGGAACGATCGCCACGGGCGTCAACCTTGTGGCAACGATATTGGCGATGCGCGCCCCTGGCATGTCGCTCGGCAAGCTGCCGTTGTTTGTGTGGATGATGCTAATCGACGCGTTTCTCGTGTTGTTTGCATTGCCACCGCTGACGGCGGCACTCGTGATGCTGCTGCTGGACCGCCAACTTGGCGCTCATTTCTTCGACGTGCAGGGGGGCGGATCGGCACTCTTGTGGCAGCATCTCTTC
4006	OTU_4006	Proteobacteria	Gammaproteobacteria	NA	NA	NA	NA	73.44	Published	0	0	16	0	0	0	0	0	0	5	0	0	0	0	0	0	0	0	0	0	0	0	0	0	0	0	0	0	0	GCGCATGAATAACTGGGGCTTCTGGGTGTTGCCGGTTGCGGGCACACTGCTGATTACTTCCCTGTTTATGCCGGGTGGTGGTGTGGCAGGTGGCTGGACCATGTATCCGCCGCTGTTCATTCAGGGCGGCATCAGCTATGACATGACGATTTTCGCCGTGCATATTCTGGGCGCCTCGTCGATCATGGGTTCGATCAACATCATCACCACCATCCTCAACATGCGTGCGCCCGGCATGACGATGATGAAGATGCCGCTGTTTATCTGGACCTGGCTGATTACCGCATATCTGTTGATTGCCACCGTACCGGTGCTGGCAGGCGCAGTCACCATGCTGCTGACTGACCGCAACTTCGATACTCACTTCTTCAATGCTGCGGGCGGTGGTGACCCGGTGATGTTCCAGCATATCTTC
4008	OTU_4008	Arthropoda	Insecta	NA	NA	NA	NA	73.5	Private	0	0	0	0	0	0	0	0	0	0	0	0	0	0	0	0	0	0	0	0	0	0	0	16	0	0	0	0	0	ACGTTTAAATAATTTAAGTTTTTGATTGTTAATTCCTAGTTTAATTTTACTTATTTTTTCTGCTTTTATAGATGGTGGTGCCGGTACTGGTTGAACTGTTTATCCTCCATTATCAGAAGCAGGTCACCAAGGATATTCTGTTGACTTAGCAATTTTTAGCTTACACTTAGCTGGTGCCGCTTCTATCGCGGGATCTATAAACTTTATGGCGACTGTTATTAATAATAAAGCAAAATTTAGTGGTCTTCGTTTAAACAATTTACCACTTTTTAATTGATCTTTATTTTTAACGTCTATTTTACTTTTATTGTCATTACCGGTTTTAGCTGGCGGTATTACTATGTTGTTAGCAGATAGAAATTTTAACACTTCATTTTATAATTATATTGGCGGTGGCGATCCTGTTTTGTACCAACATTTATTC
4011	OTU_4011	Proteobacteria	Gammaproteobacteria	NA	NA	NA	NA	78.82	Published	0	0	0	0	0	0	18	0	0	0	0	0	0	0	0	0	0	0	0	0	0	0	0	0	0	0	0	0	0	CAGGTTAAATAACTGGAGTTTTTGGTTGTTACCGTTTGCATTTAGTTTACTTTTTTCAACGCTATTTCATGCGGGAGGGGGCCCTAATTTTGGATGGACGATGTACGCGCCATTGTCGACGAAGTTTGCACCGCCAAGTACTGATTTTATGATTTTTTCTATTCATATGATGGGAATGTCATCGATTATGGGCTCGATTAATATCATCGCCACGATACTCAATATGCGTGCGCCTGGTATGACCATGATGAAAATGCCTATCTTTGTATGGACTTGGCTGATTACCGCATTCTTATTAATTGCGATCATGCCAGTACTGGCAGGAGCAGTCACCATGATGTTAGCGGATAGACATTTTGGCACCAGCTTTTTTGATGCAGCAGGTGGTGGTGATCCCATCTTGTTTCAACATATTTTT
4013	OTU_4013	Haptophyta	Coccolithophyceae	NA	NA	NA	NA	70.16	Published	0	0	0	0	0	0	11	0	0	0	0	0	0	0	0	0	0	0	0	0	0	0	0	0	0	0	0	0	0	GCGCATGAATAATATAAGCTTCTGGTTGTTGTTTGTTGCCTTAATAATGATTGTTGCTTCTGCCTTTGTAGATGGTGGGGCAGGCACAGGTTGGACTATTTACCCTCCACTTTCAAATATAACTTTCCACCCTGGTATGGCTGTGGATATGGCGATATTCAGCCTTCATCTTGCGGGTGCATCATCAATCCTTGGTGGTATTAACATGATTGCTACCATCTTTAATATGCGCGCACCAGGCATGACTATGCACAAAATGCCGTTATATGTGTGGTCGGTCCTGCTTACTGCGTTCTTGCTGGTATTGGCATTGCCGGTACTTGCCGGGGCAATCACCATGTTATTAACAGATAGGAATTTCGGCACATCGTTCTTTGCACCTGCTGGTGGTGGCGATCCGGTATTCTTCCAGCATTTATTC
4014	OTU_4014	Chlorophyta	Trebouxiophyceae	NA	NA	NA	NA	79.23	Private	0	3	0	0	0	0	0	0	0	0	0	0	0	12	0	0	0	0	0	0	0	0	0	0	0	0	0	0	0	GCGCCTAAACAACATTAGTTTTTGGCTGCTGCCACCGTCACTCTTTCTTCTATTAAGCTCAGCGCTCGTCGAGGTGGGAGCAGGAACTGGGTGGACGGTTTATCCTCCACTAAGTAGCATTGCTAGCCACTCAGGTGGAGCTGTGGACTTGGCTATTTTTAGCCTTCACCTCTCTGGGATTAGTAGCATTTTGGGTGCAATAAACTTCATCACTACCATCTTCAACATGCGTGGTCCGGGTATGACAATGCACAGACTTCCACTCTTTGTGTGGTCAGTCCTTATAACCGCATTTCTGCTGTTGCTGTCATTACCAGTCTTGGCAGGCGGAATTACAATGCTGCTGACCGACAGGAACTTCAATACAACCTTCTTTGACCCTGCAGGAGGTGGGGACCCGATCTTGTTCCAACACCTGTTT
4015	OTU_4015	Ascomycota	Leotiomycetes	Leotiomycetes_order_Incertae_sedis	NA	NA	NA	88.73	Published	0	18	0	0	0	0	0	0	0	0	0	0	0	0	0	0	0	0	0	0	0	0	0	0	0	0	0	0	0	TAGATTAAATAATATAAGTTTCTGATTATTACCTCCTAGTTTATTATTATTCTTATTTGCTAGTGGTATAGAAAATGGTGCCGGAACAGGGTGAACTCTTTATCCTCCATTAAGTGGAGTACAAAGTCACAGTGGGCCTAGTGTAGATTTAGCTATATTTGCTCTACATTTATCCGGTATAAGTAGTTTATTGGGTGCTATAAACTTCATTACTACTATATTGAATATGAGAAGTCCAGGTATAGTTTTACACAAACTAGCTTTATTTGGATGAGCTGTAGTAGTTACAGCTGTATTATTATTATTATCATTACCAGTTCTTGCTGGTGCAATAACTATGGTCTTAACTGATAGAAATTTTAACACATCATTCTTTGAAGCTGCCGGTGGTGGTGATCCTATACTTTACCAACATCTTTTC
4017	OTU_4017	Ascomycota	Leotiomycetes	Leotiomycetes_order_Incertae_sedis	NA	NA	NA	88.73	Published	0	0	8	0	0	0	0	0	0	0	0	0	0	0	0	0	0	21	0	0	0	0	0	0	0	0	0	0	0	GCGGCTCAACGCCTTCGGTTTTTGGATTACGCTCTTTGGCGGCTTGATGGTATATGCGAGCTTCATCACGGGCGGGGCCCCGGCGCTCGGCTGGTTCGCTTACGCGCCCCTCGCTCAAAATACTTTTTCTCCCAGCGCGGCGACCGATTTCTGGGCGATGGGGCTGATGATCAGCGGCTTTGGCACACTGAGCGGGGCCGTAAACTTTGTCGCTACCATCCTCGGCATGCGAGCGCCCGGCATCACAATGCGCAAGCTGCCGTTTTTCGTGTGGACGATGCTGTGGACCGCGTTTCAAATGCTGCTGGCAATTCCGCCACTCACTGCGGCGCTCGTAATGATCATCTTTGATCGTCAGTTGGGTTCGCATTTCTTCGACGTGCCCAATGGCGGTTCGGCCTATCTTTGGCAGCATCTGTTC
4018	OTU_4018	Rhodophyta	Florideophyceae	NA	NA	NA	NA	78.66	Private	0	0	0	29	0	0	0	0	0	0	0	0	0	0	0	0	0	0	0	0	0	0	0	0	0	0	0	0	0	AAGATTAAATAATATTTCATTTTGACTATTACCACCATCATTAACTTTACTATTGTTATCTACTTTAGTAGAAGTTGGAGCTGGAACTGGTTGAACAGTTTATCCACCATTGGCAGATATTCAAAGTCATTCAGGAGCTTCAGTTGATTTAGCTATTTTTAGTTTGCATTTAGCTGGTATTTCTTCTATTTTAGGCGCTATTAATTTTATTGCAACTGTAATAAATATGCGTGCACAAGGAATGTATTTTCATAGATTACCACTTTTCGTTTGAGCTATATTTATTACTGCAATTTTATTATTATTGTCTTTACCAGTTCTTGCTGGCGGTATTACTATGCTTTTAACTGATAGAAATTTTAATACAGCATTTTTTACTCCTGCGGCTGGTGGTGATCCTTTGTTGTATCAACATCTATTT
4019	OTU_4019	Annelida	Clitellata	NA	NA	NA	NA	80.73	Published	0	25	0	9	0	0	0	0	0	0	0	0	0	0	0	0	0	0	0	0	0	0	0	0	0	0	0	3	0	GCGATTAAATAATATCAGTTTTTGATTATTACCCCCATCATTATTATTGTTATTATTATCGAGTTTTTTTGAAGTAGGTGCTGGAACAGGTTGAACAGTATATCCACCATTAAGTGGTGTTGATGCACATTCAGGACCCTCTGTAGATTTAGCCATATTTAGTCTTCATTTATCAGGAACTTCTTCAATTGCAGGAGCAATAAATTTTATTGTAACTATAGTTAATATGCGTTGTGGTGGTTTATTTTTTTATAGATTACCTTTATTTGTGTGAGCTGTATTTTTAACAGCAATTTTATTATTATTATCTTTACCTGTTTTAGCAGGAGCAATAACTATGTTACTTTTTGATAGAAATTTAGGTACTGTCTTTTTTAATGCAGCTGGTGGAGGAGATCCAGTACTATATCAACATTTATTT
4020	OTU_4020	Cryptophycophyta	Cryptophyceae	Cryptomonadales	Cryptomonadaceae	Cryptomonas	NA	97.35	Published	0	0	0	0	0	0	10	0	0	3	0	0	0	0	0	0	1	0	0	0	0	0	0	0	0	0	0	0	0	TAGAATGAACAATATAAGTTTTTGGTTATTACCACCAGCTTTAACTTTGTTACTTAGCTCTACTTTAGTAGAAATAGGTGTAGGTACTGGTTGGACTGTTTACCCTCCTTTAAGTAGTATATCAGGTCATCCAGGTGGTGCTGTAGACTTAGGTATATTTAGCCTCCATATAGCTGGTGCTTCTAGTATTTTAGGTGCTATTAACTTTATAACAACTATATTTAATATGAGAGGTCCTGGTATGACTATGCATAGAATACCACTCTTTGTATGGGCTGTTTTAATCACAGCTTTTTTATTAGTTCTATCTTTACCTGTTTTTGCAGGCGCTATAACTATGTTATTAACGGACAGAAACTTCAATACGAGCTTCTTTGAGGCTGCTGGAGGTGGTGACCCTGTACTTTATCAACATTTATTT
4021	OTU_4021	Ochrophyta	Chrysophyceae	NA	NA	NA	NA	76.12	Private	0	0	0	0	0	0	10	0	0	0	0	0	0	0	0	0	0	0	0	0	0	0	0	0	0	0	0	0	0	AAGGCTTAATAATGTAAGTTTTTGGCTCATGGTGCCATCCATCATTCTGCTTCTTTTGTCGTCTTTAACCGGAACAGGGCCAGGCACAGGCTGGACATTTTACCCACCTTTAAGTTCGCTCATTGGGCATCAAGGGCCTTCTGTTGATTTCATGCTTCTAAGTCTCCACCTGGCAGGGATTTCCTCGGTTTTGGGAGCTATTAACTTTATTACAACTATTTTTAACATGCGTACCCCAGGAATGGGGTTTCATCAAATGCCTCTCTTCGTTTGGGGTTTGTTGATAACCTCTTTCTTGCTTCTTCTCTCTATTCCAGTCTTGGCAGGTGGCATTACTATGCTGCTGACAGATCGCAACTTTGGAACAACTTTTTTTGAACCAGCAGGGGGGGGAGACCCTGTTTTATTTCAACATCTTTTC
4024	OTU_4024	Arthropoda	Branchiopoda	NA	NA	NA	NA	73.1	Private	0	0	0	0	0	0	22	0	0	0	0	0	0	0	0	0	0	0	0	0	0	0	0	0	0	0	0	0	0	ACGATTAAATAACATAAGTTTTTGATTTATGCCGGTTTCGATTTATTTACTGGTAATTTCAGCACTGGCTGGAAATGGTGCAGGGACCGGGTGAACCGTATACCCACCGTTATCTGGCATAGAAGCACATCCATCACCTTCGGTAGATTTTGCAATTTTTAGTTTACATTTAGCCGGAGCCTCTTCATTAGCCGGATCAATTAATTTTATCTCAACCATTTGAAACATGAAAGCACGGGGTATGCGAATGGACCGTATTCCTTTATTTTCATGATCAATTTTAATTACAACAATACTACTACTATTGTCATTGCCAGTACTGGCAGGGGGGATAACAATGTTGTTAGCCGATAGAAACTTTAACGCTGCATTCTTTTTACCACGAGGGGGTGGTGATCCAATACTTTATCAACATCTTTTT
4025	OTU_4025	Proteobacteria	Betaproteobacteria	NA	NA	NA	NA	83.33	Published	0	0	0	0	0	0	0	0	0	9	0	0	0	0	0	0	0	0	0	0	0	0	0	0	0	0	0	0	0	GCGTTTGAATAACTGGGGTTTCTGGTTATTGCCACCTTCAGCCATTCTGCTCACGTTACCATTTACACTGGCCTTATTTGGCATTGGTGATGGTGCGATTGCTACGGGTTGGACATTCTATCCACCGTTGTCTGTACAAGGCGGTATTGGTGTTGACTTCGCGATTTTTGCAGTCCACTTATTAGGTGTGTCTTCAGTCATGGGTTCAATTAACATTATTGTGACCTTGTTCAATATGCGCGCGCCTGGCATGACACTGATGAAAATGCCGATGTTTGCATGGGGCTGGTTGATTACTGCTTTCTTATTGGTGGCCACTATTCCTGTATTAGCGGGTGCAGTAACCATGTTGTTAACAGACCGTCATTTCGGTACGCACTTCTTTGATGCGGCTGGTGGTGGTGATCCTATCATGTTCCAACACTTGTTC
4026	OTU_4026	Proteobacteria	Gammaproteobacteria	NA	NA	NA	NA	76.63	Published	0	0	0	8	0	0	11	0	0	2	0	0	0	3	0	0	0	0	0	0	0	0	0	0	0	0	0	0	0	GCGAATGAATAACATGAGTTTCTGGATGTTGGTTGCAGGCGTTTTATTGCTTGCCAGTACCTTATTCATGGAAGGTGGCGCGCCTGCCAGTGGCTGGACTTTATATCCGCCATTAGTTTTACAGACTGGTAAAGCCTTTCCTTTTGCCGTGTTCTCGGTGCATTTGCTGGGCATTTCATCGATTATGGGTGCTATCAATATCATTGCAACTATCTTCAATATGCGTGCTCCCGGCATGACATTAATGAAAATGCCGCTGTTTGTTTGGACCTGGTTGATCACCGGTTTCCTGTTAATCGCTATCATGCCGGTTTTTGCTGGTGCGGTGACCATGTTGCTGACTGACAAGTTTTTCGGGACCAGTTTTTTTGATGCAGCGGGTGGTGGTGATCCTGTGCTTTATCAACACATTTTC
4027	OTU_4027	Arthropoda	Insecta	NA	NA	NA	NA	82.02	Published	0	0	0	0	0	0	0	0	0	0	0	0	0	0	0	0	0	0	0	0	0	15	0	0	0	0	0	0	0	TCGTTTAAATAATATTAGTTTTTGATTATTACCGACTTCGTTAATTTTATTAATTTCCTCTTGTATTGTTGAATCTGGTGCTGGTACAGGTTGAACTGTATATCCACCATTAGCTGGTATTATTGCACATTCAGGTGGTTCTGTTGATTTAGCTATTTTTAGTTTACATGTTGCTGGTGCAGCGTCAATTTTAGGTGCATTAAATTTTATTAGTACTATTTTTAATATGCGAACTTGTGGTTTGGGTTTAGAACAGATTCCTTTATTTAGTTGATCTGTATTGATTACTGCTTTTCTATTATTATTGTCTTTACCTGTTTTAGCTGGTGGTATTACAATGTTATTAACTGATAGAAATTTTAATACAAGTTTTTTTATAACAAAAGGAGGTGGCGATCCATTATTATATCAACATTTATTT
4028	OTU_4028	Ascomycota	Leotiomycetes	NA	NA	NA	NA	82.97	Published	0	0	0	0	0	0	0	0	0	0	0	0	0	18	0	0	0	0	0	0	0	0	0	0	0	0	0	0	0	TAGATTAAACAACATCAGTTTCTGATTATTAATCCCAAGTCTTGCTTTATTCTTATTTGCCAGTGGTATAGAAAACGGTGCAGGTACAGGGTGAACACTATACCCTCCATTATCTGGTTCACAAAGTCACAGTGGACCAAGCGTAGATCTAGCTATATTCGCTCTACATCTTTCAGGTATAAGCAGTTTATTAGGTGCTATGAACTTTATATGTACTGTATTAAATATGAGATGTCCAGGTATTAGATTACACAAATTAGCTTTATTTGGTTGAGCTGTAACAGTTACTGCTATTTTATTGTTATTATCTTTACCTGTTTTAGCTGGAGGTATAACTATGATATTAACGGATAGAAACTTCAATACTTCATTTTTTGAAGCAGCTGGAGGTGGTGATCCTATATTATACCAACATCTTTTC
4029	OTU_4029	Proteobacteria	Alphaproteobacteria	NA	NA	NA	NA	68.95	Private	0	0	0	0	0	0	0	0	0	0	0	0	0	15	0	0	0	0	0	0	0	0	0	0	0	0	0	0	0	ACGCCTTAACAACATTAGCTTTTGGCTTCTCATTCCTGCGATTTTGCTCCTCGTTGGCGCTGGCTTCATTGATGAAGGCGCTGGAACGGGCTGGACGGTTTACCCTCCACTCAGCATGACACAATCACATCCAGGCATGTCAGTTGATTTGGCAATTTTCTCGCTTCACCTTGCGGGTATTTCTTCTATTCTTGGTGCAATCAACTTTATTGTAACCATCTTTAATATGCGTACACCGGGCATGACCTTGTTCAAAATGCCTTTATTTGTATGGTCAATCCTACTGACCGCATTCTTGCTTTTGCTTTCACTGCCTGTACTCGGTGGTGCAATCACCATGTTGCTTACTGATCGTAATTTCGGCACACATTTCTTTGATCCAGCAGGTGGCGGTGACCCGATTCTTTACCAACATTTGTTC
4030	OTU_4030	Arthropoda	Insecta	Diptera	Chironomidae	Synorthocladius	semivirens	99.52	Early-Release	0	26	0	0	0	0	0	0	0	0	0	0	0	0	0	0	0	0	8	0	0	0	0	0	0	0	0	0	0	TCGAATAAATAATATAAGTTTTTGGTTATTACCCCCATCTTTAACTTTATTATTATCAAGTTCTATTGTTGAAAACGGGGCAGGAACAGGATGAACGGTTTATCCTCCTCTTTCTTCAGGAATTGCTCATGCAGGAGGTTCAGTTGACTTAGCTATTTTTTCTCTACATCTTGCAGGTATTTCTTCTATTTTAGGGGCAGTAAATTTTATTACCACAGTAGTAAACATACGATCTAACGGAATTACCCTAGATCGAATACCTTTATTCGTTTGATCTGTTGTAATTACGGCAATTCTTCTCTTATTATCTTTACCAGTTTTAGCCGGTGCAATTACAATATTATTAACCGATCGAAATTTAAATACATCATTTTTTGACCCGGCCGGAGGAGGAGATCCAATTTTATACCAACATTTATTT
4031	OTU_4031	Mollusca	Bivalvia	NA	NA	NA	NA	82.64	Early-Release	0	0	0	0	0	0	14	0	0	6	0	0	0	0	0	0	0	0	0	0	0	0	0	0	0	0	0	0	0	TCGCCTAAACAACATTAGTTTTTGGTTATTACCACCTTCACTGTTCTTACTATTAAGCTCAGCTTTAGTTGAGGTTGGAGCTGGTACAGGATGGACGGTATACCCTCCACTTTCAAGTATTGCTTTCCACTCGGGAGCATCAGTTGACCTGGCAATCTTCAGTCTTCACCTTTCTGGTATTAGTAGTATTTTAGGATCTATCAACATCATCACAACTGTGTTGAACATGCGAGCTCCTGGAATGACAATGCATCGCTTACCGTTATTCGTATGGTCAGTATTTATTACTGCGTTTCTTCTTGTCCTTTCACTACCAGTATTTGCTGGAGGGATTACAATGTTGTTAACAGACCGTAACTTTAACACAACGTTCTTTGACCCTGCAGGAGGAGGAGACCCGATTTTATACCAACATTTATTT
4032	OTU_4032	Cnidaria	Hydrozoa	NA	NA	NA	NA	76.69	Published	0	0	0	0	0	0	0	0	0	11	0	0	0	0	0	0	0	0	0	0	0	0	0	0	0	0	0	1	0	TAGGTTAAATAATTTAAGTTTTTGATTATTACCACCCTCTCTACTTCTGTTATTAACATCAAGTTTAATAGAATCGGGTGTCGGCACGGGGTGAACTGTGTATCCACCCCTATCTGCTCAAATATCCCATTCAGGACCTTCAGTAGATTTGGCAATTTTAAGTTTACATCTAGCTGGAGCATCTTCTATTTTGGGCGCAATTAATTTTATAACCACTATATTTAATATGCGAGCAAGAGGAATGACTATGAATAAGTTACCATTATTCGTATGGTCTGTTTTAGTTACTGCCGTTTTGCTTTTATTATCACTTCCAGTTTTAGCCGGAGCTATAACTATGTTGTTAACAGATAGAAATTTATCCACAAGTTTTTTTGATTTTTCTGGGGGTGGTGATCCTATACTTTATCAACATCTTTTT
4033	OTU_4033	Nematoda	Secernentea	NA	NA	NA	NA	76.98	Published	0	0	0	0	0	0	0	0	0	0	0	0	0	19	0	0	0	0	0	0	0	1	0	0	0	0	0	0	0	TCGTTTAAATAACCTTTCTTTTTGATTACTGCCGCCCGCCCTGTCTCTTCTGCTTCTTTCTTCTTTTATTGAAACAGGAGTAGGAACTGGGTGAACAGTTTATCCACCGCTTAGTGGTATTGAAGCACACTCTGGCCCTGCTGTAGATTTTGGTATTTTTAGTCTTCACCTTGCGGGGGCTTCTTCTATTATGGGTGCTATTAATTTTATTGTTACAATTGTAAACATGCGAGCGTTAGGAATGACATTCTATACCCTTCCGCTATTTGTATGATCTGTTCTTATTACTGCATTTTTACTATTACTATCTTTACCAGTACTAGCAGGCGCAATTACCATGCTTTTAATGGATCGTAATTTTAAAACTGTTTTTTTTAATCCCGTTGGTGGCGGTGACCCCGTCTTATACCAACACCTTTTC
4034	OTU_4034	Basidiomycota	Tremellomycetes	NA	NA	NA	NA	79.38	Published	0	0	0	0	0	0	0	0	0	0	0	4	0	0	0	0	0	0	0	0	0	16	0	0	0	0	0	0	0	TCGATTAAACAACATTTCATTCTGGTTACTTATCCCTTCAATTACTCTACTACTTGCTAGTGCATTCGTAGAACAAGGGGCAGGTACAGGATGGACAGTTTACCCTCCTCTATCAGGTGTACAAGCTCACTCAGGTGGGTCAGTTGATCTAGCTATTTTCGCTCTTCACCTTTCAGGTATTAGTTCAATGCTGGGTTCAATGAACATCCTTACAACTATTCTTAACATGCGAGCTCCTGGAATGACACTACACAAAATGCCTCTATTCGTATGGGCTATGCTATTCCAATCAGTTATTATTATTCTAGCAGTTCCTGTACTAGCAGGAGGTCTTACAATGCTACTAACTGACCGTAACTTCAACACGTCATTCTTCGACGCAGCTGGAGGTGGTGATCCAGTACTATACCAACACATCTTC
4035	OTU_4035	Heterokontophyta	Oomycota	NA	NA	NA	NA	76.47	Published	0	0	0	0	0	0	0	0	0	0	0	0	0	0	0	0	0	0	0	0	0	10	0	0	0	0	0	0	0	ACGTTTAAATAATTTAAGTTTTTGGTTAATTGTGCCAGCTTTTTTATTATTACTTTTGTCTTCGTTTGTTGAAGGGGGTGTGGGAACAGGTTGGACTGTTTACCCGCCTTTATCAAGTATTATATACCACTCATCGCCTGCAGTTGATCTTGGTATTTTTAGTTTGCATATTGCAGGTGTTTCTTCTCTTTTAGGTGCAATAAATTTTATTACAACAATTTTAAATATGCGAGTTAGTGGTTTGTTTTTTTTTCGTATGCCGTTGTTTTGTTGGTCTGTTTTAATTACGGCGGTTTTGTTGTTGCTTTCTTTACCAGTATTAGCTGGTGCATTGACAATGTTGTTAACTGATCGAAATTTTAATACTACTTTTTTTGATCCAGCAGGTGGGGGTGATCCAGTTTTGTATCAACATCTTTTT
4038	OTU_4038	Arthropoda	Insecta	NA	NA	NA	NA	82.09	Private	0	0	0	0	0	0	14	0	0	0	0	0	0	0	0	0	0	0	0	0	0	0	0	0	0	0	0	0	0	ACGACTTAATAATATTTCATTCTGATTGTTACCTCCTTCTTTAATTCTATTACTAGCTAGTGCTTTTGTAGAACAAGGTGCAGGAACAGGTTGAACAGTATATCCACCTTTAGCGGGTATCCAATCACATTCAGGAGGGTCAGTTGATCTAGCTATCTTTAGTCTTCACTTAGCCGGAATTTCATCAATGCTTGGTGCAATGAACTTTATTACAACAATTATTAATATGCGAAACCCAGGAATGACACTACACAAATTACCTTTATTCTGTTGAGCCATCATGGTTACAGCTATCCTACTGTTATTATCACTACCAGTGTTAGCAGGAGCGATTACAATGTTATTAACAGATCGAAACTTTAATACATCATTCTATGACCCAGCAGGAGGTGGTGATCCTATCCTTTACCAACATTTATTC
4039	OTU_4039	Ochrophyta	Phaeophyceae	NA	NA	NA	NA	71.81	Private	0	0	0	0	0	0	0	0	0	0	0	0	0	13	0	0	0	0	0	5	0	0	0	0	0	0	0	0	0	AAGGCTTAATAATTTGTCGTTTTGGCTTTTACCCCCGGCATTGTTTATACTTTTAGCATCGAGTATTTTTGACTCCGGTGTGGGGACGGGCTGGACAGTTTACCCCCCTCTAAGTGCTATTATTGGAAGCCCGGGGTTGTCGGTTGATTTCGCAATTTTTAGTTTACATTTGGCCGGAGCTTCTTCAATCATGGGTGCAATTAATTTTATTACAACTATTTTAGGCATGCGCGGCCCTGGTTGTGAGATGTTTAGGGTAAATTTATTTGTTTGGTCAGTTTTAATTACAGCATTTATATTGCTTTTGTCACTACCAGTGTTGGCGGGGGCGGTCACTATGTTAATAACCGACAGAAATTTAAATACTAGTTTTTTTAATTCAGATGGCGGCGGGGATCCTGTTTTGTACCAGCATTTATTT
4041	OTU_4041	Rhodophyta	Bangiophyceae	NA	NA	NA	NA	84.3	Private	0	0	0	0	0	0	0	0	0	0	0	0	0	15	0	0	0	0	0	0	0	0	0	0	0	0	0	0	0	TCGTTTAAATAACATAAGTTTTTGATTACTACCCCCATCATTGATATTATTATTAGGTTCTAGTTTAGTTGAAACCGGTGCGGGTACCGGATGAACAGTATATCCTCCATTAGCTAGTGGACAAGCTCATTCAGGCCCTTCTGTTGATTTAGCTATTTTTAGTTTACATATAGCCGGTGCTTCCTCTATTTTAGGTGCAATAAATTTTATTGTAACTATTTTTAATATGCGTAGTCCCGGATTATTTATGCATAAATTACCTTTGTATGTTTGATCTGTTTTAATTACAGCATTTTTATTATTATTATCATTACCTGTATTAGCCGGTGCAATTACAATGTTATTAACAGACCGTAATTTTAATACAACTTTTTATGATCCTGCTGGTGGTGGGGATCCTGTATTATACCAACATTTATTT
4043	OTU_4043	Arthropoda	Insecta	NA	NA	NA	NA	75.82	Published	0	0	0	0	0	0	0	0	0	0	0	0	0	0	0	0	0	0	16	0	1	0	0	0	2	0	0	0	0	TAGACTTAATAATATAAGTTTTTGATTATTACCTCCTGCATTAATACTATTAATATTATCAAGCTTAACTGAAATTGGGGCAGGTACGGGATGAACTGTTTATCCACCTTTAAGTAGCATTGAGGCTCACCCAGGGGCTTCTGTAGATTTAGCTATTTTTAGTTTACACTTAGCTGGCGCTTCTTCAATAATGGGTGCTATAAATTTTATAACTACTATTACTGTTAGTTCAGATCCTTTAGATTGAACAGATTTATCGTTATTTACGTGATCTGTTTTGGTTACAGCTTATTTATTATTACTTTCCTTGCCTGTATTAGCTGGCGCTATAACTATGTTATTAACTGATCGTAACTTTAATACTTCATTTTTTAATTATCAAGGTGGTGGCGATCCAGTATTATATCAACATTTATTT
4045	OTU_4045	Amoebozoa	Discosea	Himatismenida	Cochliopodium	NA	NA	90.17	Private	0	13	0	0	0	0	0	0	0	0	0	0	0	0	0	0	0	0	0	0	0	8	0	0	0	0	0	0	0	AAGATTAAATAATATAAGTTTTTGATTATTAATACCATCTTTTTTTTTATTGGTGTGATCATCAATAATAGAAATGGGTGTAGGTACCGGTTGAACAGTTTATCCGCCGTTATCAGGTATTTTTTCTCATTCAGGAAGTGCTGTGGATTTTGGTATATTTAGTTTACATTTAGCAGGTATATCATCAATATTAGGTGCAATAAATTTTATTGTTACTATAATAAATATGAGAGTAAAAGGATTAACAATGTTTAGATTACCTTTATTTGTATGATCTGTATTTATTACAGCGTGATTATTATTATTATCTTTACCAGTTTTAGGTGCAGGTATAACAATGTTATTAACTGATAGAAATTTTAATACTGCGTTTTTTGAAGTGAGTGGTGGAGGTGATCCAGTGTTGTTTCAACATTTATTT
4046	OTU_4046	Proteobacteria	Alphaproteobacteria	NA	NA	NA	NA	81.62	Private	0	0	0	0	0	0	1	0	0	0	0	0	0	0	0	0	0	20	0	0	0	0	0	0	0	0	0	0	0	GCGGCTGAACAACATCAGCTTCTGGCTGCTGGTGCCGGCCTTTATCCTGATCATGATGGGCCTGCACAGCGGAGACGGCGCCGGGTCCGGCTGGACGCTGTATCCGCCGCTGTCCAACAACACGTATCAGTCCGGCCCGGCCATGGACTACACGCTGTTCGCCCTGCATTTGGCAGGCGTATCGTCGCTGCTCGGCGCGATCAACTTCATCACGACGATCTTCAACATGCGCGCCCCGGGCATGACGCTGCACAAGATGCCGTTGTTCGTGTGGTCCATGCTGGTCACGGCGTTCCTGCTGCTGCTGTCGATCCCGGTTTTGGCCGGCGCGATCACCATGCTGATCACCGACCGCAACTTCGGCACGGCCTTCTTCGATCCGCAGGGCGGCGGTGACCCCGTGCTGTTCCAGCACCTGTTC
4048	OTU_4048	Arthropoda	Arachnida	NA	NA	NA	NA	72.39	Early-Release	0	0	0	0	0	0	0	0	0	2	0	0	0	0	0	39	0	0	0	0	0	0	0	0	0	0	2	0	0	CAAGGCTTAACAACCTAAGCTTCTGGCTTATTACTCCTGCTTACTTTCTATTAGTACTATCCTCATTGGTTTGAGTTAGGTGTAGGTACTGCTGGACTAGTCTATCCCCCACTTAGTTCAATTACAGGCCCATCCGGGTGCGGCTGTTGATCTTTGCTATTTTTTCATTGCACTTAAGCTGGATTAGCTTCATTTATTGGGGGCCATTAATTTTTATTGCTACAATCCTTGAATATGAGGACCCCAGGCCTTCCGTTTAATAAAAATGCCATTATTTTAGCTGGTCTATTTTTATTACTGCCTTTTCTTTTAGTTGTAGTGTACCAGTACTAGCTTCTGCTATTACTATGCTTCTTGACCGACCGTAATTTTTAACACTACATTTTTTAGACAGCAGGTGGCGGAGACCCCGTCCTTTTTCAACATCTGTTT
4050	OTU_4050	Ochrophyta	Phaeophyceae	NA	NA	NA	NA	78.18	Published	0	0	0	24	0	0	0	0	0	0	0	0	0	0	0	0	0	0	0	0	0	0	0	0	0	0	0	0	0	TCGTTTAAATAATTTAAGTTTTTGATTATTGCCCCCAGCTTTAATGTTATTACTAACTAGTAGTTACTACGATCCTGGAGTAGGTACCGGTTGAACAGTTTATCCACCATTAAGTGGTGCCGTGGCACACGCAGGGCCTTCTGTAGATTTTGCGATTTTTAGCTTACATATTGCAGGGGCTTCTTCAATTATGGGGGCTATTAATTTTATTACGACTATTGTAAATATGAGAGCACCGGGTATGGTTTTTCATAATTTAAATTTATTTGTTTGGTCTGTTTTAATTACAGCTATTTTACTTTTATTATCTTTACCGGTTTTAGCCGGAGCTATTACAATGTTGTTAACAGATAGAAATTTAAATACTTCATTTTTTAATTATCAAGGTGGTGGAGACCCTGTTTTATATCAACATTTATTT
4051	OTU_4051	Amoebozoa	Discosea	NA	NA	NA	NA	82.49	Private	0	20	0	0	0	0	0	0	0	0	0	0	0	0	0	0	0	0	0	0	0	0	0	0	0	0	0	0	0	ACGATTAAATAATATTAGTTTTTGGTTATTACCGCCTTCTTTTTTATTATTATTATTATCTTCGTTTGTTGAAGGAGGAGCTGGAACTGGTTGGACAGTTTATCCTCCATTATCTTCAATTGATTTTCATTCAGGGGGGTCTGTGGATTTAGCAATTTTTAGTTTACATTTAGCAGGAATTTCTTCTTTATTAGGAGCTATAAATTTTATTACAACAATAATTAATATGAGAGTAAATAATTTATCTTGGGATCGATTATCATTGTTTGTTTGGTCAATTTTTATTACAGCATTTTTATTATTATTGTCATTACCTGTGTTAGCTGGAGGTATTACTATGCTTTTAACTGATAGAAATTTTAATACAACATTTTTTGATCCTATTGGAGGAGGAGATCCAATTTTATATCAACATTTATTT
4052	OTU_4052	Proteobacteria	Alphaproteobacteria	Rhizobiales	NA	NA	NA	85.33	Published	0	0	27	0	0	0	3	0	0	0	0	0	0	0	0	0	0	0	0	0	0	0	0	0	0	0	0	0	0	GCGCATGAACAACATTTCCTTCTGGCTCCTGCCTCCAGCCCTTGGCCTGTTGCTGATTTCCATGTTTGCCGAAGGCCCTGCCGGCGCCTATGGCGTGGGCGGCGGCTGGACGCTCTATCCGCCGCTTTCCACGTCAGGCCAGCCCGGACCTGCGATGGACTATGCCATTCTGTCCATCCATCTTGCCGGTGCCTCGTCGATCCTCGGCGCCATCAACTTCATCACCACCATTTTCAACATGCGGGCTCCCGGCATGACGCTGCACAAGATGCCGCTCTTCGTGTGGTCCATCCTTGTCACCGTGTTCCTGCTCCTGTTGTCTTTGCCGGTTCTGGCTGGCGGCATCACCATGCTGCTGACCGACCGCAACTTCGGAACCTCCTTCTTCGTGCCCTCCAAGGGCGGCGATCCGCTCCTGTTCCAGCATCTCTTC
4053	OTU_4053	Proteobacteria	Betaproteobacteria	NA	NA	NA	NA	77.83	Published	0	14	0	0	0	0	0	0	0	1	0	0	1	1	0	19	0	0	0	3	0	1	0	0	0	0	0	0	0	GCGCATGAACAACCTGTCGTTCTGGCTGCTTCCTCCGGCTGCGCTGTTGTTGATTGCCGCGCAATTTGCGCCCGGTGGTGGCGCAGGCGTGGGCTGGACCATGTACGCGCCGTTGACCACACAGGCCGGTCCCGCGATGGATCTTACGATTTTCGCCGTGCACATCCTCGGTATGTCGTCGATCATGGGTTCGATCAACATCATCACCACCATCCTCAACATGCGTGCGCCGGGCATGGGCCTGATGAAAATGCCGCTGTTTTGCTGGACGTGGCTGATTACCGCTTATCTGCTGGTGGCGTCGATGCCGGTGTTGGCGGGCGCGGTGACGATGACATTGACTGACCGTCATTTCGGCACCAACTTCTTTAACGCGGCCGGCGGCGGCGACCCGGTGTTGTATCAGCATATTTTC
4056	OTU_4056	Heterokontophyta	Oomycota	NA	NA	NA	NA	76.82	Private	0	0	0	0	28	0	0	0	0	0	0	0	0	0	0	0	1	0	0	0	0	0	0	0	0	0	0	1	0	ACGTTTAAATAATTTAAGCTTTTGATTATTACCGCCAGCTTTAGTATTATTGTTATTAAGCGGGTTTTACGACCCCGGAGTAGGTACGGGTTGGACTGTTTATCCGCCTTTAAGTGGTGCGACAGCACACGGAGGACCTTCTGTCGATTTTGCAATTTTTAGTTTACATATTGCAGGGGCTTCGTCTATTATGGGTGCTATTAATTTTATTACGACTATTATTAATATGAGAGCGCCTGGTATTGTTTTTCATAATTTAAATTTATTCACTTGATCTGTTTTAATTACGGCCTTTTTATTATTATTATCTTTACCTGTGTTAGCGGGTGCTATTACGATGTTATTAACAGACCGTAATTTAAATACCGCGTTTTTTAATTATCAAGGAGGGGGGGACCCTGTTTTATATCAGCATTTATTT
4058	OTU_4058	Proteobacteria	Gammaproteobacteria	NA	NA	NA	NA	81.55	Published	0	0	4	0	0	0	0	0	0	0	0	0	0	0	0	37	0	0	0	0	0	0	0	0	0	0	0	0	0	CGCATGAACAACTGGAGTTTCTGGATCCTGCCGTTCGCGTTCACTATGCTGGCGTCCACCCTACTGATGGACTCGGGCGCTCCCAACTTCGGTTGGACGTTCTATGCGCCACTGTCTACGACCTACGCACCGTCTTCTGTCACCTTCTTCATCTTCGCGATCCACATCATGGGGGCTTCCTCCATCATGGGCTCGATCAACATCGTGGCCACCATCCAGAACCTGCGCGCCCCTGGCATGACCTATATGAAGATGCCGCTGTTCGTGTGGACCTGGCTGATTACCGCCTACCTGCTGATCGCGGTAATGCCAGTACTGGCCGGTGTGGTAACGATGATGTTGTTCGACATCCACTTCGGCACCAGCTTCTTCAACGCTGCTGGTGGCGGTGACCCGGTATTGTTCCAGCACGTGTTC
4059	OTU_4059	Arthropoda	Insecta	NA	NA	NA	NA	70.72	Published	0	0	0	0	0	0	0	0	0	14	0	0	0	0	0	0	0	0	0	0	0	0	0	0	0	0	0	0	0	AAGATTAAATAATATTAGTTACTGGCTATTAATACCTTCACTGATGTTGCTTATTATTGGACCGCTAGCGGATACTGGTGCAGGTACAGGTTGGACAGTATTGCCACCATTATCGACAAACCTAAGTCACAGCGGTATTAGCGTTGATTTTACAATATTTGCTTTGCATTTAGCCGGAATATCTTCAATGCTGGCGGCTATTAATTTTATTGCAACTATAAATAATCGGGTAGCGGTAAGTAAAAGTAATTTGTATTTAAATAATTTACCTTTATTTGTATGGGCGATATTAATAACGGCGATATTATTATTACTATCTTTACCAGTCTTGGCCGGGGGCATTACACTACTACTATTTGACAGACAATTTAATACCAGTTTTTACGACCCTATCTATGGTGGGGATCCGATATTATACTCACACTTATTC
4062	OTU_4062	Arthropoda	Insecta	NA	NA	NA	NA	70.72	Published	0	0	0	0	0	0	0	0	0	0	0	0	20	0	0	0	0	0	0	0	0	0	0	0	0	0	0	0	0	GCGTCTGAACAATATGAGTTTTTGGCTGGTAATTCCAGCGGCACTTTTGTTGATTATCTCATTTTTTGTACCAGGTGGCGCGGCAGCTGGTGGTTGGACAATGTATCCACCACTTTCTATACAGGGCGGCATGTCAACAGACATGAGCATTCTAGCCTTACATATTTTGGGCGTATCTTCTATTGTTGGTTCAATTAATATCATTACCACTATTTTCAACATGCGCGCACCTAGCATGACGTTGATGAAAATGCCGATGTTCGTCTGGACATGGCTAATTACTGCTTACTTGTTAATTGCTGCGATGCCAGTTTTGGCAGGTGCGTTGACGATGTTGATTACAGATCGTCACTTTGGAACTGCTTTCTTTGATGCGGCTGGTGGTGGTGATCCAGTGTTATTCCAACACGTATTT
4063	OTU_4063	Arthropoda	Arachnida	NA	NA	NA	NA	83.93	Private	0	0	0	0	0	0	0	0	0	0	0	0	0	0	1	0	0	0	26	0	0	0	0	0	0	0	0	0	0	TCGTTTAAATAACTTAAGTTTTTGACTACTACCATTTTCTATATTATTATTAGTCTTGTCAAGTCTTTTTGAAGTTGGTGCGGGTACCGGATGAACTGTTTATCCACCATTAAGTAGTATTGAAGCACATTCAGGCCCATCAGTGGATTTAGCTATTTTTAGCTTACATCTATCTGGTGCATCCTCTATTGCAGGAGCTATAAACTTTATCGTCACCATTGTTAATATGAGAGGACATGGGATGGAATTTTATCAACTACCTTTATTTGTCTGGGCTGTCTTTGTCACAGCAATTTTATTACTTTTATCTTTACCTGTTTTGGCGGGGGGAATAACCATGCTATTATTTGACAGAAATTTAGGAACAGTGTTTTTTAATGCTGCTGGAGGTGGTGATCCAGTTTTATATCAACATATATTT
4064	OTU_4064	Porifera	Demospongiae	NA	NA	NA	NA	82.25	Published	0	21	0	0	0	0	0	0	0	4	0	0	0	0	0	0	0	0	0	0	0	0	0	0	0	0	0	0	0	ACGATTAAATAATATTAGTTTTTGATTATTACCACCAGCACTAACATTGCTTTTATCTTCTAGTTTAGTAGAAGGAGGTGCAGGTACGGGATGAACAGTTTATCCGCCCTTATCTTCTATTGAATTCCACCCAGGCGGATCAGTAGATTTAGCAATTTTTAGTTTACATTTAGCCGGAATTTCATCTATACTAGGTGCCATGAATTTTATTACAACAATAATAAACATGAGAGCGCCAGGAATGACAATGCACAGATTGCCATTATTTGTTTGAGCTGTTTTAATTACAGCAATCTTGTTATTATTATCTTTACCAGTATTAGCTGGAGGAATCACAATGCTATTAACAGATAGAAATTTTAATACGTCATTCTTTGACCCAGCAGGTGGAGGTGACCCTATTTTATATCAACACTTATTC
4066	OTU_4066	Porifera	Demospongiae	NA	NA	NA	NA	80.19	Published	0	0	0	0	0	0	11	0	0	0	0	0	0	0	0	0	0	0	0	0	0	0	0	0	0	0	0	0	0	TAGATTAAATGCTTTAAGTTTTTGATTATTACCACCATCTTTTATATTATTATTAGCTTCAGCTTTTATTGAAACAGGAGCGGGTACAGGTTGAACAGTTTATCCACCTTTAAGTGGAATTTTAGCACATTCTGGTGGAGCTGTAGATTTTGCTATTTTTAGTTTACATTTAGCAGGGTTATCGTCTATTCTAGGTGCAATTAATTTTATGGTTACTATATTAAATATGAGAGTTCCAGGAATGAAGTTATCTATGATGCCTTTATTTGTTTGAAGTGTATTTATTACTGCGGTATTATTATTATTATCGTTACCAGTTTTAGCTGCAGCTATAACAATGCTTTTAACAGATAGGATTTCAATACATCTTTTTTTGATCCTTCAGGAGGAGGAGATCCAATTTTATATCAACATCTGTTT
4067	OTU_4067	Nematoda	Secernentea	NA	NA	NA	NA	73.03	Published	0	27	0	0	0	0	0	0	0	0	0	0	0	0	0	0	0	0	0	0	0	0	0	0	0	0	0	0	0	CGCCTAAATAACCTGAGCTTCTGACTTCTTCCTCCAGCTCTATCCCTTCTTCTTCTATCCTCATTTGTTGAGGTTGGGGTTGGTACTGGCTGAACCGTCTACCCACCGCTGAGCGGAATCGAAGCACACTCCGGTGCGGCTGTTGATTTTGGTATCTTCAGTCTACACCTTGCTGGTATGTCCTCTATCCTCGGCGCTATTAACTTTATTGTTACAATCTTCAACATGCGCGCACCCGGACTAACTCTACACGCCATGCCCCTCTTTGTTTGAAGCATTCTAATTACCGCCTTCCTTCTTTTACTCTCCTTACCAGTTCTTGCTGGAGCAATCACCATGCTTCTCATGGATCGTAACTTTAAAACGGTGTTCTTCAACGCAGTTGGGGGCGGTGACCCCGTTCTCTACCAGCACCTTTTC
4068	OTU_4068	Actinobacteria	Actinobacteria_incertae_sedis	NA	NA	NA	NA	75.31	Published	0	0	0	0	0	0	0	0	0	11	0	0	0	0	0	0	0	0	0	0	0	0	0	0	0	0	0	0	0	GCGCATGAACAATATCAGCTTCTGGCTCCTGGTCCCCTCCATCCTCCTGCTCGTTCTCTCCGCAGTCTTGGGCAACGGCGCAGGCACCGGCTGGACCGTCTATCCTCCGCTCTCCGTCATTTCCCACAAAGACATGTCCGTCGATATGGCGATCTTCTCGCTGCATCTCGCCGGTATCTCGTCCATCCTGGGTGCCATCAATTTCATCGTCACCATCTTCAACATGCGCGCACCCGGACTTTCCTTGCATAAAATGCCGCTCTATGTCTGGGCGATTCTCGTCACCGCTTTCTTGCTGCTGCTCGCGCTGCCCGTACTGGCCGGTGCCATCACCATGCTGCTCACCGACCGCAACTTCGGCACCAACTTCTTCGCCCCCGGCGGCGGCGGCGACCCCGTGCTCTATCAACATCTCTTC
4069	OTU_4069	Heterokontophyta	Oomycota	NA	NA	NA	NA	81.51	Published	0	0	0	0	0	0	0	0	0	0	7	0	0	0	0	0	0	0	0	0	0	15	0	0	0	0	0	0	0	TAGATTAAATAATTTAAGTTTTTGATTATTACCACCTTCTTTATTATTATTAATATCTTCAAGTTTTATAGGTGCAGGTGCAGGTACAGGTTGAACAGTATATCCACCTTTATCAGCTATAGCTTCAGATGCTTCAGTTGATTTTGCTATTTTTAGTTTACATTTAGCAGGTATATCTTCTATATTAGGTGCTATAAATTTTATAGTTACAATTTTTAATATGAGAGTTCCTGGTATGAAAATGAATTTAATACCTTTATTTACATGAGCAGTTTTAATAACTGCTTTTTTATTATTAATATCTCTACCAGTTTTAGCTGCAGGTATTACTATGTTATTAACTGATAGAAATTTTAATAGTTCTTTTTTTAACCCATCAGGTGGAGGAGATCCTATATTATTTCAACATTTATTT
4070	OTU_4070	Proteobacteria	Betaproteobacteria	NA	NA	NA	NA	79.3	Published	0	0	0	0	0	0	0	0	0	7	0	3	0	0	0	0	0	0	0	19	0	0	0	0	0	0	0	0	0	GCGCATGAACAACTGGAGTTTCTGGATCATGATTCCGGCGGCCATCCTGTTGATGGCACCGTTCTTTGTTCCGGGTGGCGCGGCAGCTTCGGGCTGGACACTCTACCCGCCGCTGGTGACGCAGGGTGGCATCGGCACCGACATGACCATCCTCGCGATCCACCTGCTGGGCGCGTCTTCGATCATGGGCTCCATCAACATCATCACCACGATCCTCAATCTGCGGGCGCCAGGCATGACGCTGATGAAGATGCCGTTGTTCTGCTGGACCTGGCTGATCACGGCATATCTGCTGATCGCGACCATGCCGGTTCTGGCCGGCGCGGTGACGATGCTTTTGACGGATCGTCATTTCGGCACCAGTTTCTTCAATGCGGCTGGTGGTGGCGACCCGACGATGTTCATGCACATCTTC
4072	OTU_4072	Heterokontophyta	Oomycota	Pythiales	Pythiaceae	NA	NA	90.41	Published	0	0	0	32	0	0	0	0	0	0	0	0	0	0	0	0	0	0	0	0	0	0	0	0	0	0	0	0	0	TCGTATGAATAATATAAGTTTTTGGTTATTGCCCCCATCATTATTATTATTAGTTTCATCAGCTATAGTTGAATCAGGTGCAGGTACAGGTTGGACAGTATACCCACCCTTATCAAGTGTTCAAGCACACTCTGGACCTTCAGTTGATTTAGCTATTTTTAGTTTACATTTAGCTGGGATTTCATCTTTATTAGGTGCTATTAATTTTTTATCTACTATTTATAATATGCGTGCTCCAGGATACAGTTTCCACCGATTACCTTTGTTTGTTTGGGCTGTATTTATAACAGCTTTCTTATTATTATTAACATTACCGGTATTAGCTGGAGCGATAACTATGCTTTTAACAGATAGAAATTTAAATACAGCTTTTTATGATCCATCAGGTGGAGGTGATCCTGTATTATATCAACATTTATTT
4073	OTU_4073	Heterokontophyta	Oomycota	NA	NA	NA	NA	78.9	Published	0	0	0	0	0	0	0	0	0	0	0	0	30	0	0	0	0	0	0	0	0	0	0	0	0	0	0	0	0	AAGAATGAATAATTTAAGTTTTTGGTTATTACCTCCATCAGTTTTTTTATTATTAACATCTTTATTTGTTGAAACAGGCGTTGGAACAGGATGGACAGTATATCCACCTTTAAGTAATGAATTATATCATCCTACGTCAGGAGTAGATTTTGCAATTTTTAGTTTACATTTAGCAGGGGTATCTTCATTATTAAGTGCTATTAATTTTTTAACTACATTTATAACAATGAGAGCACCTGGTATGAAATATCATCATGTACCTTTATTTTGTTGGTCTATAGTTGTTACTTCTTTTTTATTAGTTTTAAGTTTACCAGTATTTGCAGCAGCAATTACAATGTTATTAACAGATAGAAATTTTAATACAACATTTTATGATCCTATAGGAGGAGGAGATCCTGTTTTATATCAACATTTATTT
4074	OTU_4074	Chlorophyta	Trebouxiophyceae	NA	NA	NA	NA	83.33	Private	0	0	28	0	0	0	0	0	0	3	0	0	0	0	0	0	0	0	0	0	0	0	0	0	0	0	0	0	0	TCGTTTAAATAATATTAGTTTTTGGTTATTACCTCCGTCTTTTATTTTGTTATTATCTTCTGCTTTTGTTGAGGTAGGGGCTGGTACAGGATGGACGGTGTATCCGCCTTTAGCTGGTATTGAAGCTCATTCTGGTGGATCTGTTGATTTAGCTATTTTTAGTTTACATTTAGCTGGGATGTCTTCTTTATTGGGTTCAATTAATTTTATTACAACAGTAATTAATATGAGATCTCCTGGGTTATATATGCATCGTTTACCTTTATTTGCTTGGGCGATGTTTATTACAGCCTTTTTATTATTATTATCGTTACCGGTATTAGCGGGGGCTATTACAATGTTATTAACGGATCGTAATTTAAATACAACATTTTTTGATCCTGCAGGTGGTGGAGATCCTATTTTATATCAACATTTATTT
4075	OTU_4075	Proteobacteria	Betaproteobacteria	NA	NA	NA	NA	75.19	Published	0	0	0	8	0	0	0	0	0	0	0	0	0	14	0	0	0	0	0	0	0	0	0	0	0	0	0	0	0	GCGCATGAACAACCTGTCTTTCTGGCTGCTTCCTCCTGCGGCGTTGTTGTTAATTGCCGCACAATTTGCACCAGGTGGCGGTGCCGGCGTGGGCTGGACCATGTATGCGCCGTTGACCACACAGGCTGGCCCTGCAATGGATCTCACCATTTTTGCGGTACACATACTCGGTATGTCGTCGATCATGGGTTCGATCAACATCATCACCACCATCCTCAATATGCGCGCGCCCGGCATGGGCTTGATGAAAATGCCGCTGTTTTGCTGGACCTGGTTGATCACCGCTTATCTGTTGGTGGCGTCGATGCCGGTGCTGGCCGGCGCGGTGACCATGACATTGACCGACCGGCATTTCGGCACCAACTTCTTTAATGCGGCGGGCGGCGGCGACCCGGTGTTGTATCAGCATATTTTC
4076	OTU_4076	Proteobacteria	Betaproteobacteria	NA	NA	NA	NA	75.19	Published	0	0	0	0	0	0	0	0	0	0	26	0	0	0	0	0	0	0	0	0	0	0	0	0	0	0	0	0	0	CGTATGAATGCGTTCAGTTTCTGGATCACGTTGCTGGGCGGCCTTTTGCTGTATTTCAGTTTCCTGGCAGGCGGCGCACCGAATGCAGGCTGGTTTAATTACGCGCCATTGAATGAAACCAATTATTCAAGCTCAAACGGGATCGATTACTATTGTGTAGGACTGTTGCTTGCCGGTATTGGCTCGGTGAGTACTGGTGTAAACCTTGTCGTCACCATCGTCCGGTACCGCGCTCCCGGTATGAGTATGCGGATGCTGCCCCTGTTCGTATGGATGTCGCTGGTCAATGCTTTCCTGATCATCGGCGCCCTTCCTTCGCTGAATGCAGACCTGTGCATGCTGCTGCTCGACAGGCAGCTGAACGCGCATTTCTTTACTTCGGTGAGCGGAAGCCCGCTTTTGTGGCAGCACCTGTTC
4078	OTU_4078	Ochrophyta	Phaeophyceae	NA	NA	NA	NA	75.78	Published	0	0	0	24	0	0	0	0	0	0	0	0	0	0	0	0	0	0	0	0	0	0	0	0	0	0	0	0	0	ACGACTAAACAATATCAGTTTTTGGCTTCTGCCTCCATCCCTTGTACTTTTGATTCTTTCTTCTTTGGTTGAGGTAGGTGTAGGTACTGGTTGGACAGTTTATCCACCTTTGAGTGGAATCGAAAGCCACTCTGGTGCTTCTGTAGACCTTGCAATTTTCAGCCTTCACCTTTCAGGTCTTGGATCGCTTTTGGGAGCAATGAATTTTATTACTACGATTTTTAACATGAGAGTTTCTGGTATGAGTATGCATAAAATGCCTCTGTTTGTTTGGGCAGTTTTGATTACAGCTTTCTTGTTGCTACTTTCTTTACCTGTACTTGCAGGGGGAATTACTATGCTTTTAACAGATAGAAATTTTAACACAACTTTCTTTGATCCTGCTGGAGGAGGAGATCCAATCTTGTTCCAACACTTATTT
4080	OTU_4080	Mollusca	Gastropoda	NA	NA	NA	NA	72.37	Published	0	0	0	0	0	0	0	0	0	0	0	0	0	33	0	0	0	0	0	0	0	0	0	0	0	0	0	0	0	ACGGTTAAACAACTTATCGTTCTGGCTACTGCCACCAGCCCTTTTTTTACTTCTATCTTCAAGTATCGTTGAAGTTGGAGTTGGAACTGGTTGGACAGTCTACCCGCCGTTAAGTGCCTTAATTGGATCTCCAGGTTTTTCAGTTGATTTGGCGATTTTTAGTCTTCACCTTGCTGGTGTCTCCTCTATTTTAGGTGCCGTTAATTTCATTACGACAATCTTTAATATGCGAGCTCCTGGTATGGCGATGAATAAATTGAATTTGTTTATTTGGTCGGTTTTGATTACAGCTTTCTTGCTGCTGTTGTCCCTTCCTGTTCTGGCAGGAGCAATTACAATGTTGCTGACAGACCGAAATTTAAATACTAGCTTCTTTAATGCCGAAGCTGGTGGTGATCCTGTTTTGTACCAACACCTTTTC
4081	OTU_4081	Bacillariophyta	Mediophyceae	NA	NA	NA	NA	75	Private	0	0	0	0	0	0	0	0	0	0	0	0	0	0	0	0	0	0	0	0	0	0	0	20	0	0	0	0	0	ACGTAGGAATAATATTTCATTCTGGTTGTTGCCACCTGCTAGATTGAGAAGAGTTAGTTCATCACTAGTTGAAGCAGGTGCAGGTACTGGTTGGACAGTATATCCACCTAGATCTAGTGTAGAAGCTCACTCAGGTCCATCTGTTGATAGAGCTATTTTCTCAAGGCATAGAGCTGGTGCTTCATCTATTAGGGGTGCGATTAATTTTATTACAACTATTGTTAATATGCGTGCTCCTGGTATGACTATGCATCGTTTGCCTTTGTTCTGCTGGGCTGTAAGGATTACAGCAGTAAGAAGATTGTTGTCATTGCCTGTACTAGCTGGTGCTATTACTATGAGGTTGACAGACCGTAATTTTAATACATCTTTCTTTGATCCAGCCGGTGGTGGTGATCCAATTAGGTATCAACATAGGTTC
4082	OTU_4082	Actinobacteria	Actinobacteria_incertae_sedis	NA	NA	NA	NA	70.43	Published	0	0	0	0	0	0	19	0	0	0	0	0	0	0	0	0	0	0	6	6	0	0	0	0	0	0	0	0	0	CCGCATGAACGCCCTGGGTTTCTGGGTCACTCTCTTCGGCGGCTTGTTGCTCTACTTCAGCTTTTTCGTCCCCGGCGGCGCTCCCGCGATGGGCTGGTTCGCCTACGCGCCGCTGACGGAAAAGACCTTTGCCCGCGGCCCCGGGACCGACCTGTGGGCGCTCGGCCTGCTCGTCTCCGGCATCGGCACCACCACGGCGGGCATCAACTTTATCGCCACAATCGTCTGCCTGCGCGCGCCCGGGATGGCGATGCGAAAAGTCCCCTTCTTCGTCTGGACCATGTTGTGGACTTCAGTCCAAATGGTCCTCGTCATGCCCCCTTTGACCGCGGCCCTCATCATGCTGCTTTTCGACCGCCAACTCGGGGCGCATTTCTTCGACACCCAGGCGGGTGGCTCGGCTTACCTCTGGCAGCATCTCTTC
4086	OTU_4086	Ochrophyta	Bacillariophyceae	Naviculales	NA	NA	NA	88.49	Published	0	17	0	0	0	0	0	0	0	0	0	0	0	0	0	0	0	0	0	0	0	0	0	0	0	0	0	0	0	AAGAATGAATAATATAAGTTTTTGGTTACTACCGCCTTCTTTATTATTGCTTATCGGATCAGTTCTTTGTGAGGCTGGTGCAGGAACTGGTTGGACTGTGTATCCTCCACTATCAGGCATTACTTCTCACTCGGGTGGTGCTGTTGATTTAGCTATATTTAGCTTACATCTTTCTGGAGCTGCTTCTATTTTAGGTGCTATAAATTTTATATGCACAATTACAAATATGAGAGCAAAAAGCTTACCATTTCACAGATTGCCATTGTTTGTTTGGTCTATTTTCATAACTGCGTTTTTATTAGTGCTTTCTCTACCAGTACTAGCAGGTGCTATAACTATGTTATTAACTGATAGAAATTTTAACACTACTTTTTTTGATCCAGCAGGTGGTGGAGATCCCGTTTTATACCAACATCTTTTT
4090	OTU_4090	Actinobacteria	Actinobacteria_incertae_sedis	Actinomycetales	NA	NA	NA	86.93	Published	0	10	19	0	0	0	0	1	0	0	0	0	0	0	0	0	0	0	0	0	0	0	0	0	0	0	0	0	0	CGGATGAACAATATCTCGTTCTGGCTGCTGGTGCCGGCTTTCTCGCTGTTGCTCGCCTCGCCGTTCTTCGGCGGCGCGGACGGTGGCGCGGGGACGGGCTGGACGGTCTATGCCCCGCTATCGACGCAGGAAGCGGGTCCGTCCACCGACATGGCGATCCTGTCGCTCCATCTGGCGGGCGCCAGTTCGATCCTGGGGGCGATCAACTTCATCACGACGATCTTCAACATGCGCGCGCCGGGCATGACGCTGCACAAGATGCCGCTGTTCGTGTGGTCCGTGCTGGTCACCGCGTTCCTGCTGCTGCTCGCGCTGCCGGTGCTGGCCGCGGCGATCACGATGCTGCTGACCGACCGCAACTTCGGCACGACCTTCTTCCAGGCGGAGGGCGGCGGCGATCCGATCCTGTACCAGCATCTGTTC
4091	OTU_4091	Proteobacteria	Alphaproteobacteria	Rhodobacterales	NA	NA	NA	85.08	Published	0	0	0	0	0	0	0	0	0	0	0	0	0	0	0	32	0	0	0	0	0	0	0	0	0	0	0	0	0	GCGGATGAACAACCTGTCTTACTGGATGTATGTCGCGGGCACCTCGCTGGCCGTCGCTTCGGTGTTCGCACCGGGCGGTGAGGATCAGTTGGGCGCAGGCGTCGGCTGGGTTTTGTATCCGCCGCTGTCTACCCACGAGGCAGGCTATTCGATGGACCTTGCGATCTTCGCGGTCCACCTGTCGGGGGCCTCGTCGATCCTGGGCGCGATCAACATGATCACCACTTTCCTGAACATGCGCACGCCGGGGATGACCCTGCACAAAGTGCCGTTGTTCGGCTGGTCGATCTTCGTCACCGCTTGGCTGATCCTGCTGTCCTTGCCGGTTCTGGCGGGCGCGATCACCATGCTGCTGACCGACCGCAACTTTGGCACCACCTTCTTCGACCCAGCCGGCGGCGGCGACCCGATTCTGTATCAACATATCCTG
4092	OTU_4092	Proteobacteria	Gammaproteobacteria	NA	NA	NA	NA	70.77	Private	0	11	0	0	0	0	0	0	0	0	0	0	0	0	0	0	0	0	0	0	0	0	0	0	0	0	0	0	0	GCGATTAAATAATTGGAGTTTTTGGTTATTGCCTTTTGCTTTCACACTTATGTTGAGCACACTATTTGCTTCAGGATCCGGGCCTAATTTCGGCTGGACTATGTATGCGCCATTATCGACAATGTTTGGTCCACCGAGTACCGATATCCTTATTGTTTCAATTCACTTGCTAGGTGTTTCCTCCATCTTAGGTGCCATTAATATCATTACCACAATTTTAAATTTACGCGCCCCTGGCATGACCTTGATGAAAATGCCACTTTTTGTTTGGAGTTGGTTGATTACCGCATTTTTATTGATTGCCGTGATGCCTGTGTTAGCAGGAGTTGTAACAATGATGTTATTTGATCGACATTTTGGCACTAGCTTTTTCAATGCGGCGGGTGGTGGCGATCCAGTTCTTTACCAACATTTATTT
4094	OTU_4094	Arthropoda	Insecta	Diptera	Culicidae	Culex	pipiens	100	Published	0	0	0	0	23	0	0	0	0	0	0	0	0	0	0	0	0	0	0	0	0	0	0	0	0	0	0	0	0	TCGAATAAATAATATAAGTTTTTGAATACTACCTCCTTCATTGACACTACTACTTTCAAGTAGTTTAGTAGAAAATGGAGCTGGGACTGGATGAACAGTGTATCCCCCTCTTTCATCTGGAACAGCTCATGCTGGAGCTTCAGTAGACTTAGCTATTTTTTCTTTACATTTAGCAGGAATTTCATCAATTTTAGGTGCAGTAAATTTTATTACAACAGTAATTAATATACGATCTTCAGGAATTACTCTTGATCGAATACCTTTATTTGTTTGATCAGTAGTAATTACTGCAGTTTTATTACTTCTTTCTTTACCTGTTTTAGCTGGTGCTATTACTATGTTATTAACAGATCGAAATTTAAATACTTCATTCTTTGATCCAATTGGAGGAGGAGATCCAATTTTATATCAACATTTATTT
4095	OTU_4095	Actinobacteria	Actinobacteria_incertae_sedis	NA	NA	NA	NA	68.16	Published	0	0	0	0	0	0	0	0	0	0	0	0	22	0	0	0	0	0	0	0	0	0	0	0	0	0	0	0	0	CAGGATCAACGCGTTGTCCTTCTGGCTCTTGCCGGTGGGAGGGCTCACCATCCTCACGGGATTCCTGGCCAAGGGCGGCGCGGCGGCCGCCGGGTGGACCGGCTACGTGCCGCTGTCGGTTCAGCTCGGGACGGGCGAGGACCTCTGGGTCCTGGGGCTGCTCATCGTCGGCACCTCATCCATCCTGGGTGCCATCAACTTCATCGTGACCATCCTTCGCCTGAGGGCGCCCGGGATGAGCATGATGCGCCTGCCCATCTTCGTGTGGAGCGTGCTCGCCACCTCGTTGCTGACGATCCTGGCCGTCCCCGTGTTCACGGCGGGACTCATCATGCTCTTCGCGGATCGGAACCTGGGCACCTACTTCTTCGATCCCTCGCACGGGGGCGACGTCATCCTGTGGCAGAACGTCTTC
4097	OTU_4097	Proteobacteria	Alphaproteobacteria	NA	NA	NA	NA	82.39	Published	0	4	4	0	0	0	1	14	0	2	6	1	0	3	0	0	0	0	1	0	0	0	0	0	0	0	0	0	0	GCGCATGAACAATATTTCGTTCTGGCTGCTGGTGCCGGCTCTCGGATTGCTGCTGATTTCCATGTTTGTCGAAGGCCCGCCCGGCATGATGGGAGCTGGTGGCGGGTGGACGATTTATCCGCCGCTTTCAACGACGGGCCAACCTGGCCCTGCCATGGATCTGGCCATTCTGGCGCTCCACATCGCCGGTGCATCCTCGATCCTCGGTGCCATCAACTTCATCACCACCATTTTCAACATGCGCGCGCCCGGCATGACGCTGCACAAGATGCCGCTCTTCGTCTGGTCGGTGCTCGTGACCGTGTTTCTGTTGCTGTTGTCGCTGCCTGTGCTGGCGGGCGCCATCACCATGCTGCTGACTGACCGGAACTTTGGCACATCGTTCTTCCAGGCGGCGTCGGGCGGTGATCCCATCCTGTTCCAGCATCTGTTC
4099	OTU_4099	Proteobacteria	Alphaproteobacteria	NA	NA	NA	NA	82.39	Published	0	0	0	0	0	0	0	0	0	0	0	0	0	14	0	0	0	0	0	0	0	0	0	0	0	0	0	0	0	GAAATTAAACGCCTTAAGCTATTGGACATATCTCTTTGCTGGCTTTTTTATGTATAGCAGCTTTTTCCTGGGGGGTGCTCCGAATGATGGCTGGTTCAGCTACGCTCCGTTAACTGAGCAACTTTACTCGCCCACGCATGGGATGGATTTCTGGATCATGGGCATCCTGTTGCTGGGTTTCGCAACGACGATTGGATCGATCAACTTCATTGTAACGATCATCCAATTGCGTGCCCCCGGAATGACCTATACACGTATGCCCGCTTTCGTGTGGGCACAATTTGTTACCGCGTTTCTTGCGGTATTCTCCATCCCTTCACTAACTACTGCTGTATTGTTATTACTCCTTGACCGTCAAATGGGCGCGCATTTCTTTAACGTGGCCCAGGGTGGAAGCGCCTTGTTGTGGCAGCATCTTTTC
4102	OTU_4102	Proteobacteria	Alphaproteobacteria	NA	NA	NA	NA	82	Published	48	0	0	0	0	0	0	0	0	0	0	0	0	0	0	0	0	0	0	0	0	0	0	0	0	0	0	0	0	GCGCATGAACAATGTCAGCTTTTGGCTGCTCGTTCCCGCGTTCCTATTGCTTTTGGGATCGACATTGGTCCCGGGCGGTACGGGGAACGGCGCGGGCAATGGTTGGACGCTGTACGCACCCCTGTCGACGAGCGGCTCGGCCGGTCCCGCGGTCGACATGGCGATCCTGGCTCTTCACATCGCAGGTGCGTCGTCTATCCTGGGCGCGATTAACTTCATTACGACGATCTTCAACATGCGCGCGCCCGGCATGACGATGCACAAGATGCCGTTGTTCGTATGGTCGATGCTCGTCACGGCCTTCCTCCTGCTTCTGTCGCTTCCCGTCCTGGCGGGTGCGATCACGATGTTGCTGACCGATCGTAACTTCGGCACGACGTTCTTCGACGCATCGGGCGGCGGCGACCCCGTCCTGTACCAGCATCTGTTC
4105	OTU_4105	Actinobacteria	Actinobacteria_incertae_sedis	NA	NA	NA	NA	74.05	Published	0	4	32	0	0	0	0	0	0	10	0	0	0	0	0	0	0	0	0	0	0	0	0	0	0	0	1	0	0	ACGTCTCAACATGTTGTCTTTCTGGCTGTACTTCTTTGGTGCAGCAATCGCAGTTGGTGGATTCCTCACCCCTCAGGGAGCAGCAAGCTTCGGCTGGTTTGCCTATGCACCACTTTCGACCTCGACCTTCTCTCCAGGCATCGGATCCAACATGTGGGTACTTGGTCTGGCAATGGGTGGTTTCGGAACAATTCTTGGTGCAGTGAACTTCATCACCACCATCATCACCATGCGTGCACCTGGTATGACCATGTTCCGTATGTCTGTCTTCTCGTGGAACATCCTGATCACCTCTATCTTGGTCATCCTTGTGTTCCCGGTCCTGGCTGTTGCCCTGTTTGGACTTGCAGCTGACCGAATCTTTGGTGCACACGTTTATGACGCAGCTACCGGTGGTGCAATCCTGTGGCAGCACATGTTC
4107	OTU_4107	Proteobacteria	Alphaproteobacteria	NA	NA	NA	NA	83.09	Published	0	37	141	180	97	0	22	38	0	171	49	9	66	0	0	69	17	0	0	113	4	34	0	53	0	0	27	31	0	GCGCATGAACAACCTGTCCTACTGGATGTATGTCGCTGGCACCTCGCTTGCCGTGGCTTCCGTTATCTCGCCCGGTGGCGAAGGCGGCGTTGGCACAGGCGTGGGCTGGGTTCTCTACCCACCTCTGTCTACTGGCGAAGCCGGCATTTCGATGGATCTTGCGATTTTCGCGGTTCACCTTTCGGGTGCCTCCTCGATCCTTGGCGCGATCAACATGATCACCACCTTCCTCAACATGCGTGCCCCCGGCATGACCATGCACAAGGTTCCGCTGTTTGGCTGGTCGATCTTTGTCACCGCTTGGCTGATCCTGCTATCCCTGCCCGTTCTGGCAGGCGCAATCACCATGCTGCTGACCGACCGTAACTTCGGCACCACCTTCTTCCAACCTTCCGGCGGCGGTGACCCGATCCTCTATCAGCACATCCTG
4109	OTU_4109	Arthropoda	Insecta	NA	NA	NA	NA	80.1	Private	0	0	0	0	4	0	0	0	0	0	0	0	0	0	0	26	1	0	0	4	0	0	0	0	0	0	0	0	0	GCGGCTCAATAACATGAGTTTTTGGTTATTGATTCCAGCTGCGATTCTGTTAATCGCTTCTATTTTTGTTCCTGGCGGCGCGGTTGCGGGTGGTTGGACGATGTATCCACCACTCTCAGTACAAGGCGGCATGTCAGTTGATATGAGTGTTTTCGCATTGCATATTTTGGGCGTGTCTTCAATTGTAGGTTCTATCAATATTATTACGACTATTTTCAATATGCGTGCCCCTGGTATGACATTAATGAAAATGCCAATGTTTGTTTGGACGTGGCTTATTACCGCATATCTATTGATTGCTGCGATGCCAGTGTTAGCAGGCGCATTAACTATGTTGATTACAGACCGTCACTTTGGCACACACTTCTTTAACGCGGCTGGCGGCGGTGACCCTGTGTTGTTCCAGCACGTATTC
4111	OTU_4111	Amoebozoa	Discosea	NA	NA	NA	NA	75.12	Private	0	0	0	0	0	0	14	0	0	0	0	0	0	0	0	0	0	0	0	0	0	0	0	0	0	0	0	0	0	TCGTTTAAATAATATTAGTTTTTGACTATTAATCCCGTCATTAGTTCTGTTAACATTATCAATGTTAGCTGAAACGGGTGCAGGAACTGGTTGGACGTTATATCCGCCGCTTTCTGGAATTATCGCACATTCGGGGTCTTCAGTGGATTATGCAATTTTTAGTTTACATATTGCAGGAGCATCATCGTTAATGGGTGCTATAAATTTTTTAGTCACTATAATAAATATGCGTGCACGAGGAATGGCAATGTTTAATATGCCATTATTTGTTTGATCTGTTTTTATAACTGCAATTTTATTATTATTATCTTTACCTGTCCTTGCTGGTGCCCTAACTATGTTATTAACGGATCGTAATTTCAACACATCATTTTTTTCACCTATAGGAGGTGGAGATCCTGTATTATTTCAGCATCTTTTT
4112	OTU_4112	Actinobacteria	Actinobacteria_incertae_sedis	Actinomycetales	Actinomycetales_incertae_sedis	NA	NA	90.97	Published	0	0	0	0	4	0	0	0	0	0	0	0	0	0	0	0	0	0	0	0	0	0	0	0	0	12	0	0	0	GCGGATGAACAACATCAGCTTCTGGCTGCTGATCCCCGCCTTCTCGCTGCTCCTCGCCTCGCCCTTCTTCGGCGGCGCGGGCAATGGCTGGACGCTCTATGCGCCGCTCTCGACCTATGGCGAGCCGGGGCCGTCGACCGACATGGCGATCCTTGCGCTCCACCTTGCGGGCGCCTCGTCGATCCTCGGCGCGATCAACTTCATCACGACGATCTTCAACATGCGCGCACCGGGCATGACGCTGCACAAGATGCCGCTGTTCGTGTGGTCGGTGCTGGTCACCGCCTTCCTGCTGCTGCTCGCGCTGCCGGTGCTCGCCGCGGCGATCACCATGCTGCTGACCGATCGCAACTTCGGCACCACCTTCTTCGACCCGGCCGGCGGGGGCGACCCGATCCTGTACCAGCATCTGTTC
4114	OTU_4114	Heterokontophyta	Oomycota	NA	NA	NA	NA	77.22	Published	0	0	0	0	0	0	14	0	0	0	0	0	0	0	0	0	0	0	0	0	0	0	0	0	0	0	0	0	0	TCGTTTAAATAATTTAAGTTTTTGGTTATTACCAATTTCATTATTACTTTTATTATTTTCATCACTAGTCGACGGTGGTGTGGGAACGGGGTGGACTGTTTATCCGCCTTTATCAAATATTAAATATCACGCGGGCGCGGCGGTAGATCTAGCAATTTTTAGTTTACATATTGCAGGAATTTCGTCGATTTTAGGTGCAATTAATTTTATCACAACGATTTATAATATGATGGCATGTGGTTTACAAGCACATCAACTTCCTTTATTTGTATGGGCAATTTTTGTTACGGCTATTTTATTATTACTTTCATTACCGGTATTAGCTGGGGGAATTACGATGTTATTAACTGACCGAAATTTAAATACAACTTTTTTTGATCCTATAGGTGGAGGAGATCCGGTACTTTATCAACATTTATTT
4115	OTU_4115	Arthropoda	Insecta	NA	NA	NA	NA	76.09	Private	0	0	0	10	0	0	0	0	0	0	0	0	0	22	0	0	0	0	0	0	0	0	0	0	0	0	0	1	0	ACGATTGAACAATATTTCATTCTAGTTGAGACCACCAGCAAGAAGAAGATTGGTATCTTCTTCACTAGTAGAAGCAGGAGCAGGGACAGGATAGACAGTTTATCCACCGTTGTCATCATCAGTGGCACACTCTGGTCCATCAGTTGATAGAGCGATTTTCTCATTGCATCTAGCAGGAGCATCTTCAATTTTGGGAGCACTAAACTTTATTACAACAATTATTAACATGCGTGCACCAGGTATGTCAATGCACCGTAGACCAAGATTTGTATAGGCAGTACTAATTACAGCAGTAAGACTGTTGTTGTCATTGCCAGTTCTAGCAGGAGCAATTACAATGAGACTAACAGATCGTAACTTCAACACATCATTCTTTGATGCATCAGGAGGAGGAGATCCAAGACTATATCAACATTTGTTC
4116	OTU_4116	Proteobacteria	Alphaproteobacteria	NA	NA	NA	NA	84.67	Published	0	1	5	2	0	0	1	4	0	4	6	0	0	0	0	0	0	20	4	16	0	0	0	5	2	0	1	0	0	GCGGATGAACAACCTGTCCTACTGGATGTATGTCGCAGGTTCGACCCTGGCCGTTCTGTCGGTGTTCGCACCGGGTGGCGAAGGCGGCACGGGCGCGGGCGTGGGTTGGGTTCTGTACCCGCCGCTGTCCAGCCGTGAAGACGGCTATGCGATGGACCTGGCCATTTTCGCCGTGCACTTGTCGGGTGCCTCGTCGATCCTGGGTGCGATCAATATGATCACCACCTTCCTGAACATGCGCGCCCCTGGCATGACGATGCACAAGGTGCCGCTGTTCGCCTGGTCGATCTTTGTGACCGCCTGGCTGATCCTGCTGTCGCTGCCGGTTCTGGCGGGCGCCATCACCATGCTGCTGACCGACCGCAACTTTGGCACCACCTTCTTTGACCCGGCTGGCGGCGGCGACCCGATCCTGTACCAGCACATCCTG
4117	OTU_4117	Heterokontophyta	Oomycota	NA	NA	NA	NA	82.13	Published	0	1	0	0	0	0	13	0	0	0	0	0	0	0	0	0	0	0	0	0	0	0	0	0	0	0	0	0	0	TAGAATGAATAATATTTCATTTTGGTTATTACCACCTTCTTTACTGTTATTAGTTTCATCTACATTAGTTGAAGCTGGAGCAGGAACAGGATGGACTGTGTATCCTCCATTAAGTAGTATTCAAGCTCATTCAGGACCTTCAGTAGATCTTGCTATTTTTAGTTTACACCTATCAGGTGCTGCTTCGATATTAGGATCTATTAATTTTATTACTACTATTTTTAATATGAGAACACCAGGATTAAATATGCATAGATTACCACTTTATGTGTGGTCTGTTTTAGTTACTTCTTTTTTATTAGTATTATCATTACCAGTATTAGGAGGGGCGATTACTATGCTGTTAACTGATAGGAATTTTAGTACAACTTTTTTTGATCCAGCAGGAGGAGGAGATCCAATATTATATCAACATTTATTT
4118	OTU_4118	Proteobacteria	Alphaproteobacteria	NA	NA	NA	NA	75.08	Published	0	0	0	0	0	0	0	0	0	0	0	0	0	25	0	0	0	0	0	0	0	0	0	0	0	0	0	0	0	GCGTTTGAACAACGTATCGTTTTGGCTGTTGGTGCCGTCTTTGTTTTTGTTGGTGGCCTCTACTTTTGTGGGGGCTGGTGCTGGGACGGGGTGGACTGTTTATCCGCCTTTGTCATCTGATTTGGGGCACCCCAATGCTTCTGTTGATTTGGCCATTTTTGCGCTCCACCTTGCTGGCGCGTCGAGCATTCTGGGCGCGGCCAACTTTATTACGACGATCTTTAACATGCGTGCAAAGGGGATGACGCTTCACAAAATGCCCTTGTTTGTTTGGGCGATGCTTGTGACGGCATTCTTGCTTGTGTTGGCTGTACCTGTTTTGGGCGGCGCGATCACAATGCTTTTGACGGACCGCAATTTTGGCACGGCCTTTTTTAAACCTGATTTCGGGGGCGACCCGTTGCTTTTCCAACACCTCTTT
4119	OTU_4119	Heterokontophyta	Oomycota	NA	NA	NA	NA	77.05	Private	0	0	0	0	0	0	4	0	0	0	0	0	0	18	0	0	4	0	0	0	0	0	0	0	14	0	0	0	0	TCGTTTAAATAATTTTAGTTTTTGGTTATTACCTCCATCTTTGTTATTATTAATTTCATCTTCTTTTGTGGAATCGGGTGTTGGTACTGGTTGGACTGTATATCCTCCGTTATCTTCTATTGTTGGTCATCCTGGTGCTGCGGTTGATTTGGGTATTTTTAGTATTCATATGGCTGGGTTAGCGTCGTTGTTAGGTTCTATTAATTTTATTACTACTTTTTTAAATATGCGTTTACCTAATTTATTTTTTCATCGTACTCCATTATATGCTTGGGCTTCGTTTATTACTGCAATTTTGTTATTGTTATCTATTCCGGTTCTTGCTGGTGGTATTACAATGTTATTAACTGATCGAAATTTAAATACTTCTTTTTTTGATCATAAAGGTGGTGGAGATCCTGTTTTATTTCAACATTTATTT
4121	OTU_4121	Proteobacteria	Alphaproteobacteria	NA	NA	NA	NA	76.83	Private	0	1	0	0	0	0	19	0	0	0	0	0	0	0	0	0	0	0	0	0	0	0	0	0	0	0	0	0	0	GCGCATGAACAACATCAGCTTCTGGCTTCTGATACCTTCGTTCTGCCTGCTCATGGGCTCGGCTTTCGTGGGTGAAGGCGCCGGCACGGGCTGGACGCTTTATCCGCCGCTGTCCAACGCCACCTCGCATCCTGGCATGTCGGTCGACATGGCGATTTTCGCGCTGCACCTTGCCGGTATCTCGTCGATTCTTGGCGCGATCAATTTCATCGTCACCATTTTCAACATGCGCGCCCCCGGCATGAGCATGTTCAAAATGCCGCTCTTTCCGTGGGCCGTGCTGCTCACCGCATTCCTGCTGCTCTTGGCACTTCCCGTGCTTGGCGGCGCGATCACCATGCTTCTTACCGACCGTAATTTCGGCACGCATTTCTTCGATCCGGCGGGCGGCGGCGATCCTTTATTGTTCCAGCACCTCTTC
4122	OTU_4122	Amoebozoa	Discosea	NA	NA	NA	NA	77.62	Private	0	0	0	0	2	0	0	0	0	0	0	0	21	0	0	0	0	0	0	0	0	0	0	0	0	0	0	0	0	AAGACTTAATGCATTAAGTTTTTGATTATTACCTCCTTCTTTTATTTTACTGTTATGTTCCGCTTTTATAGAAACAGGTGCAGGCACAGGTTGAACGGTATATCCTCCTTTAAGTGGTATATTAGCACATTCAGGAGGTGCAGTTGATTTCGCCATTTTTAGTTTGCATTTAGCTGGTATATCGTCTATATTAGGTGCTATAAATTTTATGGTAACTATTATAAATATGAGGGTACCTGGATTAAAAATGTCGATGATTCCTCTTTTCGTTTGAAGTGTTTTTATAACAGCTATTTTACTTTTATTATCATTACCTGTATTAGCAGCAGCTATTACAATGTTGTTAACGGATAGGAATTTCAACACTTCCTTCTTTGATCCTGCAGGAGGTGGGGATCCTATATTGTATCAACATTTGTTT
4123	OTU_4123	Amoebozoa	Discosea	NA	NA	NA	NA	77.62	Private	0	0	0	0	0	0	11	0	0	0	0	0	0	0	0	0	1	0	0	0	0	0	0	0	0	0	0	0	0	GAGGTTGAACGCCTTTGGATTCTGGGTCACGCTCTTCGGTGGGTTGCTCGTCTACTTCAGCTTCCTCGTGCCCGGCGGGCCGCCCGCGATCGGTTGGTTCGCCTATGCCCCGCTGACGGAAGCGAGTTTCGCCCGCGGACCCGGTGTCGATTGCTGGGCGATCGGGTTGATCGTCAGCGGATTGGGTACCACTTCCGCGGGGATCAACTTCGTCGCGACGATCTTGTGCATGCGTTGCCCGGGTATGACGCTTCGCAAAGTGCCGTTCTTCGTCTGGGTCATGTTCTGGACGTCGTTCCAGATTCTGCTGGTGATGCCACCGCTCACCGCGGCCCTCACGATGCTCGAATTCGACCGCCAACTCGGGGCCCACTTCTTCGATACGCAAGCCGGAGGCTCGGCGTATTTGTGGCAGCACCTCTTC
4124	OTU_4124	Chlorophyta	Trebouxiophyceae	NA	NA	NA	NA	74.82	Private	0	0	5	0	0	0	0	0	0	7	0	0	0	6	0	0	0	0	0	0	0	0	0	0	0	0	1	0	0	GCGCCTCAACAACATAAGCTTTTGGCTGTTGCCACCTTCGCTGTTTCTCTTGTTAAGCTCGGCCCTTGTCGAGGTAGGAGCAGGGACCGGATGGACGGTCTACCCTCCACTAAGTAGCATTGCTAGTCACTCCGGTGGGGCCGTAGACTTAGCCATCTTTAGCCTTCACCTTTCCGGAATTAGCAGCATTTTAGGTGCAATAAACTTTATCACTACCATTTTTAATATGCGTGGTCCTGGCATGACAATGCACAGATTGCCACTCTTTGTGTGGTCAGTACTTATAACCGCCTTTCTGCTGTTGCTATCGTTGCCGGTGCTAGCAGGTGGAATTACAATGCTGCTGACCGACAGGAATTTCAACACAACCTTTTTTGACCCTGCAGGAGGTGGTGACCCCATCTTGTTCCAACATCTGTTT
4128	OTU_4128	Chlorophyta	Trebouxiophyceae	NA	NA	NA	NA	80.6	Private	0	0	0	0	0	0	0	0	0	6	0	0	0	0	0	0	2	0	0	0	0	5	0	0	0	0	0	0	0	ACGTCTTAATAATATTAGTTTTTGTTATTGCCACCTTCTTTTATTCTATTATTAACTTCTCTCTTGTTGAAGGCGGTGTAGGTACAGGTTGGACTGTTTATCCACCTTTAGCAAGTATTTAGGTCATTCGGGTGCCGCTGTTGATATGGCTATTTTTAGTTTACATTTAGCAGGTATTTCTTCACTTTTAGGTGCTATTAATTTTATAGTTACTATTATAAATATGAGAGTTGAAGGTTTGACTTGGTTTCGTTTACCTTTATTTGTTTGGTCCGTTTTTATTACTGCTTTTTACTTTTATTATCTTTACCCGTTTTAGCAGGTGCTATTACTATGTATTAACTGATCGTAATTTTAATACTACTTTTTTTGATCCTATAGGTGGTGGTGACCCTATTTTATATCAGCATCTTTTT
4129	OTU_4129	Actinobacteria	Actinobacteria_incertae_sedis	Actinomycetales	NA	NA	NA	86.93	Published	0	0	0	0	2	0	1	0	0	0	8	0	0	0	0	0	0	0	0	0	0	0	0	14	0	0	0	0	0	GCGCATGAACAACATCAGCTTCTGGCTGATCGTGCCGGCCTTCACCCTGCTGCTCGGTTCCGCCTTCGTCGGCGGCGCGGGCACGGGCTGGACGGTGTACGCGCCGCTCTCCACCTATGGCGAGCCGGGGCCTTCGGTCGACATGGCGATCCTGGCGCTGCACCTTGCCGGCGCGTCGTCGATCCTGGGTGCGATCAACTTCATCACCACGATCTTCAACATGCGCGCGCCGGGCATGACGCTGCACAAGATGCCGCTTTTCGCCTGGTCCGTGCTCATCACCGCTTTCCTGCTGCTGCTGGCGCTGCCGGTGTTGGCCGCGGCGATCACGATGCTGCTGACCGATCGTAATTTCGGCACCACCTTCTTCGATCCGTCGGGTGGCGGCGATCCGATCCTGTACCAGCATCTGTTC
4131	OTU_4131	Ascomycota	Eurotiomycetes	NA	NA	NA	NA	80.92	Published	0	0	0	0	0	0	0	0	0	0	22	0	0	0	0	0	0	0	0	0	0	0	0	0	0	0	0	0	0	TAGATTAAATAACATATCTCTTTGATTATTAGTACCTAGTTTATTATTGTTTATATTTGCAAGTCAAGTAGAGAATGGGGCTGGTACAGGTTGAACATTATATCCCCCGCTATCTAGCATACAAAGTCATAGTGGAGCTAGCGTAGATTTAGCTATTTTTGCATTACATTTATCTGGACTTAGTTCACTATTAGGTGCAATGAATTTTATGACTACAGTTTTCAATATGAGAGGTGCTGGGATGACATTACATACTGTTGCCTTATTTGCTTGAGCTGTTTTAGTAACAGCTGTTCTATTGTTATTATCTTTACCTGTATTAGCTGGAGCTATTACAATGCTATTGACAGATAGAAACTTTAATACTTCTTTTTTTGAAGTAGCTGGTGGAGGTGATCCTGTATTATTTCAACATTTATTT
4132	OTU_4132	Actinobacteria	Actinobacteria_incertae_sedis	NA	NA	NA	NA	83.78	Published	0	0	0	0	0	0	0	0	0	0	0	0	0	0	0	19	0	0	0	0	0	0	0	0	0	0	0	0	0	GCGCATGAACAATATTTCTTTCTGGCTGACTTTCGCCGGGTTCTGCTCATTGATGACCTCGGCATTCCTGCCGGGCGGCACGGGCATTGGCGCTGGCACGGGCTGGACGGTCTATGCGCCGCTTTCGACCTCAGGTTCACCAGGGCCAGCGGTCGATTTCGCCATTTTCGCGCTGCACCTTGCGGGCGCAGGCTCGATCATGGGCGCGATCAACTTCATCACCACGATCTTCAACATGCGCGCACCGGGTATGACCCTGCACAAGATGCCGCTGTTCGTCTGGTCCGAACTGGTCACCGCCTTCCTGCTGCTGCTCTCGCTGCCAGTGCTGGCTGCGGCGATCACCATGCTGATTACCGACCGCAACTTTGGCACCACCTTCTTCGATCAGGCCGGCGGCGGCGATCCGGTGCTCTATCAGCACCTGTTC
4133	OTU_4133	Proteobacteria	Alphaproteobacteria	NA	NA	NA	NA	75.7	Private	0	21	0	0	0	0	4	0	0	0	0	0	0	0	0	0	0	0	0	0	0	0	0	0	0	0	0	0	0	GCGCTTAAACAATATTAGCTTTTGGCTACTAGTGCCATCATTCACTTTATTACTAGTTTCAGCTTTCGTTGACGGAGGAGCTGGTACTGGCTGGACAATGTATCCTCCACTTAGCAGTATTACTGGACATCCTGGAGCTGCTGTTGATATTGCAATATTTAGTTTACATTTAGCTGGTATATCTTCAATTCTGGGGGCTATCAATTTAATAGTTACTATATTTAATATGCGTACCCCTAATATGGGATTACTACAAATGCCATTATTTGTCTGGTCAATTCTGGTGACTGCCTTTTTACTTATCTTAGCACTACCAGTGCTTGGTGGCGCGATTACTATGTTACTCGTTGACCGTAATTTCGACGGCTCATTTTTTAAGCCTGGTGGTGGCGGTGATCCTTTGTTATTTCAACATTTATTT
4135	OTU_4135	Rhodophyta	Florideophyceae	NA	NA	NA	NA	77.64	Early-Release	0	0	0	0	0	0	0	0	0	0	0	0	0	0	0	0	0	0	0	0	0	10	0	0	11	0	0	0	0	TAGATTAAACAATATTAGTTTTTGATTATTACCACCAGCTTTGTGCTTAATGGTGTTATCGAGTGTAGTAGAAGCGGGGGCAGGTACTGGTTGAACTATGTACCCACCGTTAAGTAATATAGAAGGTCATCCAGGCGCTTCTGTAGATTTAGCTATATTTAGTTTACATTTAGCAGGTGCTTCTTCAATAATGGGGGCTATAAATTTTATAACAACAATAATTAATATGAGGTGTAGAGGTTATTACATGATGGATTTACCTTTGTTTGTTTGATCTATACTTATAACATCATTTTTACTTTTATTATCATTACCTGTATTGGCTGGAGCTATTACAATGTTATTAACTGATAGAAATTTTAATACATCTTTTTTTAGACATACTGGTGGTGGTGATCCAGTATTATTTCAACATTTATTT
4138	OTU_4138	Actinobacteria	Actinobacteria_incertae_sedis	NA	NA	NA	NA	68.7	Published	0	0	0	0	0	0	0	0	0	0	0	0	0	19	0	0	0	0	0	0	0	0	0	0	0	0	0	0	0	CGCATGAACGCCCTCGGCTTCTGGGTCACCCTCTTCGGCGGCCTACTCCTCTATTTCAGCTTCTTCGTCCCCGGCGGCGCGCCCGCCATGGGGTGGTTCGCCTATGCCCCTCTCACCGAAAAGACCTTCGCCCGCGGCCCGGGCACCGATCTCTGGGCCCTCGGCCTGCTCGTCAGCGGCATCGGCACCACCACGGCCGGCATCAACTTCGTGGCCACCATCATCTCGATGCGCGCCCCGGGCATGACGATGCGTAAAGTGCCGTTCTTCGTCTGGACCATGCTCTGGACCTCCGTGCAAATGATCCTCGTCATGCCGCCCTTGACGGCCGCGCTCATCATGCTGCTCTTCGACCGCCAACTCGGGTCCCATTTCTTCGACCCGCAGGCCGGTGGCTCGGCGTATCTCTGGCAGCATCTCTTC
4139	OTU_4139	Actinobacteria	Actinobacteria_incertae_sedis	NA	NA	NA	NA	81.97	Published	0	0	8	0	0	0	0	0	0	0	19	0	0	0	0	0	0	0	0	0	0	0	0	0	0	0	0	0	0	GCGGTTAAACGCCTTCTCCTTCTGGCTGTTCCTTCTTGGCGGAATCCTCGTCATCTCGGGCTTCATCACCCCCGGCGGCGCCGCTGATTTCGGGTGGACCGCGTATTCGCCGCTGAGCGACGCGATTCACAGCCCCGGGGCTGGCGGCGACCTGTGGGCCGTTGGCCTCATCGTTGCTGGTCTTGGCACCATCCTGGGCGCGGTCAACATGGTCACCACCGTGGTCTGCATGCGTGCGCCGGGGATGACGATGTTCCGGCTTCCGATCTTCACCTGGAACGTCCTGGTCACTAGCATTCTGATCTTGATCGCGTTCCCGCTCTTCACCGCGGCGCTGTTCGGACTGGAGGCCGACCGTCATCTCGGTGTTCACGTCTACGACCCGGCCAACGGTGGGGTGCTGTTGTGGCAACACCTCTTC
4146	OTU_4146	Basidiomycota	Tremellomycetes	NA	NA	NA	NA	76.44	Published	0	0	0	0	0	0	0	0	0	0	0	0	0	20	0	0	0	0	0	0	0	0	0	0	0	0	0	0	0	ACGACTTAACAACATTTCATTCTGGATTCTGATTCCAGCTATTGTTCTGTTACTAGCCAGCGCTTTTGTAGAACAAGGAGCAGGTACAGGATGGACTGTATACGTGCCTTTAGCCGGTATCCAATCACATTCTGGTGGGTCAGTAGACCTGGCGATTTTTTCACTACACCTTTCAGGGGTATCATCTATGCTAGGTGGAATTAATATTATTACAACAATTATGAACATGCGAGCACCAGGTATGACATTACATAAAATGCCTCTATTTGTGTGGGCTATGCTATTCCAATCAATTATTATTATTTTAGCAATGCCAGTACTAGCCGGTGCTATTACTATGATTCTAACTGATCGAAATTTTAACACCTCATTTTACGACCCAGCTGGAGGAGGTGATCCTATCCTCTACCAACATCTATTC
4147	OTU_4147	Amoebozoa	Discosea	NA	NA	NA	NA	82.37	Private	0	0	0	0	0	0	6	0	0	0	0	0	0	0	0	0	0	0	0	0	0	14	0	0	0	0	0	0	0	TAGACTTAATAATATTAGTTTTTGGTTATTACCACCATCATTTATTTTATTATTAATTTCTTCATTTGTTGAAGGAGGTTCAGGTACTGGATGGACTGTTTATCCTCCATTATCAAGTATTGAAAGTCATTCAGGAGGTTCTGTTGATCTTGTTATTTTTAGTTTACATTTAGCTGGAGTTTCATCATTATTAGGAGCTATTAATTTTATTACTACTATTTGTAATATGAGATTACCAAATATGACTTGGAATAGAATTCCATTATTTGTTTGGGCTGTTTTTATTACTGCTATTTTATTATTATTATCTTTACCAGTTTTAGCAGGAGTATTACAATGCTTTTAACTGATAGAAATTTTAATACAACTTTTTTTGATCCAATTGGAGGAGGAGATCCTATATTATTTCAACATTTATTT
4148	OTU_4148	Actinobacteria	Actinobacteria_Class	NA	NA	NA	NA	80.16	Published	0	0	4	0	1	0	0	8	0	0	0	0	0	0	0	0	0	5	0	0	0	0	0	0	0	0	0	0	0	TCGCTTGAACGCCTTGTCGTTCTGGGTGTTCATCTTCGGTGGCGTCTTCCTCAACACGTCGTGGCTCCTCGGAGGCGGCGCCGACGGCGGCTGGTTCATGTACGCCCCGAACTCCGACACCCCGTTCTCGCCCACGAACGGCGTCGACTTCTGGGGCCTCGGTCTACAGATCACGGGTGTCGCGTCGCTGGTCGGCGCGATCAACCTGATCGTCACAGTCCTCAACATGCGCGCTCCCGGCATGACACTCATGAAGATGCCGATCTTCACGTGGATGGCGTTCGTCGTGCAGATGCTGCTGTTGTTCGCGATCCCGGTCATCACCGTCGCACTGTTCCTGCTGATGTTCCAGCGATCCTTCGGGGCGACGTTCTTCACCGTCGAAGAAGGTGCCGACCCACTGCTCTGGCAACACCTGTTC
4150	OTU_4150	Arthropoda	Insecta	NA	NA	NA	NA	74.86	Published	0	0	0	0	0	0	11	0	0	0	0	0	0	0	0	0	0	0	0	0	0	0	0	0	0	0	0	0	0	TCGATTAAATAATATTAGTTTATGATTATTACCATATGCTTTATTATTTGCTGTTTTTGCAACAATTATTGAAGGTGGTATTGGAACTGGGTGAACTGTGTATCCTCCGTTATCTTCAGCTATTGCGCATATGGGGCCAGCGGTGGATTTTGGTATTTTTAGTTTACATATTGCTGGGGCAGCATCTTTATTAGGGGCAATTAATTTTATTAGTACAACTTTTAATATGCGTGCAAATGGTTTATGAATGTTTTTACTAGCATTATTTGTGTGAGCTATTTTTGTAACGGCGATATTATTATTATTATCTTTACCTGTTTTGGCCGGAGGGATTACTATGTTATTAACAGATCGCAATTTAAATACTAATTTTTTTATTGTTTCGGGTGGTGGAGATCCTATTTTATATCAACATCTTTTT
4151	OTU_4151	Rotifera	Monogononta	NA	NA	NA	NA	77.51	Published	0	0	0	0	0	0	20	0	0	0	0	0	0	0	0	0	0	0	0	0	0	0	0	0	0	0	0	0	0	CGCATAAATAACCTGTCTTTTTGACTCCTTGTTCCCTCTTTTACTTTCTTGCTTTTATCCTCTCTAATTGACGCCGGGGTTGGAACCGGTTGAACTGTTTACCCTCCTCTCTCTGATTCCAAATATCATAGGGGCGTTTCCGTAGATTTGGCTATTTTTAGTCTTCACTTAGCTGGTATTTCTTCTATTTTAGGCAGTATCAACTTTTTAACTACAATCCTTGTGTCTCGTATAACAGCTGTGCTGACTTTGTCTCGTTTGCCCCTTTTCTTGTGAAGCGTTGCTATCACTGCTGTCTTACTCATCGTTAGTCTTCCTGTCCTTGCTGGTGCTATCACCATGCTTTTGACTGATCGTAATATTAATACTTCGTTTTTTGATCCTGCAGGCGGTGGTAATCCTGTTTTATACCAACACCTTTTC
4153	OTU_4153	Ascomycota	Leotiomycetes	Leotiomycetes_order_Incertae_sedis	NA	NA	NA	89.93	Published	0	12	1	0	0	0	0	0	0	0	14	0	0	0	0	0	0	0	0	0	0	0	0	0	0	0	0	0	0	TAGATTAAATAACATAAGTTTTTGATTATTACCACCTAGCTTAATTTTATTTTTATTTGCTAGTGGTATAGAAAATGGAGCTGGTACAGGTTGAACTCTTTATCCTCCTTTAAGTGGTGTACAAAGTCACAGTGGGCCTAGTGTAGATTTAGCTATATTTGCTTTACATCTGTCAGGTATAAGTAGTTTATTAGGTGCAATCAATTTTATAACTACTATATTTAATATGAGAGGTCCTGGTATTAGATTACATAAGTTAGCTTTATTTGGTTGAGCTGTGGTTGTTACAGCTGTATTATTATTATTATCTTTACCTGTTTTAGCTGGTGCAATTACAATGGTACTTACAGATAGAAACTTTAATACATCATTCTTTGAAGCCGCAGGAGGTGGTGACCCTATTTTATACCAACATCTTTTC
4154	OTU_4154	Amoebozoa	Discosea	NA	NA	NA	NA	78.83	Private	0	16	0	0	0	0	0	0	0	0	0	0	0	0	0	0	0	0	0	0	0	0	0	0	0	0	0	0	0	TAGATTAAATAATTTAAGTTTTTGATTGTTAATACCATCATTTACTTTATTATTAGCTTCTAGTTTAGTTGGTGAAGGAGCAGGTACAGGATGAACAGTATATCCACCTTTAAGTGCTTTAGCTTTTGATGGTTCTGTTGATTTTGCTATTTTTAGTTTACATTTAGCGGGTTTATCTTCTATTTTTGGGGCTATAAATTTTATAGTTACTGTATTAAATATGAGAGTGCCTGGATTTAAAATGCATCTTATTCCTTTATTTGTTTGAGCTGTATTTATTACAGCATTTTTATTATTATTATCATTACCTGTATTAGCTGCAGGAATTACTATGTTATTAACAGATCGTAATTTTAATAGTTCTTTTTTTAATCCATCAGGTGGAGGTGATCCTATATTATATCAACATTTATTT
4157	OTU_4157	Proteobacteria	Alphaproteobacteria	NA	NA	NA	NA	84.11	Published	0	20	0	0	0	0	0	0	0	0	0	0	0	0	0	0	0	0	0	0	0	1	0	0	0	0	0	0	0	GCGGATGAACAACCTGTCCTACTGGATGTATGTGGCAGGGGCGACCCTGGCGATTGCATCGGTTTTCTCGCCGGGCGGCAACGGGCAGCTTGGGTCGGGCGTCGGCTGGGTGCTTTATGCGCCGCTTTCCACCTCGGAAGAGGGCATGTCGATGGACATGGCGATCTTCGCAGTCCACCTGTCTGGAACCTCGTCGATCCTTGGCGCGATCAACATGATCACCACCTTCCTCAACATGCGCGCGCCCGGCATGACGCTCCACAAGGTGCCGCTGTTTCCCTGGTCGATCTTTGTCAACGCCTTCCTGATCCTGCTGTCGCTGCCGGTTCTGGCGGGTGCGATCACCATGCTCTTGACCGACCGCAACTTCGGCACCACCTTCTTCCAGGCCGAAGGCGGCGGTGACCCGATCCTCTATCAGCACCTGCTC
4158	OTU_4158	Amoebozoa	Discosea	NA	NA	NA	NA	75.18	Private	0	0	0	0	0	0	8	0	0	0	0	0	23	6	0	0	0	0	0	0	0	0	0	0	0	0	0	0	0	TCGGTTAAATAATTTATCTTTTTGATTTTTACCCTTTTCTTTAATTTTGTTATATACTTCTACATTATACGAAGGCGGTGTTGGTACTGGGTGAACTGTTTACCCGCCTTTGTCCAGTGCAGTTGGACATTCAGGGCCTGCGATAGATTTTGCTATTTTTAGTTTGCATATTGCAGGTATTTCATCAATTGCAGGCGCTATAAATTTTATTGTTACTATCTTATTTATGCGCTGTAGGGGCATGAAGTTGTTTAAAATGCCTTTATTTGTTTGAGCTGTATTAATTACTGCATTTTTATTATTGTTGTCCTTACCCGTTTTAGCGGGTGCTATTACAATGCTGTTGACTGATAGGAATTTAAATACCTCATTTTTTGAAGTAGATGGGGGCGGAGATCCCATTTTATATCAACATTTATTT
4160	OTU_4160	Arthropoda	Insecta	NA	NA	NA	NA	73.9	Early-Release	0	0	0	0	0	0	0	0	0	0	0	0	19	0	0	0	0	0	0	0	0	0	0	0	0	0	0	0	0	ACGTTTAAACAATATAAGTTTTTGAATACTTCCTTGTTCTTTCATATTTATGTTTATGGGTACTCTTTTGAATAATGGTTCTGCTTTTGGTCCAGGAACTGGATGAACTATTTATCCGCCATTATCTACTATTCTATATCATCCTGGTGCGTCTGTAGATCTTTTAATTGGTTCTCTTCATTTAGCAGGTCTTTCGTCACTACTAGGTGCTATTAATTTTATAGTTACATTTATTCATATGCGTACTTTTAAGCTTTCAGATGTTTCTTTGTTTGCTTGATCAATTTTTGTTACATCATTTTTATTACTTTTATCTGTGCCCGTGTTAGCAGGTGGATTAACAATGCTTATTACTGATCGTCATTTTGGAACTTGTTTTTTTGATCCCTTTTCAGGTGGTGATCCTGTACTTTTTCAGCACTTGTTT
4161	OTU_4161	Chlorophyta	Chlorophyceae	NA	NA	NA	NA	83.17	Private	0	0	0	0	0	0	0	0	0	0	0	0	0	16	0	0	0	0	0	0	0	0	0	0	0	0	0	0	0	ACGTCTAAACAACATTAGTTTCTGGTTGAATCCTCCAGCTCTAGCCCTATTGCTATTGTCTACTTTGGTAGAGCAAGGTGCTGGTACCGGTTGGACTGCTTATCCACCATTGAGTGTTCAACACTCTGGTAGCAGTGTAGATCTAGCTATTCTAAGTTTGCACTTGAATGGTTTGAGCTCTATTTTGGGTGCTATTAACATCTTGGTAACTGTATTTGGCTTGCGTGCTCCAGGTATGAAGATGCTACACATCCCATTGTTTGTATGGGCTATTGTTTTTACTGCTATTTTGGTAGTATTGGCTGTACCTGTATTGGCTGCTGCTTTGGTAATGTTGCTAACTGATCGTAATCTTAATACTGCTTATTTCTGTGAGTCTGGTGATTTGATTCTATATCAGCACCTGTTC
4163	OTU_4163	Proteobacteria	Alphaproteobacteria	NA	NA	NA	NA	74.39	Private	0	0	0	0	0	0	0	0	0	0	0	0	0	0	0	0	0	0	0	0	0	0	0	0	16	0	0	0	0	TAGGCTGAACAACATAAGTTTTTGGTTACTTGTGCCATCATTCTTACTACTTGGTACATCTGCTTTAGTTGAGGGCGGTGCTGGAACTGGTTGGACTGTGTATCCCCCCTTAAGTAGTATAAACTTCCACCCAGGGGCTGCTGTTGACATGGCAATCTTTAGCCTACATCTTGCTGGTATTTCCTCTATCTTAGGTGCTATAAATTTTATTGTGACCATCTTTAATATGCGAGCTCCAGGCATGAGCTTACTCAAGATGCCATTGTTTGTGTGGTCTATTTTAGTTACAGCGTTCCTACTTATTATGGCGATACCAGTACTTGGCGGTGCAATTACCATGTTGCTTGCTGATCGTAACTTTGGCACGTCATTCTTTAGGCCGGAGGGTGGTGGAGATCCTATTTTATTTCAACATTTGTTC
4164	OTU_4164	Heterokontophyta	Oomycota	NA	NA	NA	NA	79.14	Private	0	11	0	0	0	0	0	0	0	0	0	0	0	0	0	0	0	0	0	0	0	0	0	0	0	0	0	0	0	AAGATTAAATAATTTAAGTTTTTGATTATTACCTTCATCTTTTTTTTTATTATTACTTTCTAGTTTTGTTGAAGCAGGTGTTGGTACAGGATGAACTGTTTATCCACCTTTATCTGGAAATATTGCTCATTCTGGAGCATCAGTTGATTTAGCTATTTTTAGTTTACATTTAGCTGGTTTAGCTTCTATAACTGGTTCAATAAATTTTTTATGTACTATATTTAATATGCGTTCTCCTGGTTTATATTTATATAAATTACCATTATTTGTTTGATCAATTTTAATAACTTCTATTCTTTTACTTTTATCTTTACCTGTTTTAGCTGGTGCTATTACAATGTTATTAACAGATAGAAACTTTAATACTTCTTTTTTTAGACCAGAAGCAGGTGGAGATGTAATTTTATATCAACATTTATTT
4166	OTU_4166	Arthropoda	Arachnida	NA	NA	NA	NA	70.63	Published	0	0	0	0	0	0	0	0	0	0	0	0	0	0	0	0	0	0	0	0	0	0	0	0	0	20	0	0	0	TAGGCTAAATAATTTAAGTTTTTGGTTATTACCTCATGCCCTTTTTCTGCTTGTTATATCAAGTTGAGTAGAGTCTGGAGCTGGAACCGGCTGAACCATGTACCCTCCTCTTAGTACTTTAGGCCATTATGGTGCCGCTGTTGACCTTGCTATTTTTAGTTTACATATGGCCGGGTTGTCTTCTCTTTTGGGGTCATTTAATTTTATTATTACCGTAATTACTAACCCTACTATGAAAATGGATAGACTTCCACTTTTAATTTGGTCACTTTTTTTTACCTCCCTTTTGCTGTTACTTGCGGTTCCGGTTTTAGCAGGTGCTCTTACTATGCTTTTTACGGACCGTAATTTATCAACTTGCTTTTTTGATTATGAGGCCGGAGGAGATCCCGTTCTTTACCAACATCTTTTT
4167	OTU_4167	Heterokontophyta	Oomycota	NA	NA	NA	NA	77.78	Private	0	0	0	0	0	0	0	0	0	0	0	0	17	0	0	0	0	0	0	0	0	10	0	0	0	0	0	0	0	AAGATTAAATAATTTGAGTTTTTGATTTTTACCACCATCATTATTTTTATTAATTTTTGCTGCGGTAAAATTTGGTGTTGGGACAGGTTGAACTGTTTATCCCCCACTAGCTATTATTGAAAGTAAAGGGGTTGATTTTGCTATTTTTAGTATTCATTTAGCTGGGGTTTCATCATTATTAGGAGCAATAAATTTTATTACAACTATTCTAAATATGAGACATGTAGGTTTAAATATGCATATTTTACCGTTATTTGTTTGAGCTGTATTAGTAACAGCAGTATTACTTTTATTATCATTACCTGTATTAGCGGGTGCTGTAACAATGTTATTAACAGATAGAAATTTTAATACAACATTTTATAATCCATCAGGTGGTGGTGATCCAGTCTTATATCAACATCTTTTC
4170	OTU_4170	Heterokontophyta	Oomycota	NA	NA	NA	NA	77.78	Private	0	0	0	26	0	0	0	0	0	0	0	0	0	0	0	0	0	0	0	0	0	0	0	0	0	0	0	0	0	GCGTTTGAACGCCTTTACCTATTGGGCCTATCTCTTCTCCGGCATCTTTCTTTACATCGCACCCGCTCTTGGCCAGGCTCCACATGGCGGATGGTTCGCCTATGTGCCGTATACGCTGACGCATTACTCGCCGGGGCTGGGCATGGATATCTATGCGCTGGCGCTGATCTTTCTCACCATCTCGACGACCGGCGGCGCGATCAACTTCATCATCACCATCCTCAGATTGCGCGCGCCCGGCATGGCAGTGAGCCGCATGCCGCTGTTTCTCTACAGCACGTTGACCATCTCGTGCGTCATCCTGTTCGCACTACCCGCGCTCACGGCCGCGTGCATCTTTCTCGAGCTCGATCGGCGCTGGGGAACGCACTTCTTCAGCATCGCGGATGGCGGTAATCCATTCCTGTGGCAACAGCTCTTC
4175	OTU_4175	Mollusca	Gastropoda	NA	NA	NA	NA	80.14	Published	0	17	0	0	0	0	0	0	0	0	0	0	0	0	0	0	0	0	0	0	0	0	0	0	0	0	0	0	0	GCGACTAAATAACATAAGTTTTTGGTTGCTGCCACCCGCTTTATTTTTATTAGTTTCTTCATCGTTGTATGAGGGTGGCGCAGGAACTGGGTGGACTGTGTATCCACCACTTTCTAGTATTCAAGGGCATCCTGGCCCTTCTGTTGATTTTGCTATATTTAGCTTACACATAGCTGGCGCATCGTCTATATTAGGCGCAATAAATTTTATTGCAACTATTGTTAATATGCGAACACCAGGCATGTACTGGCATCGAGTCCCTCTTTTTGTTTGGGCCGTTTTAATTACAGCTATTCTTTTGTTGCTTTCATTACCTGTTTTAGCCGCTGGTATTACTATGCTACTAACAGATCGAAATTTTAATACAAGTTTTTTTGACTATGTTGGCGGGGGCGACCCTATTTTATATCAGCACCTGTTT
4176	OTU_4176	Arthropoda	Arachnida	NA	NA	NA	NA	68.72	Published	0	13	0	0	0	0	0	0	0	0	0	0	0	0	0	0	0	0	0	0	0	0	0	0	21	0	0	0	0	ACATCTAAATAATTTAAGCTTTTGATTATTACCATCAGGACTTTTTTTGTTTATACTTTTTACTTGAATTGAAGGTGGAGCCGCAACTGGTCGAACATTTTATCCGCCATTGAGTAGTTATATAGGTCATCTAAATCCAGCTCTAGATTGTGTGCTTTTTGGATTGCATTTTGCAGGTCTTTCTCCAATTTTAGGAAGCGTTAATCTGATTGTTACAATGTTAAATATGAGAACTAGGTGAATGACTACGTTTAAAATGCCATCATTTTGCCGGAGTATATTTATAACAGCATGACTTCTTTGCTTAGCAATTCCAGTTTTAGGTATCTTAATAACTATGTCGATTACTAACAGAAATATTGATACATCTTTTTTTATGTGAATTAGTGGTGGAGACCCTATTTTTTTTTCAGCATATGTTT
4178	OTU_4178	Proteobacteria	Alphaproteobacteria	NA	NA	NA	NA	71.47	Published	0	0	0	0	0	0	0	0	0	0	0	0	0	0	0	0	0	21	0	0	0	0	0	0	0	0	0	0	0	CGGATGAACAACATTAGTTTCTGGCTGCTGCCGCCGTCCTTGATTTTGCTGGTTCTGGCCGGGACAGCGGGAACGGGGGCAGGGACGGGGTGGACATTCTATCCTCCGTTAAGTTCCGTCATTGGGCACAATGGCCCGGCTGTTGATTTCCTGTTGCTGAGCCTTCATTTGGCTGGCGCCTCTTCTATTCTGGGGGCGATTAACTTCATCACGACCATTTTTAACATGCGGGCGCCGGGCATGGGATTTCACAAGATGCCTTTGTTCGTATGGGGGATGCTGATCACTTCATTCCTGCTCTTGCTGGCGGTTCCTGTTCTGGCGGGGGGCATTACGATGTTGATCACAGACCGGAATTTTGGGACAACGTTTTTTGACCCGGCTGGCGGAGGGGACCCCGTTTTATTCCAGCACTTGTTC
4180	OTU_4180	Ochrophyta	Raphidophyceae	NA	NA	NA	NA	81.53	Private	0	0	0	0	0	0	0	0	0	0	0	0	0	0	0	0	0	0	0	0	0	14	0	0	0	0	0	0	0	AAGAATGAATAATATTTCTTTTTGGCTTTTGCCTCCATCATTGCTATTACTTTTGTCTTCGGCATTAGTTGAAACAGGTGCTGGTACTGGCTGGACTGTTTACCCGCCTTTAAGTAGTGTTCAAGCCCACTCGGGTCCTTCTGTAGATTTAGCTATTTTTAGTTTACATTTGTCAGGGGCTGCTTCTATATTGGGGGCTATTAATTTTATTACGACGGTTTTTAACATGAGAGCTCCGGGTATAACAATGCATAGATTGCCTCTCTATGTTTGGTCGTTGTTGGTAACATCCTTTTTGTTAGTTTTATCTTTACCAGTCCTTGGCGGTGCTATTACTATGTTATTGACGGATAGAAATTTTAATACAACGTTTTTTGATCCCGCCGGTGGGGGTGATCCAGTGCTTTATCAGCACTTGTTT
4181	OTU_4181	Proteobacteria	Alphaproteobacteria	NA	NA	NA	NA	82.37	Published	0	0	0	0	0	0	0	11	0	0	0	0	0	0	0	0	0	0	0	0	0	0	0	0	0	0	0	0	0	GCGGATGAACAATATCAGCTTCTGGCTGACTGTGGTTGCCTTCTTCATGCTTCTGGGTTCCAGCTTTGTGCCGGGTGGTACAGGGCTTGGCGCGGGCACGGGTTGGACGGTTTATGCACCGCTATCGACATCAGGCTCGGTCGGGCCTGCGGTTGATATGGCGATTTTCTCGCTCCATCTGGCAGGCGCCGCCTCGATTTTGGGGGCGATCAACTTCATCACCACCATTTTCAACATGCGCGCACCGGGCATGACGCTGCATAAGATGCCGCTGTTCGTCTGGTCAGTGCTGGTGACCGCATTCCTGCTATTGCTCGCGCTTCCGGTGCTGGCGGCGGCGATCACCATGTTGCTGGTGGACCGCAATTTCGGCGGTGCCTTTTTTGATGCTGCTGCCGGTGGTGACCCTGTGCTGTATCAGCATCTCTTC
4182	OTU_4182	Arthropoda	Arachnida	NA	NA	NA	NA	78.11	Early-Release	0	0	0	0	0	0	0	0	0	12	0	0	0	0	0	0	0	0	0	0	0	0	0	0	0	0	0	0	0	ACGTCTAAAAATATAAGTTATGGTTATTACCTTCTCCTTATTTCTATTAATATTTCATCTTATGTTGAAATGGTGCAGGAACAGGTTGGACTGTGTATCCTCCACTAGTTCTATCGTAGGTCATAGTGGACATCTGTAGATTTGGCTATCTTTAGTCTCCATCTTGCAGGTGTTTCTTCTATGCTTGGAGCAATAACTTTATATGCACATAAAAAACATGCGTTTAAAGGATTAACTGTTGAACGTTTATCTTTATTGTTTGGGCTGTTTTAGTTACAGTTATATTATTATTACTTTCTTTACCTGTTTAGCTGGTGCAATACTATGTTACTAACAGATGTAATTTTAATACATCTTTCTTTGATGCAACGGAGGAGGCGATCCTATTTTATACCAGCACTTATTT
4183	OTU_4183	Heterokontophyta	Oomycota	NA	NA	NA	NA	75.18	Private	0	0	0	0	0	0	0	0	0	6	0	0	0	0	0	0	0	0	0	10	0	0	0	0	0	0	0	0	0	ACGAATGAATAATCTCAGTTTTTGGTTATTACCAGCATCGTTATTACTCTTATTAAGTTCTGCGTTAATTGATGGAGGTGTAGGAACTGGTTGGACAGTATATCCGCCATTAGCTAATATAAAATTTCATCCAGGTGCAGCCGTTGATATTGCGATTTTTAGTTTACATTTAGCTGGTATTGCCTCGATTTTAGGTGCGGTAAATTTTGTTACAACAATCTTTAACATGCGTGCATGTGGTATGGAAATGCACCATTTACCTTTATTTGTATGGTCTATATTAGTCACATCATTTTTATTAATATTATCATTACCAGTTCTGGCAGGTGGCATTACGATGTTATTAACAGATCGAAACTTAAACACAAGTTTTTTTGATCCGATAGGAGGTGGAGATCCTGTGTTATATCAGCACTTATTT
4185	OTU_4185	Mollusca	Gastropoda	NA	NA	NA	NA	68.89	Published	0	0	0	0	0	0	0	0	0	11	0	0	0	0	0	0	0	0	0	0	0	0	0	0	0	0	0	0	0	GCGCCTAAACAATTTAAGTTTTTGGCTACTGCCTTGATCTTTTTATTTGCTTACCAGCTCAATGTTCCTTGACGGAGCGGGTACTGGTTGAACATTATACCCCCCACTAAGCGGTATTCAGTCTCATGCGGGGGCTAGTGTTGATTTAGCCATACTAAGTATGCATTTAGCCGGAGCATCTTCGATCATGGGTGCTATTAATATGATCGTAACAATCGTAAACATGCGACCTTACGGCATGACAATGTTTCGCATACCACTTTTTGCTTGAAGTGTGCTAATCACCTCTGTACTGCTAGTTGTAGCATTACCGGCTCTCGCCGCCGGTATTACAATGTTATTAACTGATCGCCACTTTAATACAACCTTTTTCTCACCGGCTGGTGGTGGTGACCCTATTTTGTTTCAGCACATCTTT
4186	OTU_4186	Proteobacteria	Betaproteobacteria	NA	NA	NA	NA	83.78	Published	0	0	11	0	0	0	0	0	0	0	0	0	0	0	0	0	0	0	0	0	0	0	0	0	0	0	0	0	0	GCGCCTGAACAACATCAGCTTCTGGCTGCTGGTGCCGGCCTTCGTGCTGATCCTGCTCGGCCAGTTCGTCGGCGAGGGTGCCGGGCCGGGCTGGACGCTGTACCCGCCGCTGGCCAACAACACCTACCAGTCCGGGCCGGCGCTCGACTTCGTGCTGTTCGCATTGCATCTGGCCGGCGTCTCGTCGCTGCTGGGCGCGATCAACTTCATCACCACCATCTTCAACATGCGCGCCCCGGGCATGACGCTGCACAAGATGCCGCTGTTCGTCTGGTCGGTGCTGGTCACCGCGTTCCTGCTGCTGCTGGCCGTGCCGGTGCTGGCCGGCGCGATCACCATGCTGATCACCGACCGCAACTTCGGCACCGCGTTCTTTGACCCGCAGGGCGGCGGTGACCCGGTGCTGTTCCAGCACCTGTTC
4189	OTU_4189	Proteobacteria	NA	NA	NA	NA	NA	72.79	Published	0	0	0	0	0	0	14	0	0	0	0	0	0	0	0	0	0	0	0	0	0	0	0	0	0	0	0	0	0	ACGTATGAATAACTGGAGCTTCTGGATTTTACCTTTCGCTGTAACTTTATTGAGTGCGTCTATGTTTGTTCATGGCGGCGGTCCAAATTTCGGTTGGACTATGTACGCGCCTCTTTCAACCAAATTTGCACCACCTAGTACCGATTTCATGATTTTTGCAATTCACTTATTAGGGGTATCGTCTATCCTGGGTGCAATCAATATTATTGCAACGATTCTAAATATGCGTGCGCCAGGCATGACATTGATGAAAATGCCGATCTTTGTTTGGAGTTGGTTAATTACAGCGTTCTTATTAATTGGGATCATGCCAGTGCTGGCTGGTGCCGTAACAATGATGCTAACCGATCGTCACTTTGGTACGAGCTTTTTCAATGCTGCCGGCGGCGGTGATCCTCTTTTATTCCAACATATCTTT
4191	OTU_4191	Actinobacteria	Actinobacteria_incertae_sedis	Actinomycetales	NA	NA	NA	87.29	Published	0	13	0	0	0	0	0	0	0	0	5	0	0	0	0	0	0	0	0	0	0	0	0	0	0	0	0	0	0	GCGCATGAACAATATCAGCTTCTGGCTGCTCGTGCCGGCGTTCATTCTGCTGCTCGGCTCGTCCTTCTTCTCGGGCGGTTCCGGCCTCGGCGCCGGCACCGGTTGGACGGTCTATGCGCCGCTCTCGACCTCGGGGTCGGTCGGCCCGTCGGTCGATATGGCGATCCTGTCGCTCCATTTGGCGGGCGCCAGCTCGATCCTCGGCGCGATCAACTTCATCACGACGATCTTCAACATGCGCGCGCCGGGCATGACGTTGCACAAGATGCCGCTGTTCGTCTGGTCGGTGCTGGTGACGGCATTCCTGCTGCTCCTCGCATTGCCCGTGCTCGCCGCGGCCATCACGATGCTGCTGACGGATCGTAACTTCGGCACCACCTTCTACGATGCATCAGGCGGCGGCGACCCGATCCTCTACCAGCATCTGTTC
4193	OTU_4193	Proteobacteria	Alphaproteobacteria	NA	NA	NA	NA	79.53	Published	0	4	12	0	13	0	2	0	0	0	2	0	0	0	0	0	0	0	0	2	0	0	0	0	0	0	0	0	0	GCGCCTGAACAACATCTCCTTCTGGCTGCTACCGGCGTCTTTGCCCTGCTGCTCACCTCGCTGCTCATGCCCGGACCTTCGGGGTCCAACGGCATCGACACAGGCTGGACCCTTTACGCCCCGCTCTCCATCAAGGGGACGCCTGGACCAGCCATGGACTTCGCCATCCTATCGCTGCACCTGGCTGGCGTCTCGTCGATCCTCGGCGCTATCAACTTCATCACCACCATTTCAACATGCGCGCGCCGGGGATGACGCTCCATAAGATGCCGCTCTTCGTCTGGTCGATCCTGGTGACGGCGTTTTTGCTGTTGCTTGCGCTCCCCGTGCTTGCGGGGGCCCTCACCATGCTTCTGACCGACCGAAAGTTCAACACGACCTTCTTCGACTCCGCTCATGGCGGCGACCCCGTGCTTTGGCAGCACCTGTTC
4195	OTU_4195	Nematoda	Secernentea	NA	NA	NA	NA	75.3	Published	0	0	14	0	0	0	0	0	0	0	0	0	0	0	0	0	0	0	0	0	0	0	0	0	0	0	0	0	0	TCGCCTTAACAACCTAAGCTTCTGACTTCTGCCACCGGCACTTACTCTTCTTCTTATTTCCTCCTTCGTGGAGGTCGGTGTTGGTACTGGGTGAACTGTTTATCCCCCCCTTAGCGGTATTGAGGCACATTCTGGCCCCGCGGTAGACTTTGGTATTTTCAGTCTTCACCTAGCGGGAATTTCTTCCATTCTTGGTGCAATTAACTTCATCGTTACTATTTTCAACATGCGCGCGCATGGAATGCCTCTTTACATGATGCCTCTCTTCGTTTGAAGCATTCTTATTACCGCATTCTTACTACTTCTGTCACTGCCTGTCCTTGCAGGTGCAATTACTATGCTGTTGATGGATCGTAACTTCAAGACGGTCTTCTTTAATTCCAACGGCGGTGGAGACCCTGTCCTGTACCAGCATCTATTC
4197	OTU_4197	Arthropoda	Insecta	Diptera	Chironomidae	Paratrissocladius	NA	95.2	Early-Release	0	0	0	0	0	0	15	0	0	0	0	0	0	0	0	0	0	0	0	0	0	0	0	0	0	0	0	0	0	TCGAATAAATAATATAAGATTTTGACTTTTGCCCCCTTCTTTAACCCTTCTTCTTTCTAGCTCAATTGTAGAAAATGGAGCTGGGACTGGTTGAACAGTTTATCCGCCTCTTTCTTCAGGAATCGCTCATGCCGGAGGATCTGTTGATTTAGCTATTTTTTCCTTACATTTAGCAGGTATTTCTTCTATTTTAGGAGCAGTAAACTTTATTACCACAGTTATTAATATACGGTCTAATGGAATTACTTTAGACCGAATACCGTTATTTGTTTGATCCGTAGTAATTACAGCAATTTTACTTTTACTATCTCTTCCTGTTTTAGCTGGAGCTATTACTATATTATTAACAGATCGAAATTTAAACACCTCTTTTTTTGACCCTGCGGGTGGGGGAGATCCCATTCTTTACCAACACTTATTT
4198	OTU_4198	Rhodophyta	Florideophyceae	NA	NA	NA	NA	75.91	Early-Release	0	0	0	0	0	0	0	0	0	0	0	0	0	17	0	0	0	0	0	10	0	0	0	0	0	0	0	0	0	AAGGCTTAATAATTTTAGTTTTTGATTATTACCGCCTTCACTCACGCTATTAGTTTTATCTACTACATTAGGTGCAGGTGCAGGTACGGGATGAACTGTTTACCCACCATTAAGTGCTAATTCGTCAGATGCTTCTGTAGATTTTGCTATATTTAGTTTACATTTAGCTGGTATATCATCTTCAATGGGTGCTATAAATTTTATGGCTACTATAGCAAATATGCGTGTTCCAGGTACGAGAATGTATCTATTACCTTTATCCGTTTGAAGTGTTTTAATAACAGCTTTTTTACTATTGTTATCATTACCTGTATTAGCAGCGGCTATCACAATGTTGTTAGCTGATAGAAATTTGAATACTGCATTTTTCAATCCGGCTGGAGGTGGTGATCCTATATTATATCAACATTTATTT
4199	OTU_4199	Rhodophyta	Florideophyceae	NA	NA	NA	NA	74.4	Early-Release	0	0	0	0	0	0	0	0	0	25	0	0	0	0	0	0	0	0	0	0	0	0	0	0	0	0	0	0	0	TAGATTAAATAATTTAAGTTTTTGACTTTTACCTCCTTCATTTTCATTATTATTAATTTCACCATTTTGTGACGGTGGTGCTGGTACTGGTTGAACTATTTATCCTCCTTTATCATCTACTTTAGGTCATGCAAATATGTCAGTAGATTTTTTAATAGTAAGTTTTCATTTAGTAGGGGTATCTTCTATATTGGCTTCTATTAATTTTATTTGTACTATTTTATTTTATAAACATGAGTCAATGTATATGAATAATTTACCTTTGTATGTTTGATCTGTTTTCGTAACTTCTTTTTTACTAATTTTAGCTATTCCAGTTTTAGCTGCTGCTATTACTATGTTATTTCTTGATAGAAATTTTAATACAAGTTTTTTTGATCCAATAGGAGGAGGAGATTTACTTTTATATCAACATTTATTT
4201	OTU_4201	Proteobacteria	Alphaproteobacteria	NA	NA	NA	NA	79.67	Published	0	0	0	0	22	0	0	0	0	0	0	0	5	0	0	2	0	0	0	6	0	0	0	0	0	0	0	0	0	GCGCCTGAACAACATCTCCTTCTGGCTGCTACCGGCGTCTTTTGCCCTGCTACTCACTTCGCTGTTCATGCCTGGACCTCCTGGGTCCAACGGCATCGACACAGGCTGGACGCTCTACGCCCCGCTCTCCACCAAGGGGACGCCTGGACCAGCCATGGACTTCGCCATCCTATCGCTGCACTTGGCTGGCGTCTCGTCGATCCTCGGCGCCATCAACTTCATCACCACCATTTTCAACATGCGCGCGCCGGGAATGACGCTGCATAAGATGCCGCTCTTCGTCTGGTCGATCCTGGTGACGGCGTTCTTGTTGTTGCTTGCACTCCCCGTGCTTGCAGGCGCCCTCACCATGCTTCTGACTGACCGCAATTTCGGCACTTCGTTCTTTGATTCAGCCCATGGCGGCGACCCCGTGCTTTGGCAGCACCTGTTC
4202	OTU_4202	Proteobacteria	Gammaproteobacteria	NA	NA	NA	NA	72.48	Private	0	0	0	0	0	0	0	0	0	0	0	0	0	0	0	0	0	0	0	0	0	12	0	0	0	0	0	0	0	TCGTATGAACAATTGGTCTTTTTGGATTTTACCCTTTGCCTTTGGCATATTATTTTCAACTTTATTTATGAGTGGTTCTGCTCCTAATTTTGGTTGGACATTTTATGCGCCTTTATCAACCACCTATGGCCCCAAAAGCACAGATTTTTTTATTTTTGCCATTCACTTAATGGGCATTTCTTCTATTATGGGTGCCATTAATATTATTGCGACTATCTTAAATTTGCGCGCACCAGGAATGACTATGATGCGTATGCCTATTTTTGTTTGGACCTGGCTTATCACAGCATTTTTGCTGATTGCGGTCATGCCGGTTTTGGCCGGTGTTGTAACGATGGTACTGATGGATAGAAATTTTGGCACCAGCTTTTTTAATGCTGCTGGCGGCGGCGATCCTGTTCTATTCCAGCATGTGTTT
4205	OTU_4205	Heterokontophyta	Oomycota	NA	NA	NA	NA	75.68	Published	0	0	14	0	0	0	0	0	0	0	0	0	0	0	0	0	0	0	0	0	0	0	0	0	0	0	0	0	0	AAGATTAAATAATTTAAGTTTTTGATTTATGGTTCCTTCACTTTTAATGTTAATAATTTCGACATTAATTGAAGGGGGTGTAGGTACAGGTTGAACAGTTTATCCACCTTTATCTGCAATAGAAGGCAAGGGTGTTGATTTTGCAATATTTAGTTTACATATTGCAGGTGCAGCTTCATTAGCTGGTGCAATAAATTTTATTACTACTATTTTTAATATGCGTGTTCCAGGTATGGGTATGCATTTATTACCATTATTTGTATGATCGCTTTTAATTACAGCTTTCTTATTAGTTTTTTCATTACCAACATTTGCAGCAGCTATTACAATGTTATTAACAGATAGAAATTTTAATACATCGTTTTATGTAGCAGATGGAGGAGGTGATCCAGTTTTATACCAACATTTATTT
4207	OTU_4207	Actinobacteria	Actinobacteria_incertae_sedis	Actinomycetales	NA	NA	NA	86.03	Published	0	0	0	0	0	0	11	0	0	0	0	0	0	0	0	0	0	0	0	0	0	0	0	0	0	0	0	0	0	GCGCATGAACAACATCAGCTTTTGGCTGCTGATCCCCAGCTTCTCGCTGCTGCTGGCAAGCCCCTTCTTCGGCGGCGCCGGCAATGGCTGGACACTCTACGCGCCGCTCTCGACCTATGGTGAGCCCGGGCCGTCGACCGATATGGCGATTCTGTCGCTCCATCTGGCCGGCGCGAGCTCGATTCTGGGCGCGATCAACTTCATCACCACCATCTTTAACATGCGCGCGCCCGGCATGACGCTGCACAAGATGCCGCTGTTCGTGTGGTCTGTACTGGTTACCGCGTTCCTGCTGCTGCTGGCGCTGCCGGTGCTGGCCGCGGCGATCACCATGCTGCTGACCGACCGCAATTTCGGTACGACCTTCTTCGATCCGGCCGGCGGCGGCGACCCGATCCTGTACCAGCATCTGTTC
4208	OTU_4208	Mollusca	Gastropoda	NA	NA	NA	NA	78.36	Published	0	0	0	0	0	0	0	0	0	0	0	0	0	0	0	0	0	0	0	0	0	2	0	0	16	0	0	0	0	TAGACTTAATAATATAGTTTCTGGTTATTACCACCGTCTTGATTTTACTTATACTTTCTTCTTTAGTGAAGTTGGTGCTGGTACCGGATGGACTATTTATCCACCTTAAGTTCTATACAAGCTCATACGGGTGCTTCTGTGATTTAGCTATTTTCTCTTTACATTTAGCTGGATTTCTTCTATTTTAGGCGCTATAATTTTCTCTCTACTATTTACAATGTCGTGTTCAAGGTTTAACATACCAACGTTTACCTTGTTTGTTATAGCATTTTCGTGACGGCTGTTTTATTGCTTTATCTTTACCTGTTTAGCTGGTGGTATTACTAGCTATTAACTGATAGAAATTTTAAACTTCCTTTTTCGAACCTGCTGGAGGGGGTGATCCTATTTTATTTCAACATCTTTT
4209	OTU_4209	Proteobacteria	Alphaproteobacteria	NA	NA	NA	NA	84.7	Published	0	0	18	0	0	0	0	0	0	0	0	0	0	0	0	0	0	0	0	0	0	0	0	0	0	0	0	0	0	GCGTATGAACAATATCAGCTTCTGGCTGATCGTGCCGGCGTTCACGCTGTTGATGGGCTCGGCCTTCGTGGGCGGTGCCGGCGGCGGCTGGACGATCTACCCTCCATTGTCCTCTGCAACCGGTGAGCATACCGGACCGGCCGTCGACATGGCGATCTTCGCCCTTCATCTGGCCGGCGCCAGCTCGTTGCTCGGTGCCATCAACTTCATCACCACGATCTTCAACATGCGCGCACCCGGCATGACCATGCACAAGATGCCGCTGTACGTGTGGTCGATCCTGGTGACCGCGTTCCTTCTGCTGCTGGCGGTCCCGGTGCTGGCCGGTGCCATCACGATGCTGCTGACCGACCGCAACTTCGGCACCCACTTCTTCAATCCGGCCGGTGGCGGCGATCCCGTACTGTTCCAGCACCTGTTC
4210	OTU_4210	Basidiomycota	Agaricomycetes	NA	NA	NA	NA	80.82	Private	0	0	0	20	0	0	0	0	0	0	0	0	0	0	0	0	0	0	0	0	0	0	0	0	0	0	0	0	0	TAGATTGAATAACATTTCATTCTGGCTTTTACCTCCTTCATTAATTTTATTATTAACTAGTGCATTTGTTGAAAATGGTGCCGGAACAGGATGGACGTTATATCCTCCACTATCTAGTATCCAATCTCACTCAGGAGCATCAGTTGATTTAGCTATTTTTAGTCTTCACTTATCAGGAGTATCATCTCTACTAGGTGCTATGAATTTTATTACTACTATTTTAAACATGAGAGCTCCAGGTATGAGTTTACATAAATTACCTCTATTCGTTTGGTCAGTATTTGTAACTTCTATTTTATTATTATTATCTCTTCCTGTATTAGCGGGAGCAGTAACAATGTTATTAACAGATAGAAACTTTAATACATCATTCTATGACCCAGCTGGAGGAGGAGACCCTGTATTATATCAACACTTGTTC
4211	OTU_4211	Ochrophyta	Phaeophyceae	NA	NA	NA	NA	80.53	Early-Release	0	0	0	0	0	0	0	0	0	0	0	0	0	0	0	0	0	0	0	0	0	10	0	0	0	0	0	0	0	ACGTTTAAATAACATCAGCTTCTGGCTGTTACCTCCGTCTTTATTATTACTTTTAAGTTCTGCTTTAGTAGAAGTAGGAGCCGGTACAGGATGGACAATATATCCCCCATTAAGTAGTATTGCCAGCCACTCAGGAGGAAGTGTAGATTTAGCTATTTTTAGTTTACACTTATCCGGTGCAAGTAGTATCTTAGGGGCTATAAACTTTATAACTACAATTTTTAACATGCGTGGACCTGGGATGACAATGCATCGCCTACCTTTATTTGTTTGGTCAGTTTTAATAACAGCATTTTTATTATTACTATCACTTCCCGTTTTAGCTGGAGGTATAACAATGTTATTAACAGACAGAAACTTTAATACATCCTTTTTTGACCCTGCAGGTGGAGGAGATCCCATATTGTTTCAACATTTGTTT
4212	OTU_4212	Actinobacteria	Actinobacteria_incertae_sedis	Actinomycetales	NA	NA	NA	89.75	Published	0	0	0	0	0	0	0	14	0	0	0	0	0	0	0	0	0	0	0	0	0	0	0	0	0	0	0	0	0	GCGGATGAACAACATCTCGTTCTGGCTGCTGATCCCGTCCTTCACGCTGCTGCTGGCGTCGCCCTTCTTCGGCGGCGCGGGCAACGGCTGGACGCTGTATGCGCCGCTCTCGACCTATGGCGAGCCGGGGCCGTCGACCGACATGGCGATCCTCGCGCTCCATCTCGCGGGTGCGTCGTCGATCCTCGGGGCGATCAATTTCATCACGACGATCTTCAACATGCGCGCGCCGGGCATGACGCTGCACAAGATGCCGCTGTTCGTGTGGTCGGTGCTGGTCACCGCCTTCCTGTTGCTGCTCGCACTGCCGGTGCTGGCCGCGGCGATCACCATGCTGCTGACCGACCGCAACTTCCACACGACCTTCTTCGATCCGGCCGGCGGCGGGGACCCGATCCTGTACCAGCATCTGTTC
4213	OTU_4213	Ascomycota	Sordariomycetes	Hypocreales	Nectriaceae	NA	NA	91.61	Private	0	16	0	0	0	0	0	0	0	0	0	0	0	0	0	0	0	0	0	0	0	0	0	0	0	0	0	0	0	TAGATTAAATAATATAAGTTTCTGATTATTACCTCCTAGTTTATTATTATTAGTATTTTCAGCTTGTATAGAAGGAGGAGCAGGTACAGGTTGAACTCTTTACCCACCTTTATCTGGAATACAAAGTCATAGTGGACCTAGTGTAGATTTAGCTATTTTTGCTTTACATTTATCTGGTGTTAGTAGTTTATTAGGGGCTATTAATTTCATAACAACTATTGTTAATATGAGAACACCTGGTATTAGATTACATAAATTATCATTATTTGGATGAGCTGTTGTTATTACAGCTGTATTATTATTATTATCTTTACCTGTGTTAGCTGGAGGAATAACTATGGTATTAACAGATAGAAATTTTAATACATCATTCTTTGAAACAGCTGGAGGAGGTGATCCTATTTTATTCCAACATTTATTC
4214	OTU_4214	Proteobacteria	Alphaproteobacteria	Sphingomonadales	NA	NA	NA	85.76	Published	0	0	0	0	0	0	0	0	0	14	0	0	0	0	0	0	0	0	0	0	0	0	0	0	0	0	1	0	0	GCGCATGAACAACATCTCGTTCTGGTTGACCGTGGTGGGCTTCCTCAGCCTCGTGTTCTCGATGTTCGTGCCGGGCGGCATGGGCAACGGCGCTGGCGTGGGCTGGACGGTGTATGCACCGCTCTCCACACAGAACGCCGCGGGCAATCCGGCGGTCGATTTCGCGATCTTCTCGCTCCACCTTGCGGGCGCAGGCTCGATTTTGGGCGCGACCAACTTCATCACCACCATCTTCAACATGCGCGCGCCGGGGATGACCCTGCACAAGATGCCGCTGTTCGTATGGTCGGTGCTGGTTACTGCGTTCCTGTTGCTGCTGGCGCTGCCGGTGTTGGCCGCTGCCATCACCATGCTGATTACCGACCGCAATTTCGGCACGACCTTCTTCGACCAGGCTGGCGGCGGTGATCCGATCCTTTACCAGCATCTGTTC
4216	OTU_4216	Proteobacteria	Alphaproteobacteria	NA	NA	NA	NA	80.76	Published	0	0	0	0	0	0	0	0	0	0	0	0	0	18	0	0	0	0	0	0	0	0	0	0	0	0	0	0	0	GCGCATGAACAATATCTCGTTCTGGTTGACCGTCGTGGCGTTCATCATGCTGCTGGGTTCAAGCTTTGTGCCGGGTGGTACAGGGCTCGGTGCGGGAACAGGCTGGACGGTCTACGCGCCGCTTTCAACATCGGGCTCGGTCGGGCCTGCAGTCGACATGGCGATTTTCTCGCTTCACCTTGCGGGTGCTGCGTCGATCTTGGGCGCAATCAACTTCATCACTACCATTTTTAACATGCGCGCGCCGGGTATGACCCTGCACAAAATGCCGCTGTTCGTGTGGTCGGTGCTGGTGACCGCATTCCTCCTGCTGCTCGCTTTGCCGGTTTTGGCAGCAGCGATCACTATGCTGCTCGTTGATCGTAATTTTGGCGGAGCATTCTTCGACGCCGCTGCGGGTGGTGACCCGGTGTTGTATCAGCATCTCTTC
4217	OTU_4217	Proteobacteria	Alphaproteobacteria	NA	NA	NA	NA	80.76	Published	0	0	0	0	0	0	0	0	0	0	0	0	0	15	0	0	0	0	0	0	0	0	0	0	0	0	0	0	0	ACGCCTAAACAATATTAGTTTCTGGCTAAACCCACCATCCTTGGCTTTGTTGCTATTGTCTACTCTAGTTGAGCAAGGTCCCGGTACTGGCTGGACTGCTTATCCTCCATTAAGTGTTCAACACAGCGGTTCTAGTGTTGATTTGGCCATTTTGAGCTTACACTTGAACGGTTTGAGTTCCATTTTGGGTTCTGTTAACATGTTGGTAACTGTTATTGGTTTGCGCGCCCCTGGTATGAAATTGTTGCATATTCCATTGTTTGTTTGGGCAGTAACTTTCACTTCTATCTTGGCTATTTTGGCTATGCCAGTCTTGGCCGCTGCTTTGGTAATGTTGTTGACTGATCGTAACATTAACACCGCCTATTTCTGCGAGTCTGGTGATTTGATTTTGTATCAACACTTGTTC
4222	OTU_4222	Actinobacteria	Actinobacteria_incertae_sedis	NA	NA	NA	NA	80.63	Published	3	6	6	26	13	0	8	12	0	4	23	0	4	3	0	6	4	1	7	5	0	1	0	0	0	0	1	1	0	GCGCATGAATAACATCAGTTTCTGGTTGCTAGTGCCTTCGTTCATCCTTTTGCTAGGCTCATCTTTTGTTAGTAGCGGATCGGGCAATGGCGCGGCGACCGGCTGGACGGTCTATGCGCCGCTTTCCACGAGCGGTTCGCCCGGACCTGCGGTCGATATGGCGATCCTGTCACTTCACTTGGCCGGTGCCTCATCGATCCTTGGCGCAGTCAATTTCATCACGACGATCTTCAACATGCGCGCACCGGGGATGACGCTTCACAAGATGCCGCTGTTCGTTTGGTCGATCCTTGTTACCGCATTCCTGCTTTTGCTAGCCCTTCCCGTGCTGGCAGCGGCAATCACGATGCTGTTGACCGACCGCAATTTCGGCACGACCTTCTTTGATGCGTCGGGCGGTGGGGATCCGGTGCTTTACCAGCATCTCTTC
4224	OTU_4224	Proteobacteria	Alphaproteobacteria	NA	NA	NA	NA	81.62	Published	0	1	0	0	0	0	14	0	0	0	0	0	0	0	0	0	0	0	1	0	0	0	0	0	0	0	0	0	0	GCGCATGAACAACATCTCCTTTTGGCTGCTCATTCCCGCCATTGGCCTGTTGCTGATTTCGATGTTCGTCGAGGGTCCGTCGGGCCTTTATGGTGTGGGCGGCGGCTGGACGATCTATCCGCCACTCTCCACCACGGGCCAGCCTGGACCTGCCATGGACTTTGCGATTTTGTCGCTGCACATCGCAGGTGCCTCGTCCATTCTCGGTGCCATCAACTTCATCACGACAATCTTCAACATGCGCGCCCCTGGCATGACGCTGCACAAGATGCCGCTCTTCGTGTGGTCCGTGCTTGTCACAGTGTTCCTGCTGCTGTTGTCGCTACCAATTCTGACAAATAACATCACCATACTACTAACCGACCACAACTTTGGCACGTCCTTCTTTGACGTCGCCTCCGGTGGTGACCCGATCCTGTTCCAGCATTTGTTC
4225	OTU_4225	Heterokontophyta	Oomycota	NA	NA	NA	NA	72.1	Published	0	15	0	0	0	0	0	0	0	0	0	0	0	0	0	0	0	0	0	0	0	0	0	0	0	0	0	0	0	TAGATTAAACAATTTAAGTTTTTGGTTATTACCTGTTTCGGTGATTTATTTAGTTATGAGTTTTACTACAGAAATGGGTGCGGCAACCGGTTGGACAGTTTATCCACCACTATCAACTAACTTTTCACCTAACAATTCAGTAGATTGTGCAATATTTGCTTTGCATTTAACTGGTGTTTCATCAATTTTGGGATCATTAAATTTCATAGTAACTATTTTTAATATGAGAGCTCCGGGTTTAACTTATTCTAGGCTAAATTTATTTGTTTGGGCTATTTTGATCACCTCTTTTTTATTAATACTGTCTTTACCAGTTTTAGCCGGTGCTATTACAATGCTTTTACTTGATAGAAATATAGGAACTACATATTTTTTTGCACCAGCCGGTGGCGATCCTATACTTTTTCAACACTTATTT
4228	OTU_4228	Mollusca	Gastropoda	NA	NA	NA	NA	78.72	Published	0	0	0	0	0	0	6	0	0	6	0	0	0	0	0	0	0	0	0	0	0	3	0	0	0	0	0	0	0	AAGGTTAAATAACTTTAGTTTTTGATTAATTCCACCATCTTTTTTTATGCTTTTATGTTCTGGTATTGCAGATAATGGTGTTGGTACTGGTTGAACTGTTTATCCACCATTATCTTCATTACAAGGGCATTCAGGTATTTCTGTTGATTTGTTAATATTTAGTTTCCATTTAGTTGGAACTTCATCTATTGCAGCTTCTATTAATTTTATTTGTACGATACTATTTTATAAAGCTGAATTTTTTCAAATGAAAAATCTGTCATTATTTGTTTGATCTATTTTGATTACCTCTTTTTTATTAGTATTAGCCATTCCTGTATTAGCTGCCGCAATTACGATGCTATTAACAGATCGTAATTTTAATACCAGCTTTTTTGATCCAATAGGTGGTGGTGATGTTGTTTTATATCAGCATTTATTT
4230	OTU_4230	Proteobacteria	Betaproteobacteria	NA	NA	NA	NA	83.21	Published	0	0	10	0	0	0	0	0	0	0	0	1	0	0	0	0	0	0	0	6	0	0	0	0	0	0	0	0	0	CGCATGAACAACTGGAGCTTCTGGCTGCTGCCGCCCGCCGCATCGCTGCTGGTCATCTCATTGTTCGTGCCCGGCGGCGGCCCGGCCGCGGGCTGGACCATGTACGTGCCCCTGGCGACCCAGATGGGGCCCGGGATGGATTTCAGCATCTTCGCGGTGCACATCCTCGGCATGAGCTCGATCATGGGCTCGATCAACATCATCACGACCATCCTGAACATGCGGGCGCCGGGAATGACCCTGATGAAAATGCCGATGTTCTGCTGGACCTGGCTCATCACCGCCTACCTGCTGATCGCGGTGATGCCGGTGCTCGCGGGTGCCGTCACCATGATCCTCACGGACCGGCATTTCGGCACCTCGTTCTTCAACGCCGCCGGCGGCGGCGACCCGGTCCTCTACCAGCACATTTTC
4231	OTU_4231	Mollusca	Gastropoda	NA	NA	NA	NA	71.66	Published	0	12	0	0	0	0	0	0	0	8	0	0	0	0	0	0	0	0	0	0	0	1	0	0	1	0	2	0	0	TCGTATGAACAATTTAAGTTTTCGACTACTTCCTCCATCTTTCTCGCTTTTAATACTTTCTAGTGTTATTGAGGGGGGAGTAGGTACGGGCTGGACGGTATACCCTCCGCTTTCAGGGCTTTTAGGGCATCCTGGGGCTGCAGTAGATGTGGCAATATTTAGTTTACATTTAGCGGGGCTTTCCTCGGTAATGGGTTCTACAAATTTTATTGCAACGATGTTAAATATGCGTTCTCCTGGAATGACTTTAAGGCGCATGCCTTTATTTTGTTGAGCTTTGTTTGTAACTGCCTTTTTGTTGTTGTTATCTGTACCTGTTCTTGCGGGGGGTATTACTATGTTATTAACGGATAGGAATTTTAATACTGCGTTTTATGTTTATCAAAAGGGTGGAGATATTTCCCTATATCAACATCTTTTT
4232	OTU_4232	Proteobacteria	Gammaproteobacteria	NA	NA	NA	NA	75.76	Published	0	13	0	0	0	0	0	0	0	5	0	0	0	0	0	0	1	0	0	0	0	0	0	0	0	0	0	0	0	CGGATGAACAACATGAGTTTCTGGTTATTGGTTTCCGGTGTTTTATTGCTGGCCAGTACCTTGTTTATGGAAGGCGGCGCGCCTGCAGGGGGGTGGACTTTATATCCGCCATTAGTTTTGCAAACCGGTAAAGCGCTACCTTTTGCTGTGTTCTCGGTGCATTTGCTGGGTATTTCATCGATTATGGGCGCTATCAACATTATTGCAACCATTTTCAATATGCGTGCGCCTGGCATGACCTTAATGAAAATGCCGTTGTTTGTTTGGACCTGGTTAATTACCGGTTTTCTGTTGATCGCTATCATGCCTGTTTTTGCTGGCGCGGTAACCATGTTGCTGACCGACAAGTTTTTTGGCACTAGTTTTTTTGATGCTGCCGGTGGCGGTGATCCGGTTCTTTATCAACATATTTTC
4234	OTU_4234	Proteobacteria	Alphaproteobacteria	NA	NA	NA	NA	76.23	Published	0	0	0	0	0	0	0	0	0	0	0	0	26	0	0	0	0	0	0	0	0	0	0	0	0	0	0	0	0	GCGCATGAACAATATTTCCTTCTGGCTGTTGGTGCCAGCGCTGGGTCTGCTGTTGATCTCCATGTTTGTTGAAGGGCTATTCGGCATGATGGGCGTGGGCGGTGGCTGGACCATCTATTTACCACTTTCAACCACGGGCCAGCCTGGTTTGGCGATGGATTTTGCAATTCTGGCGCTTCACATTGTCGGTGTTTTCTCCATTTTGGGCGCTATCAATTTCATCATCACAATTTTCAACATGCGTGTTTTGGGCATGACGTTGCACAAGATGTTGCTGTTCGTTTGGTCTGTGCTTGTCACCGTGTTCTTGCTGCTCTTGTCGCTGCCTGTGCTGGCTGGTGCTATTACCATGCTGCTGACAGACTGTAACTTTGGCACGTCCTTCTTTGAGGCGGCATCTGGTGGTGACTTCATCCTGTTCTAGCATCTGTTC
4235	OTU_4235	Ascomycota	Sordariomycetes	Hypocreales	NA	NA	NA	85.64	Published	0	0	0	0	0	0	13	0	0	0	0	0	0	0	0	0	0	0	0	0	0	0	0	0	0	0	0	0	0	TAGATTAAATAATATAAGTTTTTGATTATTAGTACCTAGCTTAGCTTTATTTTTATTTGCAGGTATGATAGAAAATGGGGTAGGTACAGGTTGAACACTTTATCCTCCTTTATCTGGTTTACAAAGTCACAGTGGACCTAGTGTAGATTTGGCTATTTTTGCTTTACATCTGTCAGGTATTAGTAGTCTACTTGGAGCTATGAATTTTATTACAACAATATTAAATATGAGATCTCCTGGTATAAGATTACATAAATTAGCCTTATTTGGATGAGCAGTAGTAGTTACTGCTGTATTATTATTATTATCATTACCTGTTTTAGCCGGTGGTATTACTATGGTATTAACAGATAGAAATTTTAATACATCATTTTTTGAAGTAGCAGGAGGTGGTGATCCAATATTATACCAACATCTTTTC
4237	OTU_4237	Ochrophyta	Phaeophyceae	NA	NA	NA	NA	75.06	Private	0	0	0	0	0	0	0	0	0	5	0	0	0	0	0	0	0	0	0	0	0	9	0	0	0	0	0	0	0	AAGACTGAATAATATGAGTTTTTGGTTGCTACCACCATCGATCCTTCTTCTAACCCTTTCAGCTCTTGTGGAAACCGGTGCCGGTACAGGTTGGACTGTTTATCCACCACTAGCTGGAATTGAAGCACACTCAGGCCCATCCGTTGATTTGGCAATTTTTAGTCTTCATTTGGCCGGAGTATCGTCGTTGCTTGGGGCAATTAATTTCATTACAACAATTTTGAATATGCGCGTAAAATACATGACGCTTCATAGAATGCCTCTGTTTTGTTGGAGTGTTTTTTTGACAGCGATTTTGCTATTGCTGTCTTTGCCGGTATTGGCAGCTGGAATTACAATGTTGTTGACAGATAGAAATTTTAATACTTCTTTTTTTGAACCTGCAGGTGGCGGTGATCCCGTCCTTTATCAACATTTGTTT
4239	OTU_4239	Ochrophyta	Chrysophyceae	NA	NA	NA	NA	71.04	Private	0	0	0	0	0	0	0	0	0	8	0	0	0	0	0	0	0	0	0	12	0	0	0	0	0	7	0	0	0	TCGATTGAACAACATTAGCTTTTGGTTGCTCCCTCCCTCCTTAATCTTATTGATTTTAGCAGGAACAGTCGGCGCAGGGGCAGGAACGGGGTGGACATTCTATCCTCCTTTAAGTTCCGTCATTGGCCATAACGGGCCGGCCGTTGACTTTTTATTATTGAGCCTTCACTTGGCGGGGGCTTCTTCTATTTTAGGGGCCATCAACTTCATCACAACCATTTTTAACATGCGGGCACCCGGCATGGGATTTCATAAAATGCCTTTGTTTATCTGGGGCATGTTGATTACGTCATTCCTGCTCCTGTTGTCTGTCCCTGTTTTAGCGGGGGGGATTACGATGTTGATTACCGATCGCAACTTTGGAACAGCCTTCTTTGATCCGGCCGGTGGGGGGGATCCCGTTTTATTTCAGCACTTGTTT
4241	OTU_4241	Proteobacteria	Alphaproteobacteria	NA	NA	NA	NA	83.5	Private	0	0	0	0	0	0	0	0	0	0	27	0	0	0	0	0	0	0	0	0	0	0	0	0	0	0	0	0	0	GCGGCTGAACAACATCAGCTTCTGGCTGCTGGTGCCGGCCTTCATCATGATCATGCTGGGTTTGCTGGTGGGCGATGGCGCCGGCCCGGGCTGGACGCTGTATCCGCCGTTGTCAAACGCGACCTACCACTCCGGCCCCGCGCTCGATTTCACGCTGTTCGCGCTGCATTTGGCTGGTGTTTCGTCGCTGCTGGGCGCCATCAACTTCATCACCACGATCTTCAACATGCGCGCGCCGGGGATGACCCTGCATAAGATGCCGCTGTTCGTGTGGTCGATGCTGGTGACGGCGTTCCTGCTGCTGCTGTCCATCCCTGTGCTAGCCGGCGCGATCACGATGCTGATCACCGACCGTAACTTCGGCACGGCGTTCTTTGACCCGGCCGGCGGCGGTGACCCGGTGCTGTTCCAGCACCTGTTC
4243	OTU_4243	Ochrophyta	Raphidophyceae	NA	NA	NA	NA	84.06	Private	0	17	0	0	0	0	0	0	0	0	0	0	0	0	0	0	0	0	0	0	0	0	0	0	0	0	0	0	0	AAGAATGAATAATATTAGTTTTTGATTATTACCTCCATCATTGTTATTATTATTAAGCTCAACTTTAGTAGAAACAGGGGCAGGTACAGGTTGAACTGTATATCCACCATTGAGTACAACATTAACTCAACCAGGTCCAGCTGTTGATTTAGCTATTTTTAGTTTACATTTATCTGGAGCAGCATCAATTTTAGGAGCAATTAATTTTATTACAACTGTTTTTAATATGAGATTACCTGGTATGACTATGTATAGATTACCATTATATGTTTGATCTTTATTAATTACCTCTTTTTTATTATTAATATCATTACCAGTATTTGCAGGAGCTATTACTATGCTATTAACAGATAGAAATTTTAATACATCTTTTTATGATCCAGCAGGTGGAGGAGATCCAGTTTTATATCAACATTTATTT
4245	OTU_4245	Basidiomycota	Exobasidiomycetes	NA	NA	NA	NA	79.62	Private	0	0	0	0	0	0	23	0	0	0	0	0	0	0	0	0	0	0	0	0	0	0	0	0	0	0	0	0	0	ACGGTTGAATAATATCTCCTTCTGACTACTACCTCCATCACTAATTCTACTACTTGCTAGCGCATTTGTAGAAAACGGAGTAGGAACTGGATGGACAGTTTATCCGCCACTGGCTGGTATCCAAAGCCACTCGGGGGGATCTGTAGACCTAGCAATCTTCAGTCTTCACCTTGCTGGTATTAGTAGTCTACTCGGAGCAATGAACTTCATTACTACAATCTTGAACATGCGAGCTCCTGGTATGACACTACACAAGCTTCCACTATTCTGCTGAGCGATCTTTGTAACAGCTGTACTACTCCTACTAGCTCTTCCAGTTCTAGCCGGGGCAATCACCATGTTGCTAACAGACCGAAACCTGAATACATCATTCTATGACCCAGCTGGAGGAGGTGACCCTATCTTGTACCAACACCTATTC
4247	OTU_4247	Actinobacteria	Actinobacteria_incertae_sedis	Actinomycetales	NA	NA	NA	85.02	Published	0	0	9	0	0	0	0	0	0	0	0	0	0	0	0	0	0	0	0	0	0	0	0	0	0	0	0	0	0	GCGACTGAACGCACTCGCCTTCTGGTTCTTCCTGTTTGGCAGCACCATCGCCGTATCCGGTTTCATCACCCCTCAGGGTGCTGCATCTTTTGGTTGGTTCGCCTACGCACCGCTTTCCAATACCACGTTCACGCCTGGCATTGGTGGGGACTTGTGGGTCTTCGGCCTCGCGCTCTCAGGTTTCGGAACCATTCTTGGTGCCGTCAACTTCATCACGACGATCATCTGTATGCGTGCCCCGGGTATGACCATGTGGCGTATGCCCATCTTCACGTGGAACACGCTGATCACGGCCATCTTGGTCCTGATGGCTTTCCCACCCCTTGCAGCTGCTCTGTTTGCGCTAGGCGCAGATAGAAGGTTTGGCGCTCACATCTTCGATCCGAACAACGGCGGAGCGGTGCTCTGGCAGCACCTATTC
4249	OTU_4249	Rhodophyta	Bangiophyceae	NA	NA	NA	NA	73.28	Private	0	0	0	0	0	0	0	0	0	0	0	0	26	0	0	0	0	0	0	0	0	0	0	0	0	0	0	0	0	TCGATTAAATAACATTAGCTTTTGGCTTTTAATACCGTCTTTGCTCTTGTTAGTTTTTTCGGCGTTTATTGAATTTGGTGCTGGTACAGGTTGGACGGTTTATCCTCCGCTTAGTACTTCGGTTTATCACTCAGGAGGTGCTGTTGATTTGGCAATTTTTAGCTTACATATTTCGGGTACTTCTTCTTTATTGGGTGCAATAAATTTTATCGTTACGTCTTTAAATATGCGAACCAAGGGTATGAGTATGCAAAACATGCCTCTTTTTGTTTGAGCCGTTTTAGTCACGGCAGTTCTTTTGCTTTTGTCATTACCTGTTCTTGCGGGTGCAATTACAATGTTGTTAACCGATCGAAACTTTAACACTTCTTTTTTTAATTCATTGGGTGGTGGGGATCCTATTTTATATCAACATTTATTT
4252	OTU_4252	Proteobacteria	Alphaproteobacteria	NA	NA	NA	NA	80.9	Published	0	10	0	0	0	0	0	0	0	0	0	0	0	0	0	0	0	0	0	0	0	0	0	0	0	0	0	0	0	GCGCCTGAACAACATCTCGTTCTGGCTGCTGGTGCCGGCCTTTATCCTGGTGATCCTCGGCTTGACTGTCGGCGATGGGGCAGGGCCGGGCTGGACGCTGTATCCGCCGCTGTCTAACGGCACCTATCAGAGCGGGCCGTCCTTGGATTTCACGCTGTTCGCGTTGCATCTGGCGGGCGTCTCGTCCTTGCTCGGCGCCATCAACTTCATCACCACCATCTTCAACATGCGCGCGCCTGGCATGACCATGCACAAGATGCCGCTGTTCGTGTGGTCGATGCTGGTGACGGCCTTCCTGCTGCTGCTCGCGGTGCCCGTGCTGGCCGGGGCGATCACAATGCTGATCACCGACCGTAACTTCGGCACTGCGTTCTTCGACCCGCAGGGCGGTGGCGATCCGGTGCTGTTCCAGCACTTGTTC
4253	OTU_4253	Arthropoda	Arachnida	NA	NA	NA	NA	72.09	Published	0	0	0	0	46	0	0	0	0	0	16	0	0	0	0	0	0	0	0	0	0	0	0	0	0	0	2	0	0	ACGAAGGAACAACATTTCGTTTTGGTTGAGGCCGCCAGCAAGGTTGTTGTTGGTGTCTTCGTCGTTGGTGGAAGCGGGGGCAGGAACGGGGTGGACGGTGTATCCACCATTGTCGGGGGTAATTGCGCATGGAGGGCCGTCGGTGGACAGGGCGATTTTCTCTCTGCACTTGGCGGGAGCGTCGTCGATCAGAGGAGCGGTGAACTTCATCACAACGATTTTGAACATGCGTGCGCCGGGGATGACGATGCACCGGTTGCCGTTGTTTGTGTGGTCGGTGAGAATTACGGCGGTGAGATTGAGGTTGTCGTTGCCGGTGTTGGCGGGAGCGATCACGATGTTGTTGACGGACCGGAACGTGAACACGTCATTCTTTGACCCAGCTGGGGGAGGGGATCCTTTGTTGTACCAGCATTTGTTC
4256	OTU_4256	Proteobacteria	Alphaproteobacteria	Rhizobiales	NA	NA	NA	87.54	Published	0	8	10	2	0	0	0	0	0	0	0	0	0	0	0	0	0	0	0	0	0	0	0	0	0	0	0	0	0	GCGCATGAACAACATTTCCTTCTGGCTGCTGCCGCCTGCCCTTGCGCTGCTGCTGATCTCGATGTTCGTTGAAGGACCCGCCGGCGCCCACGGCGTGGGCGGCGGCTGGACCATCTATCCCCCGCTTTCCACAACCGGCCAGCCCGGCCCCGCCATGGATTACGCCATCCTGTCGATCCATTTGGCCGGCGCCTCGTCGATCCTCGGCGCCATCAACTTCATCACCACCATCTTCAACATGCGCGCTCCCGGGATGACGCTGCACAAGATGCCGCTGTTCGTCTGGTCGATCCTGGTCACCGTGTTCCTGCTGCTGCTGTCGCTGCCGGTTCTGGCGGGCGCCATCACCATGCTGCTCACCGACCGCAATTTCGGCACCTCGTTCTTCGTGGCGGCGAAGGGCGGCGATCCGATCCTGTTCCAGCATCTGTTC
4257	OTU_4257	Proteobacteria	Alphaproteobacteria	NA	NA	NA	NA	84.26	Published	0	0	0	0	25	0	0	0	0	1	0	0	0	4	0	0	0	0	0	1	0	0	0	0	6	0	0	0	0	GCGCATGAACAACATCTCCTTCTGGCTGCTGCCTGCCTCCTTCTCGCTGCTCATCCTTTCCCTGTTCATGCCCGGGCCTCCCGGCTCATACGGCGTCGGCGGCGGCTGGACCATCTATGCGCCGCTCTCCACCAAGGGCACGCCTGGCCCGGCCATGGACTTTGCCATCCTGTCGCTGCATCTCGCCGGCGCCTCCTCGATCCTCGCCGCCATCAACTTCATCACCACCATCTTCAACATGCGCGCCCCTGGCATGACGCTGCATAAGATGCCGCTGTTCGTCTGGTCGGTGCTGGTGACCGGCTTCCTGCTTCTCTTGTCGCTGCCGGTGCTTGCCGGCGCCATCACCATGCTGCTGACGGATCGCAATTTCGGCACGGCGTTCTTCGATAGCGCGCATGGCGGCGACCCGCTGCTCTGGCAGCATCTGTTC
4258	OTU_4258	Nematoda	Secernentea	NA	NA	NA	NA	77.46	Published	0	12	0	0	0	0	0	0	0	0	0	0	0	0	0	0	0	0	0	0	0	0	0	0	0	0	0	0	0	TCGCCTAAATAATCTTTCTTTCTGATTACTTCCTCCGGCACTTGCGTTACTTCTTCTTTCCTCCTTTATCGAAACGGGGGTTGGGACTGGGTGAACAGTTTACCCGCCACTAAGTGGCATTGAGGCCCATTCCGGCCCTGCGGTTGATTTCGGTATCTTTAGCCTCCATCTTGCGGGTGCATCTTCTATTATGGGGGCAATTAATTTTATTGTAACCATTGTGAACATGCGTGCTCTGGGGATGACGTTCTACACTCTTCCGTTATTTGTTTGATCTATTCTTATTACCGCATTCCTACTTCTTCTTTCTCTACCTGTTTTAGCAGGGGCGATTACCATGCTGCTAATGGACCGGAACTTTAAAACGGTTTTCTTTAATCCTGTAGGCGGTGGTGATCCCGTTTTATACCAGCATTTATTC
4260	OTU_4260	Nematoda	Secernentea	NA	NA	NA	NA	77.46	Published	23	0	4	0	0	0	0	0	0	0	0	0	9	0	0	0	0	0	0	0	0	0	0	0	0	0	0	0	0	GCGGCTCAATGCGCTCGGCTTTTGGCTGACGTTTCTGGGCGGGCTGCTGGTTTACTTCAGCTTTGCGACGGGCGGAGCGCCTGCCTTGGGATGGTTTGCCTACGCGCCGCTGACCGAGACCGAGTTTGCGCGCAGTTCGGCAACCGACTTTTGGGCGCTGGGGTTGATCGTCAGCGGCTTTGGCACGCTCTCGGGGGGCATTAACTTCATCGCCACGATTTTGACGATGCGGGCCCCGGGCATGACGATGCGGAAGATTCCGTTTTTCGTTTGGACGATGCTCTGGACGAGCATGCAGATCGTGCTGGCGATTCCGCCGCTCACCGCGGGACTGGCGATGATTCTGCTCGATCGGCAATTGGGGGCCCACTTCTTCGATCCGCAGAACGGCGGGTCAGCCATTTTGTGGCAGCATATCTTT
4261	OTU_4261	Proteobacteria	Alphaproteobacteria	Sphingomonadales	NA	NA	NA	86.81	Published	0	7	2	0	13	0	2	21	0	8	11	0	3	3	0	1	0	0	1	0	0	0	0	0	0	0	0	0	0	GCGCATGAACAACATCTCGTTCTGGCTGACGGTTGCGGGCTTCATTTCGCTGCTGATGTCGGCCTTTGTTCCGGGCGGAACCGGTCAGGGCGCAGGCATCGGCTGGACCGCCTATGCCCCGCTTTCGACTTACGGCTCACAAGGCCCTGCGGTCGATTTCGCGATCTTCTCGCTCCACCTGGCGGGTGCCGCCTCGATCATGGGGGCGATCAACTTCATCACCACCATCTTCAACATGCGCGCGCCGGGGATGACCCTGCACAAGATGCCGCTGTTCGTGTGGTCAGTGCTGGTCACAGCCTTCCTGCTGCTGCTGGCGCTGCCGGTGCTGGCTGCGGCGATCACCATGCTGATCACCGATCGCAACTTCGGCACGACCTTCTTCGATGCGGCGGGCGGCGGCGATCCGGTGCTGTTCCAGCACCTTTTC
4264	OTU_4264	Mollusca	Gastropoda	NA	NA	NA	NA	81.56	Published	0	0	17	0	0	0	0	0	0	0	0	0	0	0	0	0	0	0	0	0	0	0	0	0	0	0	0	0	0	ACGATTAAATAATATTAGTTTTTGATTATTACCTTTTTCTTTAATTTTATTAGTATCTTCTTCTTTAGTAGAAGTTGGTGCAGGAACTGGTTGAACTGTGTATCCTCCTTTATCTTCAATAGAAAGTCATTCTGGAGGATCTGTAGATTTAGCAATTTTTAGTTTACATTTGGCTGGTGCATCCTCGATTTTAGGTGCTATGAATTTTATAACTACGATATTAAATATGAAAACTGAGCGATTTAAGATGCATAAAATATCTTTATTTTCTTGAGCAATATTTATAACAGCGATATTATTATTATTATCCTTACCTGTGTTAGCAGGTGCTATTACAATGTTATTAACAGATCGTAATTTTAATACTAGTTTTTTTGATCCAGCAGGTGGTGGCGATCCGATATTATATCAACATTTATTT
4265	OTU_4265	Actinobacteria	Actinobacteria_incertae_sedis	NA	NA	NA	NA	71.6	Published	0	0	0	0	0	0	0	0	0	0	0	0	0	0	0	0	0	0	0	0	0	0	0	0	22	0	0	0	0	GCGTATGAACAACTGGAGTTTTTGGATACTTCCTTTCTCCTTCTCGATTTTGTTATCGACATTGTTTATGGACGGCGGCGCCCCGGCAGCCGGTTGGACTTTCTATGCTCCGCTATCAACTACTTACAGCGGTGACAGTACGGCCTTCTTTGTGTTTGCTGTGCATTTGCTCGGCATATCATCAATCATGGGTGCGATAAACGTCATAGTCACTATCTTTAATTTGCGTGCTCCCGGCATGAATTGGATGAAGTTGCCATTGTTTGTTTGGACCTGGTTGATCACTGCATTTTTATTATTGGCCGTAATGCCGGTACTTGCAGGCACAGTGACCATGGTATTGACTGATAAATACTTCGGCACCAGTTTTTTTAATGCGGCCGGTGGTGGTGATCCCGTGATGTTCCAGCATATTTTC
4269	OTU_4269	Actinobacteria	Actinobacteria_incertae_sedis	NA	NA	NA	NA	71.6	Published	0	0	0	0	0	0	11	0	0	0	0	0	0	0	0	0	0	0	0	0	0	0	0	0	0	0	0	0	0	GATGAACACCGGCTTCATTTCCGTGTTGAAGGTGACGAGCGAGACTCGCGCCTTGCCAGTGCCTTCACGCTGCCCTTTGATGAAGGTGTTGAGTCCCCCGAGTGTGTCGTTGACGAGGGGAGCCATACTCCCGCTCGCATCCAATACAATGTTGATGTCTGTCATGAATCCTCCGAAAAATTGGTTGCGGAGTGTGGGAATCGAACCCACCTCGGGGAGCGTATGAGACTCCTGAGACACCTTGCCTCCCACCCGCAATAGGTTAGTCTGCGATGATGGTTTCCCCAACCGTGTAGGCGTTGGGTTCAAACTCAAACACCGTCCCTTGTACGCCATCCCTGAACGCTTCGAGTGCTAGGGCCTTCGCAGCTTCAGAATTACGTGCATCCACAATATACTCACGCTCGGTCGTGTGTTCAACAATCACGGTGTAC
4272	OTU_4272	Basidiomycota	Exobasidiomycetes	Microstromatales	NA	NA	NA	89.69	Private	0	0	0	0	0	0	21	0	0	0	0	0	0	0	0	0	0	0	0	0	0	0	0	0	0	0	0	0	0	TCGGCTAAATAATATTTCCTTTTGGCTTCTGCCGCCATCACTAATTCTGCTACTAGCTAGTGCCTTTGTAGAACAAGGAGCAGGAACAGGATGGACAGTATATCCTCCTCTATCTTCTCTACAAAGTCACTCTGGTGGTTCAGTAGATCTAGCAATCTTCAGTCTACACCTGGCAGGTATTTCATCAATGCTTGGTGCTATGAATTTCATTACTACGATTCTAAATATGCGAAATCCAGGTATGACACTACACAAACTACCACTGTTTGTGTGGGCAATCATGGTTACCGCAATTCTACTACTACTATCACTACCAGTGCTAGCCGGTGCTATTACAATGCTACTAACAGATCGAAACTTCAACACTTCATTCTTTGATCCTGCTGGGGGTGGAGATCCAGTACTATATCAACACCTATTC
4273	OTU_4273	Chlorophyta	Trebouxiophyceae	NA	NA	NA	NA	82.59	Private	0	0	7	0	2	0	0	0	0	0	0	0	0	0	0	0	0	0	0	0	0	0	0	0	0	0	0	0	0	AAGGATGAATAATATTAGTTTTTGGTTATTACCTCCGTCATTTTTATTGTTATTAAGTTCTGCGTTAGTTGAAGTAGGTGCTGGGACTGGTTGGACTGTGTATCCACCTTTAAGTTCTATACATGCCCATTCGGGAGGTGCTGTGGATTTGGCTATTTTTAGTTTACATTTAGCAGGTATTTCTTCAATGTTAGGTGCGATTAATTTTATTACGACTATTTTAAATATGAGAGCACCTGGTTTAAGTTTACATAAAATGCCATTATTTGTTTGGTCAGTTTTAATAACAGCAGTTTTATTATTATTATCGTTGCCTGTATTAGCAGGAGGTATTACTATGTTATTAACGGATCGTAATTTTAATACGACATTTTTTGATCCTGCAGGTGGGGGAGATCCAATTTTATATCAACATTTGTTT
4276	OTU_4276	Chlorophyta	Trebouxiophyceae	NA	NA	NA	NA	82.59	Private	0	0	0	40	0	0	0	0	0	0	0	0	0	0	0	0	0	0	0	0	0	0	0	0	0	0	0	0	0	CGTCTTAATAACTGGAGCTTTTGGTTATTACCATTTGCCTTCACGTTATTAACGCTGTCTTTATTTGTAGAAGGCTCAGGTCCTAACTTCGGTTGGACAATGTACGCGCCGCTTTCTACCACTTACGGACCACCCAGCACCGATTATTTAATTGTTGCCATTCACATGATGGGTATTTCATCGGTGTTAGGCGCTATTAACATTATTGCTACCATCTTGAACTTGCGTGCACCCGGCATGACATTTATGAAAATGCCATTGTTTGTGTGGACTTGGTTTATTACGGCGTTCTTATTAATTGGAGCGATGCCAGTACTTGCGGGTGTTGTGACCATGATGTTATTTGATCGTCACTTTGGCACCAGCTTCTTTAATGCAGCGGGTGGCGGTGATCCTGTCATGTATCAACATTTATTC
4277	OTU_4277	Ochrophyta	Raphidophyceae	NA	NA	NA	NA	81.65	Private	0	0	21	0	0	0	0	0	0	0	0	0	0	0	0	0	0	0	0	0	0	0	0	0	0	0	0	0	0	AAGAATGAATAATATTAGTTTTTGATTATTACCACCATCATTATTATTATTATTAAGTTCTACTTTAGTAGAAACTGGAGCTGGTACTGGTTGAACAGTATACCCACCTTTAAGTACTAGTTTAACTCATCCAGGTCCAGCAGTTGATCTAGCTATTTTTAGTTTACATTTATCAGGTGCAGCTTCAATATTAGGTTCAATTAATTTTATTACCACTGTATTTAATATGAGATTACCAGGTATGACTATGTATAGATTACCTTTATATGTATGATCTTTATTAATTACTTCATTTTTATTATTACTTTCTTTACCAGTATTTGCAGGTGCAATTACTATGTTATTAACTGATAGAAATTTTAATACTTCATTTTATGATCCAGCAGGAGGTGGTGACCCAGTATTATATCAGCATTTATTT
4280	OTU_4280	Ochrophyta	Raphidophyceae	NA	NA	NA	NA	78.9	Private	0	24	0	0	0	0	0	0	0	0	0	0	0	0	0	0	0	0	0	0	0	0	0	0	0	0	0	0	0	ACGATTAAATAACATGAGTTTTTGGTTATTACCATTTTCATTAATTTTATTAATAAGTAGTAGTTTTGTAGAAGTTGGCGTCGGTACTGGTTGGACTGTTTATCCTCCATTAAGCGGTATTATGGGACAACCAGGTCCTTCTGTAGATTTAGCAATTTTTAGTTTACATTTAGCTGGATTGGCTAGTATTTTAGGGGCATTAAATTTTATTGCAACAGTATTTAATATGCGTGCAATTGGTATGCATATGTATAAATTACCATTATTTGTTTGGTCAGTATTAATTACTGCGTTTTTATTATTATTATCTTTACCTGTATTAGCTGGTGGAATTACAATGTTATTAACAGATCGTAATTTTAATACAACTTTTTTTGAAACAGCTGGAGGTGGGGATCCATTATTATATCAACATTTATTT
4283	OTU_4283	Proteobacteria	Betaproteobacteria	NA	NA	NA	NA	83.08	Published	0	0	0	0	0	0	0	0	0	0	0	0	0	0	0	0	0	0	0	0	0	0	0	0	9	13	0	0	0	GCGCATGAACAACATCAGCTTCTGGCTGCTGGTGCCGGCCTTCCTGCTGCTGGGAGCGTCGATGTTCGTCGGTGAGGGCGCCGGCGCGGGCTGGACCATCTACACCCCGCTGTCCAGCAACGAATACCACCCCAGCGCCTCGATGGACCTGGCGCTGTTCTCGCTGCACCTCGCCGGTGCCAGCTCGATCATGGGCGCGGCCAACTTCATCACCACCATCTTCAACATGCGCGCGCCGGGCATGACCCTGCACAAGATGCCGCTGTTCGTGTGGTCGATGCTGGTCACCGCCTTCCTGCTGCTGCTGGCGGTCCCGGTGCTGGCAGGCGTCATCACCATGCTGATCACCGACCGCAACTTCGGCACGGCCTTCTTCAAGCCGGAAGGCGGCGGCGATCCGGTGCTGTTCCAGCACCTGTTC
4285	OTU_4285	Ascomycota	Leotiomycetes	Leotiomycetes_order_Incertae_sedis	Leotiomycetes_family_incertae_sedis	NA	NA	91.37	Published	0	0	23	0	0	0	0	0	0	0	0	0	0	0	0	0	0	0	0	0	0	2	0	0	0	0	0	0	0	TAGATTAAATAATATAAGTTTCTGACTATTACCACCTAGTTTAATTTTATTTTTATTTGCTAGTGGTATAGAAAATGGAGCAGGTACTGGTTGAACTCTTTATCCACCTTTAAGTGGGGTACAAAGTCACAGTGGACCAAGTGTAGACTTAGCCATATTTGCTTTACACTTATCAGGTATAAGTAGTTTATTAGGTGCTATAAACTTTATTACTACAATACTTAATATGAGAAGTCCTGGTATAAGATTACATAAATTAGCCTTATTTGGATGAGCTGTAGTTGTTACAGCAGTATTATTATTATTATCATTACCTGTATTAGCCGGTGCTATTACTATGGTTTTAACTGATAGGAATTTTAACACATCATTCTTTGAAGCAGCAGGTGGAGGTGATCCTATACTTTACCAACATCTTTTC
4287	OTU_4287	Proteobacteria	Alphaproteobacteria	NA	NA	NA	NA	79.67	Published	0	10	0	0	4	0	5	0	0	0	0	1	0	0	0	22	0	0	0	2	0	0	0	0	0	0	1	0	0	GCGCCTGAACAACATCTCCTTCTGGCTGCTACCGGCGTCTTTTGCCCTGCTGCTCACTTCGCTGTTCATGCCTGGACCTCCTGGGTCCAACGGCATCGACACAGGCTGGACGCTCTACGCCCCGCTCTCCACCAAGGGGACGCCTGGACCAGCCATGGACTTCGCCATCCTATCGCTGCACCTGGCTGGAGCCTCGTCGATCCTCGGCGCTATCAACTTCATCACCACCATTTTCAACATGCGCGCGCCGGGAATGACGCTCCATAAGATGCCGCTCTTCGTCTGGTCGATCCTGGTGACGGCGTTTTTACTGCTGCTTGCACTCCCCGTGCTTGCGGGAGCCCTCACCATGCTTCTGACCGACCGAAATTTCGGCACGGCGTTCTTCGATAGCGCTCATGGCGGCGACCCTGTGCTTTGGCAGCACCTGTTC
4290	OTU_4290	Arthropoda	Arachnida	NA	NA	NA	NA	78.12	Private	0	0	0	0	0	0	0	0	0	0	0	0	22	0	0	0	0	0	0	0	0	0	0	0	0	0	0	0	0	TCGAATAAATAATATGAGATTTTGATTACTTCCTCCTTCAATTTTCATGTTATTAATCTCTTTTTTTTTAGAAAAAGGAGTAGGAACAGGATGAACTGTTTATCCTCCTCTTTCTTTTAATGTGTCTCACTCTGGTCCAGCTGTTGATTGTGCCATTTTCTCTCTGCATTTAGCAGGGGCTTCTTCTATTATGAGATCTATTAATTTTATTAGTACTATTTTTCATTTTCGAGGAGTACAAATGAAATGAGAGAGAATAAGTTTATTTGTTTGATCAATTCTAATTACAGTTTTTCTACTTCTTATTAGACTTCCAGTGTTAGCCGGAGGGATTACAATGTTATTAACAGATCGAAATTTCAACACCTCTTTTTTTGATCCGGCTGGAGGAGGGGATCCTATTCTTTTTCAACATCTTTTC
4292	OTU_4292	Proteobacteria	Alphaproteobacteria	NA	NA	NA	NA	82.82	Published	0	10	0	0	0	0	0	0	0	0	0	0	0	0	0	0	0	17	0	0	0	0	0	0	0	0	0	0	0	GCGGATGAACAATATCTCGTTCTGGCTGACGGTTGCGGGCTTCTGCTCGCTGATGATGTCGGCCTTCATGCCGGGCGGCACCGGGCTGGGCGCAGCAGCTGGCTGGACCGTTTATGCGCCGCTATCGACCAGCGGCTCACCCGGAGCGGCCACCGATTTCGCGATATTCTCGCTTCACCTCGCGGGCGCAGGCTCGATCATGGGGGCGATCAATTTCATCACCACCATCTTCAATATGCGCGCACCGGGCATGACGCTACACAAGATGCCGCTGTTCGTCTGGTCCGAACTGGTCACCGCCTTCCTGCTGCTGCTGGCGCTGCCGGTGCTGGCGGCGGCGATCACCATGCTGATTACCGACCGCAATTTTGGCACGACCTTCTTCGATGCCGCCGGTGGCGGCGATCCGGTGCTTTATCAGCATCTGTTC
4295	OTU_4295	Proteobacteria	Alphaproteobacteria	NA	NA	NA	NA	82.61	Published	0	0	0	0	0	0	0	0	0	0	0	0	0	0	0	18	0	0	0	2	2	2	0	0	0	0	4	0	0	GCGGATGAACAACATCTCGTTCTGGCTGCTGGTTCCTTCCTTCATCCTTTTGCTGGGTTCGTCGATGGTGACGGGCGGCGCAGGGGGATTGGGCGCAGGCACCGGCTGGACGGTTTATGCACCGCTTTCCACCACCGGTTCCGGCGGACCTGCCGTTGATATGGCGATCTTCTCGCTCCATCTGGCGGGTGCTAGCTCGATCCTGGGCGCGATCAACTTCATCACCACCATTTTCAACATGCGCGCACCGGGGATGACCCTGCACAAAATGCCGCTGTTCGTCTGGTCAGTGCTCGTCACAGCCTTCTTGCTGTTGCTCGCTTTGCCTGTGCTGGCGGCGGCCATAACGATGTTGCTGACCGATCGTAATTTCGGCACGACCTTCTTTGATCCGGCAGGCGGCGGTGATCCGATCCTCTATCAGCATCTCTTC
4297	OTU_4297	Ochrophyta	Raphidophyceae	NA	NA	NA	NA	81.16	Private	0	0	0	0	0	0	0	0	0	0	0	0	0	0	0	0	0	0	0	0	0	0	0	0	11	0	0	0	0	AAGAATAAATAACATTAGTTTTTGGTTATTACCTCCATCTCTATTGTTATTATTAATATCTGCTCTAGTAGAAAGTGGAGCAGGTACAGGATGGACAGTATACCCACCCTTAAGTTCAGTGGGTGCACACTCGGGTCCTTCTGTGGATTTAGCTATTTTTAGTCTTCACCTATCTGGGGCATCTTCAATTTTAGGAGCCATCAATTTTATTACTACAATTTTAAACATAAGAGCTCCTGGTATATCTATACATAGATTACCGCTGTTCGTATGGGCTGTTTTAATTACTGCAGTATTATTATTATTATCTTTACCAGTATTAGCTGGAGGAATTACAATATTATTAACTGATCGTAATTTTAACACTAGTTTCTTTGATCCTGCTGGGGGTGGAGATCCTGTGTTATACCAGCATTTATTT
4298	OTU_4298	Arthropoda	Insecta	NA	NA	NA	NA	81.4	Private	0	0	0	20	0	0	0	0	0	0	0	0	0	0	0	0	0	0	0	0	0	0	0	0	0	0	0	0	0	ACGACTAAATAACATTTCATTCTGGTTGTTGCCACCAGCATTGAGAATGTTGGTGACCTCATCATTGGTAGAAGCAGGAGCAGGAACCGGATGGACCGTATATCCACCACTATCAAGTGTAGAAGCACATAGTGGACCTTCTGTAGATAGAGCAATTTTCTCATTGCATCTAGCAGGAGCATCATCGATTTTGGGAGCAATTAACTTTATTACAACAATTGCAAATATGCGAGCACCAGGACTAACGATGCATCGACTACCATTGTTTTGTTGGTCAGTTTTGATTACAGCCGTTTTGTTGCTAAGATCATTGCCAGTACTAGCAGGGGCAATTACGATGCTATTGACGGATCGAAATAGAAATACCTCATTCTTTGATCCATCAGGAGGAGGAGATCCAGTAAGATATCAACACTTGTTC
4303	OTU_4303	Arthropoda	Insecta	Diptera	Simuliidae	Simulium	petricolum	98.56	Published	0	0	24	0	0	0	0	0	0	0	0	0	0	0	0	0	0	0	0	0	0	0	0	0	0	0	0	0	0	TCGAATAAATAATATAAGTTTTTGGTTATTACCCCCATCTCTTACTCTATTATTAGCTAGTAGTATAGTTGAAGCAGGAGCAGGAACAGGATGAACAGTTTACCCCCCACTATCATCAGGAATCGCCCATGCTGGAGCATCAGTAGATTTAGCTATTTTTTCTCTTCACCTTGCGGGAATTTCTTCAATTTTAGGAGCTGTAAATTTTATTACAACAATTATTAATATACGATCTAATGGAATTACATTTGACCGAATACCTTTATTTGTGTGATCAGTAGTAATTACAGCAGTATTACTTCTTTTATCACTCCCAGTATTAGCCGGAGCTATTACTATATTATTAACAGACCGAAATCTAAACACTTCTTTTTTTGATCCAGCAGGTGGGGGAGACCCTATTCTTTATCAACATTTATTT
4306	OTU_4306	Ochrophyta	Phaeophyceae	NA	NA	NA	NA	78.42	Private	0	0	0	0	0	0	0	0	0	14	0	0	0	0	0	0	0	0	0	0	0	8	0	0	0	0	0	0	0	GCGTTTAAATAATATAAGTTTTTGGCTTTTACCGCAGTCATTAATACTACTACTAGCTTCTGTAAATGTTGAAGGTGGTGCCGGTACAGGCTGGACAGTGTACCCTCCATTAAGCAGTATACTTTCACACTCAGGGCCATCTGTTGATTTAGCAATTTTTAGCTTACATTTATCTGGCGCAGCCTCTATCTTAGGTGCTATTAATTTTATTACAACTGTGTTTAATATGTGCTCACCTGGGTTATCAATGCATAGAATTCCACTTTTTGTGTGGGCTTTACTAGTAACATCATTCTTGCTGCTATTGTCTTTACCTGTTTTTGCTGGAGCGATTACTATGCTTTTAACTGATAGAAATTTTAATACTACATTCTATGATCCTTCAGGCGGCGGCGATCCTGTATTATTCCAGCACTTATTT
4307	OTU_4307	Ascomycota	Leotiomycetes	NA	NA	NA	NA	84.89	Published	0	0	0	0	0	0	17	0	0	0	0	0	0	0	0	0	0	0	0	0	0	0	0	0	0	0	0	0	0	CAGATTAAATAATATAAGTTTTTGATTATTACCACCTAGTTTAATATTATTTTTATTTGCTAGTGGTATAGAAAATGGTGCAGGTACAGGGTGAACTCTGTACCCACCTTTATCAGGTATACAAAGCCATAGTGGACCAAGTGTAGATTTGGCTATCTTTGCTCTGCACCTGTCAGGTGTAAGTAGTTTATTAGGTGCTATGAACTTTATAACAACAATATTAAATATGAGAAGTCCAGGTATAAGACTGCACAAGCTGGCATTATTTGGTTGAGCAGTTGTGATCACTGCTGTTTTACTTTTATTGTCTTTACCTGTGCTTGCTGGTGGAATCACGATGATCTTAACGGATAGAAATTTTAATACTTCATTCTTTGAAGTAGCAGGTGGTGGTGATCCTATATTATACCAACATCTATTC
4309	OTU_4309	Proteobacteria	Alphaproteobacteria	NA	NA	NA	NA	72.49	Published	0	0	0	0	0	0	0	0	0	0	0	0	0	0	0	35	0	0	0	0	0	0	0	0	0	0	0	0	0	ACGTATGAACAATATCAGCTTCTGGCTGCTTGTTCCCGCATTCCTGCTTCTTATGGCCTCCGCCTTTGTTGATGGCGGCGCTGGAACTGGGTGGACCATTTATCCTCCATTGAGCGATTCTGTTCATCACGGCGGCATGGCCGTTGATATGGCTATATTCAGCCTGCACCTTGCTGGCGCATCTTCAATTCTTGGCTCTATAAATTTCATAACTACTATCTTTAATATGCGCGCGCCGGGTATGACCCTGCACAAGATGCCGCTTTATGTCTGGTCTGTTCTGCTTACTGCATTCTTGCTGGTTCTTGCCCTGCCGGTTCTGGCTGGTGCAATTACCATGCTGCTCACAGACAGGAACTTTGGCACAACCTTCTTTAACCCCGCTGGTGGCGGTGACCCACTTCTGTTCCAGCATTTGTTC
4311	OTU_4311	Proteobacteria	Gammaproteobacteria	NA	NA	NA	NA	75.27	Published	0	0	0	0	0	0	0	0	0	0	0	0	0	0	0	0	0	0	20	0	0	0	0	0	0	0	0	0	0	GCGCATGAACAACATGAGTTTTTGGATGTTGGTTGCTGGAATTGTATTGTTGTCTAGCACTTTGTTTATGGAAGGCGGCGCACCTGCTGCTGGCTGGACAATGTATCCGCCGCTAGTATTGCAAACGGGCGCAGCGCTACCATTTGCCATCTTCTCAGTGCATTTGCTGGGGATTTCGTCAATCATGGGTGCCATCAATATCATTGCAACCATTTTCAACATGCGCGCGCCAGGTATGACCTTGATGCGGATGCCGATGTTCGTGTGGACTTGGGTTATTACTGCATTTTTATTGATTGCCGTGATGCCAGTTTTTGCTGGAGCGGTCACTATGCTATTGACCGACAAGTTTTTTGAAACCAGTTTCTTCGATGCAGCGGGCGGTGGCGACCCTGTACTTTATCAGCATATCTTC
4312	OTU_4312	Proteobacteria	Alphaproteobacteria	NA	NA	NA	NA	79.63	Published	0	0	0	3	11	0	0	0	0	11	7	3	0	0	0	0	0	0	0	0	0	0	0	0	0	0	0	0	0	ACGCATGAACAACATTTCCTTTTGGCTGCTGATTCCAGCCATCGGCTTGCTGCTGATTTCGATGTTCGTTGAAGGTCCATCAGGCCTTTACGGTGTAGGCGGTGGTTGGACGATTTATCCACCACTCTCCACCACGGGCCAACCTGGCCCCGCCATGGACTTCGCAATTCTATCTCTGCATATCGCAGGTGCATCGTCGATCCTCGGTGCGATCAACTTCATCACCACTATTTTCAACATGCGTGCCCCCGGCATGACGCTGCACAAAATGCCGCTCTTCGTTTGGGCTGTATTGGTCACCGTGTTCTTGCTGTTGTTGTCGCTGCCAGTTCTGGCGGGTGGCATCACCATGTTGTTGACTGACCGTAACTTCGGCACGTCATTCTTTGAGGCTTCATCAGGCGGCGACCCGATTTTGTTCCAGCACTTGTTC
4313	OTU_4313	Proteobacteria	Alphaproteobacteria	NA	NA	NA	NA	83.16	Published	0	29	0	0	0	0	0	0	0	2	0	0	0	0	0	0	0	0	0	0	0	0	0	0	0	0	0	0	0	GCGGATGAATAATATCAGCTTCTGGCTGACCGTAGTAGCCTTCATCATGCTGCTTGGTTCGAGCTTCGTGCCGGGTGGCACAGGGCTTGGCGCAGGGACTGGCTGGACGGTCTATGCGCCGCTGTCGACATCGGGTTCGGTCGGACCAGCGGTCGATATGGCGATTTTCTCGCTGCACATGGCGGGCGCGGCCTCGATCCTTGGGGCGATCAACTTCATTACCACCATCTTCAACATGCGTGCGCCGGGGATGACTATCCACCGGATGCCGCTATTCGTGTGGTCGGTGCTGGTGACTGCCTTCCTGTTGTTGCTTGCGCTTCCCGTTCTGGCAGCGGCAATCACGATGCTACTAGTTGACCGCAACTTCGGTGGCGGCTTCTTCGATGCGGCGGCGGGGGGCGACCCCGTCCTTTATCAGCATCTCTTC
4314	OTU_4314	Amoebozoa	Discosea	NA	NA	NA	NA	84.65	Private	0	0	0	0	0	0	11	0	0	0	0	0	0	0	0	0	0	0	0	0	0	0	0	0	0	0	0	0	0	AAGATTAAATAATATAAGTTTTTGATTATTACCACCTGCTTTCTTATTATTATTATCTTCAGCATTAGTTGAAGTTGGTGCAGGAACAGGTTGAACTGTATATCCACCATTATCTGGTATTGAAAGCCATTCAGGTGGTTCAGTAGATTTAGCTATTTTTAGTTTACATTTAGCTGGTGCATCTTCAATATTAGGTGCTATGAATTTTATTACAACTGTAATAAATATGAGAGCACCTGGTTTAAAAATGCATAGAATACCTTTATTTGTTTGAGCAGTTTTTATTACTGCATTTTTATTATTATTATCATTACCAGTTCTTGCTGGTGCAATAACTATGTTATTAACTGATAGAAATTTTAATACTACTTTTTTTGACCCTGCAGGTGGTGGAGATCCAATTTTATATCAACATTTATTT
4317	OTU_4317	Proteobacteria	Alphaproteobacteria	Rhodobacterales	NA	NA	NA	89.22	Published	0	0	10	0	0	0	3	0	0	0	0	0	0	0	0	0	1	0	0	8	0	0	0	0	9	0	0	0	0	GCGGATGAACAACCTCTCCTACTGGCTCTATGTCGCCGGAACGTCGCTGGCCGTCGCCTCGCTGTTCTCTCCGGGCGGTAACGGTCAGATGGGGTCCGGGATCGGTTGGGTGCTTTATCCGCCACTCTCCACATCCGAATCCGGCTATTCGACCGATCTGGCGATCTTCGCCGTCCACCTCTCGGGCGCATCGTCGATCCTTGGGTCGATCAACATCATCACGACATTCCTCAACATGCGCGCTCCGGGCATGACCATGCACAAGGTGCCGCTCTTCGCCTGGTCGATCTTTGTGACCGCCTGGCTGATCCTGCTGGCGCTGCCCGTCTTGGCCGGTGCCATCACCATGTTGCTGACCGACCGGAACTTCGGCACCACCTTCTTCCAGCCCTCGGGCGGCGGTGACCCGATCCTGTATCAGCACATCCTG
4318	OTU_4318	Proteobacteria	Betaproteobacteria	Methylophilales	NA	NA	NA	87.3	Published	0	13	0	2	0	0	0	0	0	2	3	0	0	0	0	9	1	0	0	0	1	0	0	0	0	0	1	0	0	GCGTTTGAATAACTGGGGTTTCTGGCTGTTACCGCCTTCGGCTATTCTGCTAACGTTACCATTTACATTAGCCTTATTTGGCATTGGCGATGGTGCTTTGGCAACAGGTTGGACATTTTATCCACCTCTGTCTGTACAAGGTGGTATCGGTGTTGACTTTGCGATTTTTGCAGTGCATTTGTTGGGTATTTCGTCTGTGATGGGTTCTATTAACATCATTGTGACTTTATTCAACATGCGTGCACCTGGCATGACCTTGATGAAAATGCCAATGTTTGCATGGGGCTGGTTGATTACTGCATTTTTACTAGTAGCTACTATTCCTGTATTGGCGGGCGCAGTCACGATGTTGTTAACAGACCGTCACTTTGGTACGCATTTCTTTGATGCGGCAGGTGGTGGTGACCCTATCATGTTCCAACACTTGTTC
4320	OTU_4320	Actinobacteria	Actinobacteria_incertae_sedis	NA	NA	NA	NA	83.08	Published	0	0	0	0	6	0	0	7	0	0	0	0	0	0	0	0	0	0	0	0	0	0	0	0	0	0	0	0	0	GCGGCTGAACGCCCTGGCGTTCTGGTTCTACGTGTTCGGCGGCCTGATCGTCTGCATCGGGTTCCTGACGCCGGGCGGCTCCGCCTCGTTCGGCTGGTTCGCCTACTCGCCGCTGTCGGACGCGATCAACTCGCCGAACGTCGGCTCCGACCTGTGGATCGTCGGCTTCACCCTCGGTGGCCTCGGCACGATCCTCGGTGCGGTCAACTTCATCACCACGATCTTCTGCATGCGCGCCCCGGGCATGACCATGTTCCGGATGCCGATCTTCACGTGGAACGTGCTGCTCACGAGCATCCTCGTGCTGATGGCCTTCCCGGTTCTCGCGGCCGCGCTGCTCGTGCTCGAGGCCGACCGCAAGTTCGGGACCGTGGTCTTCGCGTCCGAGAACGGCGGCGCCATCCTCTGGCAGCACCTGTTC
4321	OTU_4321	Chytridiomycota	Chytridiomycetes	NA	NA	NA	NA	73.82	Published	0	0	0	1	0	0	0	0	0	0	0	0	0	21	0	0	0	0	0	0	0	0	0	0	0	0	0	0	0	AAGACTGAACAACATTAGTTTTTGGCTTTTGCCTCCTTCCTTAATATTACTCACTTTAGGTTTATTTAGTGGAGGAGCTGGTACTGGTTGGACACTGTACCCACCACTTTCAGATAGTCCTTACCATTTAGGTCCAGCTGTGGATTTATCTATTCTCAGTTTGCATATTGCTGGAATCAGTTCATTATTAGGTGCAATCAATCTAATTACTACTACAATAAATATGAGAGCACCAGCTTTGAGTTTTGACAAACTGCCACTATTTGTTTGGAGTGTTTTTATTACAGCTTGGTTATTATTGCTGAGTTTACCTGTTTTAGCAGGAGCTATAACAATGTTGCTGACAGATAGAAATCTCAATACTAGTTTCTATGATGCAACTGGAGGAGGCGATCCCTTATTATTTCAGCATCTATTT
4322	OTU_4322	Basidiomycota	Agaricomycetes	NA	NA	NA	NA	84.65	Private	0	0	0	0	0	0	0	0	0	0	0	0	0	0	0	0	0	0	82	0	0	0	0	0	0	0	0	0	0	GAGACTTAATAACATATCATTTTGATTGTTACCTCCCTCATTAATTCTATTATTACTTAGTGCCTTAGTAGAAAATGGAGCCGGAACAGGATGAACAGTTTATCCACCTTTATCAGGTATCCAATCACATTCAGGTGCTTCTGTAGATTTAGCTATTTTTAGTTTACACCTATCAGGTATATCTTCACTATTAGGAGCTATAAATTTCATTACTACAGCATTAAACATGAGAACTAACGGAATGAGCTTCCATAAAGTACCCTTATTTGTATGAAGTATTTTTGTAACTGCTATACTATTATTATTATCATTACCAGTATTAGCAGGAGGTATTACAATGCTTTTAACAGATAGAAACTTTAATACTAATTTCTATGATCCAGCCGGAGGGGGAGATCCTGTATTATACCAACATCTATTC
4323	OTU_4323	Mollusca	Gastropoda	NA	NA	NA	NA	76.6	Published	0	0	0	31	0	0	0	0	0	0	0	0	0	0	0	0	0	0	0	0	0	0	0	0	0	0	0	0	0	AAGATTAAATAATTTAAGTTTTTGATTACTTCCACCTTCATTAATACTACTTATTTCTTCCAGTATGGTTGAGTCTGGTGTTGGTACAGGTTGAACAGTTTATCCACCACTTTCAGGAAATCTTGCGCATTCAGGGCCTGCAGTTGATATGGCAATATATTCCTTACATATTGCTGGTATTTCATCAATTGCCGGAGCAATTAATTTTATTGTAACTATTCTTAATATGAGATGTAGGGGTATGGCACTTGAATTTATGCCATTATTCTGTTGATCAGTATTTTATACTGCGATCTTATTATTATTATCCTTACCAGTTTTAGCTGGATGTATAACAATGCTGCTAACTGATAGAAATGTTAATACTACTTTTTTTGAACCAGATGGGGGCGGGGACCCTGTCTTATATCAGCATTTATTT
4327	OTU_4327	Mollusca	Gastropoda	NA	NA	NA	NA	81.56	Published	0	13	32	23	0	0	2	0	0	0	3	0	0	0	0	0	0	0	10	0	0	2	0	0	0	0	1	0	0	TAGATTAAATGCTTTAAGTTTTTGATTATTACCACCTTCTTTTATTTTATTATTAGGTTCTGCGTTTATTGAAACAGGTGCAGGTACAGGTTGAACAGTGTACCCACCTTTAAGTGGTATTTTAGCACATTCTAGTGGTGCTGTAGATTTTGCTATTTTTAGTTTACATTTATCTGGTTTATCATCAATTTTAGGAGCTATTAATTTTATGGTAACTATTTTAAATATGAGAGTACCTGGTTTAAAAATGTCAATGATACCATTATTTGTTTGAAGTGTTTTTATTACAGCTATTTTATTATTATTATCGTTACCAGTATTAGCGGCAGCAATTACTATGTTATTAACTGATCGTAATTTTAATACATCATTTTTTGATCCTGCAGGTGGTGGTGATTCTATTTTATATCAACACTTATTT
4328	OTU_4328	Proteobacteria	Alphaproteobacteria	NA	NA	NA	NA	74.01	Private	0	0	0	0	0	0	0	0	0	0	0	0	0	0	0	0	0	0	20	0	0	0	0	0	0	0	0	0	0	TCGAATGAATAACGTTAGTTTTTGGCTGTTATTTGTTGCGTTTATTATGATTATTGCTTCTGCATTTGTTGATGGTGGTGCTGGAACTGGATGGACGGTGTATCCTCCTCTTTCAAACGCTACGTACCAGCCTGGAATGGCAGTTGATATGGCGATTTTTAGCTTACATTTGGCTGGTGCATCTTCAATACTTGGTGCGATTAATATGATTGTTACAATATTTAATATGCGTGCTCCTGGCATGACAATGCATAAAATGCCTTTATATGTTTGGTCTGTGCTTATAACTGCATTCCTACTTGTACTTGCACTGCCTGTACTTGCTGGTGCGATTACTATGTTACTTACTGATAGGAATTTTGGTACTTCATTCTTTAATCCTGCGGGTGGTGGCGACCCGGTATTCTTCCAACATTTATTC
4331	OTU_4331	Ascomycota	NA	NA	NA	NA	NA	84.36	Private	0	0	0	0	0	0	0	0	0	0	0	0	0	0	0	0	0	0	0	0	0	0	0	0	16	0	0	0	0	AAGAATGAATAATATTAGTTTTTGATTATTACCACCATCATTAATGTTATTATTATTATCCGCTTTAGTAGAAACAGGAGCAGGTACAGGTTGAACAGTATATCCTCCATTATCATCAATAACAGCACACTCAGGACCATCTGTAGATTTAGCTATTTTTAGTTTTCATTTATCAGGAACAAGTTCAATTTTAGGTTCAATTAATTTTATTGTAACCATTTTTAATATGCGTGCACCAGGTATGTTTATGCATAAATTACCATTATTCGTATGAGCAGTATTAATTACAACATTTTTACTTTTATTATCTTTACCTGTATTTGCTGGTGCAATTACAATGTTATTAACTGATCGTAATTTTAATACAACATTTTATGACCCTGCAGGGGGAGGAGACCCAGTATTATATCAACATTTATTT
4332	OTU_4332	Heterokontophyta	Oomycota	NA	NA	NA	NA	83.93	Published	0	0	0	0	0	0	0	0	0	0	0	0	0	0	0	0	0	0	0	0	0	16	0	0	0	0	0	0	0	ACGTTTAAATAATATTAGTTTTTGGTTATTACCTCCTTCGTTTATATTATTATTATCATCAGCATTTGTTGAAGTAGGTGCTGGGACTGGATGGACGGTATATCCACCATTATCAGGAATTGAAGCTCATTCTGGTGGTTCAGTAGATTTAGCTATTTTTAGTTTACATTTAGCAGGGATATCTTCTTTATTAGGATCAATTAATTTTATTACAACAATTTTAAATATGCGCTCTCCTGGATTGAATATGCAACGTTTACCTTTATTTGGATGGGCTATGTTTATTACAGCTTTTTTATTGTTATTATCTTTACCTGTATTAGCCGGGGCTATTACTATGTTATTAACTGATCGTAATTTAAATACAACATTTTTTGATCCTGCTGGAGGAGGTGATCCTATTTTATATCAACATTTATTT
4334	OTU_4334	Proteobacteria	Gammaproteobacteria	NA	NA	NA	NA	79.76	Published	0	0	0	0	11	0	0	0	0	0	0	0	0	0	0	0	0	0	0	0	0	0	0	0	13	0	0	0	0	CGTTTAAACAACTGGAGCTTCTGGCTTTTACCCTTTGCTTTTGGTTTATTGATGTCAACAATGTTCCATGCTGGAGGCGGTCCTAACTTTGGCTGGACGATGTATGCTCCTTTATCAACTACCTATGCTCCACCCAGCACTGATTTTATGATCTTCTCTATTCATATGATGGGACTTTCATCCATCATGGGATCCATTAATATTATTGCTACCATTCTTAATTTGCGTGCTCCAGGCATGACATTGATGAAAATGCCTATGTTCGTATGGACCTGGTTGATTACTGCATTTCTTCTTATTGCAATTATGCCGGTACTGGCAGGCGCTGTAACGATGATGTTGGCAGACAGACATTTTGGTACCAGCTTCTTTAATGCCGCTGGGGGTGGTGATCCTATATTGTTCCAGCACGTGTTT
4338	OTU_4338	Proteobacteria	Alphaproteobacteria	NA	NA	NA	NA	84.39	Private	0	0	0	0	0	0	0	0	0	0	0	0	0	0	0	15	0	0	0	10	0	0	0	0	0	0	0	0	0	GCGCATGAACAACATCTCGTTCTGGCTCACGGTCGCAGGCTTCGGCCTTCTGATCACGTCGCTCTTCTTCGAGGGCGCGCCGGGCGTGAAGGGCTTCGGCGGCGGCTGGACGGTCTACCCGCCGCTTGCCACCTCCGGCCATCCGGGTCCGGCCCTCGATTTCGGCATCCTGTCGCTCCACCTCGCGGGCGCGGCCTCGATCTTGGGCGCTATCAACTTCATCACGACCATTCTGAACATGCGCGCGCCGGGCATGACCCTGCACAAGATGCCGCTTTTCGCCTGGTCGATCCTGGTGACGGCGTTCCTGCTGCTGCTCGCGCTGCCGGTGCTCGCGGGCGCCATCACGATGCTGCTGACGGACCGCAATTTCGGCACGACGTTCTTCGACCCGTCGGGCGGCGGCGATCCGATCCTGTACCAGCACCTGTTC
4339	OTU_4339	Heterokontophyta	Oomycota	Saprolegniales	NA	NA	NA	87.05	Published	0	0	0	0	0	0	0	0	0	10	0	0	0	0	0	0	0	0	0	0	0	0	0	0	0	0	0	0	0	TAGAATGAATAATATAAGTTTTTGGTTATTACCACCTTCTTTATTACTATTATTATCATCATCTATAATGGAATCTGGGGCCGGCACTGGCTGGACTGTATACCCTCCTCTAGCAAGTGCAGAGGCACATTCAGGACCGTCAGTTGATCTTGCTATTTTTAGTTTACATTTAGCAGGTATTTCTTCTTTACTAGGTTCTATAAATTTTATAACAACTATTTGTAATATGAGAGCACCTGGTTTATCTTTCCATAAATTACCTTTATTTGTTTGGGCTATTTTTATTACAACTATTTTATTATTATTAACTTTACCTGTATTAGCCGGTGCTATAACAATGTTACTAACTGATAGAAATTTAAATACTTCTTTTTTTGATCCTTCAGGTGGAGGTGATCCTATTTTATACCAACATTTATTC
4340	OTU_4340	Proteobacteria	Alphaproteobacteria	Caulobacterales	Caulobacteraceae	NA	NA	90.18	Published	0	0	19	5	0	0	20	0	0	0	0	0	0	0	0	0	0	0	0	11	0	0	0	0	3	0	0	0	0	GCGGATGAACAACATTTCCTTTTGGCTGCTGATCGCCGCCTGGGTGCTGCTGATCCTGTCGATGTTCGTCGACGGGGGTCCCGGCAAGGGCTTCGGCGGCGGCTGGACCATCTATCCGCCCCTCTCGACCACCGGCCACACCGGTCCGGCAATGGATCTGGCGATCTTCTCGCTGCACGTCGCGGGCGCCAGCTCGATCCTGGGCGCGATCAACTTCATCACCACCATCTTCAACATGCGCGCGCCGGGCATGACCCTGCACCGGATGCCGCTGTTCGCCTGGTCCGTGCTGATCACGGCCTTCCTGCTGCTGCTGTCGCTGCCGGTTCTGGCGGGCGCCATCACCATGCTGCTGGCCGACCGAAACTTCGGCACCAGCTTCTTCAATCCGGCTGGCGGCGGCGACCCCGTCATGTTCCAGCATCTGTTC
4341	OTU_4341	Chloroflexi	Chloroflexi_Class	NA	NA	NA	NA	72.64	Published	0	0	0	0	0	0	22	0	0	0	0	0	0	0	0	0	0	0	0	0	0	0	0	0	0	0	0	0	0	ACGGCTCAATGCATTGAGTATCTGGCTGTTCTTGTTTGGTGGCCTGATGCTGTACTTCAGTTTCATGGCTGGTGGCGCGCCAGCAGTTGGCTGGTTTGCCTATGCACCACTGACGATGAAGCAGTACTCACCAACATTCGGTGTCGATTACTGGATCATTGGCTTATTGCTTACAGGTGTTGCATCGATTTCCGGATCGCTGAACTTTATTGTCACCATCCTGAATATGCGTGCGCCGGGTATGACGATGAACCGGATGCCACTGTTTGTATGGATGACGCTGATCACCTCATTTATTCTGGTGTTCGCCTTCCCATCACTGACGGCTGGACAGATCGCGCTACTGTTCGATCGCCACTTCGATACCCGCTTCTTTAACCCTGCACAGGGCGGTGATGCGGTGCTGTGGATGCATCTATTC
4342	OTU_4342	Proteobacteria	Alphaproteobacteria	Polymorphum	NA	NA	NA	86.24	Published	0	13	0	0	0	0	0	0	0	0	0	0	0	0	0	0	0	0	0	0	0	0	0	0	1	0	0	0	0	GCGCATGAACAACATCAGCTTCTGGCTGCTGCCGCCGGCCTTCATCCTGCTGCTGCTGTCGGCGATCGTCGGCGGCGGCGTCGGCACCGGCTGGACGATCTACGTGCCGCTGTCGTCGAGCCAGGGCGCGGGCATGGATCTCGCGATCTTCTCGCTGCACATCGCCGGTGCCTCGTCGATCCTGGGCGCCATCAACTTCATCACCACGATCTTCAACATGCGCGCGCCAGGCATGACCCTGCACCGCATGCCGCTGTTCGCCTGGTCGATCCTGGTGACGGCCTTCCTGCTGCTGCTGGCGCTGCCGGTGCTGGCCGGCGCCATCACCATGCTGCTGACCGACCGCAACTTCGGGACCTCGTTCTTCAAGCCCGAGGGCGGCGGCGATCCGACCCTGTTCCTGCACCTCTTC
4345	OTU_4345	Ascomycota	Leotiomycetes	Synchaetomella	NA	NA	NA	85.13	Private	0	0	0	0	0	0	0	0	0	0	0	0	0	0	0	0	0	0	20	0	0	0	0	0	0	0	0	0	0	TAGATTAAATAATATAAGTTTCTGACTATTACCTCCTAGTTTAATATTATTTTTATTTGCTAGTGTGATAGAAAATGGAGCTGGAACAGGATGAACTATGTATCCTCCATTATCAGGTATACAAAGTCATAGTGGTCCTAGCGTAGACCTAGCTATATTTGCTCTACACTTGGCAGGTATCAGTAGTCTGTTAGGTGCTATGAACTTTATTACAACAATATTAAATATGAGAGCTCCTGGTATAAGATTACATAAGTTAGCATTATTTGGTTGAGCAGTAGTTGTAACAGCTGTGTTATTATTATTATCTTTACCTGTGTTAGCCGGTGCAATAACTATGGTGTTAACAGATAGAAACTTTAACACTTCTTTCTTTGAAGCAGCAGGAGGTGGTGATCCCATATTATACCAGCATCTGTTC
4347	OTU_4347	Basidiomycota	Agaricomycetes	NA	NA	NA	NA	72.66	Published	0	16	0	18	0	0	0	0	0	0	1	0	0	0	0	0	1	0	0	0	0	0	0	0	0	0	0	0	0	TAGATTAAATAACTTATCTTGATGATTATTATTACCATCTTTAGTATTAATTGTAAGTAGTTTATGTGTTGAACAAGGAGCTGGTACTGGTTGAACCATTTATCCTCCTTTATCAGGATCTGTTTCACATAGTGGAGGTTCAGTAGATTTAGCTATTGTATCCTTACATCTAGCTGGTGTAAGTTCATTATTAGGTGCTATTAATTTATTAGCTACTGTAAGTAACATGAGAAGTGGGGGATTAGGTTACGAAAGATTACCTTTATTCGTCTGAGCTATCGCAATAACCGCTGTATTATTAATGCTATCTTTACCAGTATTAGCCGGTGCAATTACAATGCTTTTAACAGATAGAACATTAAATACAAGTTATTACGATGCTGCAGCAGGTGGTGACCCAATATTATACCAACACCTATTC
4348	OTU_4348	Heterokontophyta	Oomycota	NA	NA	NA	NA	77.46	Published	0	0	0	0	0	0	0	0	0	0	0	0	0	0	0	0	0	0	0	0	0	0	0	0	13	0	0	0	0	AAGACTTAATAATTTAAGTTTTTGGTTATTGCCTCCATCTTTTTTAATATTATTGTTATCTTCTATAGTGGAAGTTGGGGCCGGTACAGGGTGAACAGTTTACCCTCCCTTATCAAGCATAGAAGCGCATTCTGGTGCAGCTGTTGATTTTGCTATATTTAGTCTTCATTTAGCAGGTGTTTCTTCATTATTAGGTGCTATAAATTTTATAGTTACGGTAATTAATATGAAATTACCAGGTATGCAAATGCATCATTTACCTTTATTTATTTGGGCATTATGGGTGACAGCTTTTTTATTACTATTATCTTTGCCTGTATTAGCTGCCGCTATAACAATGTTGTTAACTGATAGGAATTTGAATACTTCATTTTTCGATCCTGCAGCGGGTGGTGATCCTATTCTTTATCAGCATTTATTC
4350	OTU_4350	Proteobacteria	Alphaproteobacteria	NA	NA	NA	NA	82.73	Private	0	0	0	0	0	0	2	0	0	2	15	2	0	0	0	25	0	0	0	9	0	0	0	0	0	0	0	0	0	GCGCCTGAACAACATCAGCTTCTGGCTGCTGGTGCCGGCCTTCATCCTGATCCTGCTCGGCCAGTTCGTCGGCGAGGGCGCGGGGCCGGGCTGGACGCTGTATCCGCCGCTGGCCAACTCGACCTACCAGTCCGGGCCGGCGCTGGACTTCGTGCTGTTCGCGCTGCATCTGGCCGGCATCTCGTCGCTGCTCGGCGCGATCAACTTCATCACCACCATCTTCAACATGCGCGCCCCGGGCATGACGCTGCACAAGATGCCGCTGTTCGTCTGGTCGGTGCTGGTCACCGCCTTCCTGCTGCTGCTGGCCGTCCCGGTGCTGGCCGGCGCGATCACCATGCTGATCACCGACCGCAATTTCGGCACCGCGTTCTTCGACCCGCAGGGCGGCGGCGACCCCGTCCTGTTCCAGCATCTGTTC
4351	OTU_4351	Heterokontophyta	Oomycota	Pythiales	Pythiaceae	NA	NA	93.53	Published	0	27	0	0	0	0	0	0	0	0	0	0	0	0	0	0	0	0	0	0	0	0	0	0	0	0	0	0	0	ACGTATGAATAATATTAGTTTTTGGTTATTACCCCCATCGTTATTATTGTTAGTATCATCAGCTATTGTTGAATCAGGTGCAGGAACAGGTTGGACAGTATATCCGCCATTATCAAGTGTTCAAGCACATTCAGGTCCATCAGTTGATTTAGCTATTTTTAGTTTACATTTAGCAGGTATTTCATCTTTATTAGGTGCTATTAATTTTTTATCAACTATTTATAATATGCGGGCACCTGGTTATAGTTTTCATAGATTACCTTTATTTGTTTGGGCTGTTTTTATTACTGCATTTTTATTATTATTAACGTTACCTGTATTAGCTGGAGCAATTACTATGTTATTAACAGATCGAAATTTAAATACAGCTTTTTATGATCCTTCAGGTGGAGGTGATCCTGTTTTATATCAACATTTATTT
4352	OTU_4352	Actinobacteria	Actinobacteria_incertae_sedis	Actinomycetales	NA	NA	NA	87.73	Published	0	1	30	0	0	0	0	0	0	0	1	0	2	0	0	0	0	0	0	0	0	0	0	0	0	0	0	0	0	GCGGATGAACAACATCTCGTTTTGGCTGATCGTCCCGGCTTTCACGTTGCTGCTCGGCTCCGCCTTCACCGGCGGCGCGGGGACTGGCTGGACGGTCTATGCGCCGCTCTCCACCTACGGCGAACCCGGGCCATCGGTCGACATGGCGATCCTGGCGCTGCACCTTGCCGGTGCCTCGTCGATCCTTGGCGCGATCAACTTCATCACGACCATCTTCAACATGCGCGCGCCCGGCATGACGCTGCACAAGATGCCGCTGTTTGCGTGGTCGGTGCTGATTACCGCCTTCCTGCTGCTGCTGGCGCTGCCCGTGCTCGCTGCGGCGATCACCATGCTGCTGACCGACCGCAATTTCGGCACGACCTTCTTCGATCCGGCCGGCGGCGGTGATCCGATCCTCTACCAGCACCTGTTC
4353	OTU_4353	Proteobacteria	Gammaproteobacteria	NA	NA	NA	NA	78.77	Published	0	12	0	0	0	0	0	0	0	0	0	0	0	0	0	0	0	0	0	0	0	0	0	0	0	0	0	0	0	GCGTTTGAACAACATGAGTTTCTGGATGCTGGTTGCCGGTGTGTTATTGCTTGCCAGTACGTTGTTCATGGAAGGCGGTGCGCCTGCCGGCGGCTGGACTTTATACCCGCCGCTGATTTTACAAACGGGTAAGGCTTTACCTTTTGCGGTTTTCTCAGTGCATTTGCTGGGCATATCCTCAATTATGGGTGCTATTAATATTATTGCGACCATTTTCAATATGCGCGCCCCAGGCATGACTTTAATGAAAATGCCCTTATTCGTTTGGACCTGGCTGATTACTGCCTTTTTGTTGATTGCGGTTATGCCTGTTTTTGCCGGTTCGGTTACCATGCTGCTGACCGACAAATTTTTTGAAACCAGTTTTTTTGATGCGGCGGGCGGCGGCGATCCAGTGCTCTATCAGCACATTTTC
4354	OTU_4354	Basidiomycota	Agaricomycetes	NA	NA	NA	NA	80.15	Published	0	0	0	0	0	0	0	21	0	0	0	0	0	0	0	0	1	0	0	0	0	0	0	0	0	0	0	0	0	ACGATTAAATAATATTTCCTTTTGATTATTAGTCCCCAGTTTAATATTATTATTATCTGGTTCCTTAATTGAAGGAGGATGTGGTACAGGATGAACTGTTTATCCCCCCTTATCAGGTACACAAAATCATTCAGGTCCATCAGTAGATTTAAGTATTTTTAGTCTCCACTTGGCTGGAATTAGTTCTTTATTAGGAGCTATAAATTTTATCTGTACTATTTTAAATATAAGATCTCCAGGTATGACATTACATAAATTGCCACTATTCTCATGAGCTATTTTTGTTACTGCTATTTTATTATTATTATCATTACCTGTATTAGCAGGTGGTATTACTATATTATTAACAGATAGAAATTTTAATACATCTTTCTATGATCCAGCTGGAGGGGGAGATCCTGTGTTATACGAACACTTATTT
4356	OTU_4356	Mollusca	Gastropoda	NA	NA	NA	NA	69.36	Early-Release	0	14	0	0	0	0	0	0	0	0	0	0	0	0	0	0	0	0	0	0	0	0	0	0	0	0	0	0	0	GCGTATGAACAACATCAGTTTTTGGCTGCTGGTACCGGCATTCATCTTAATGGGTTTATCAACAGTCGTTGGTGCAGGCGCTGGGACAGGATGGACAATGTATCCTCCCTTAAGCTCGCTGGCTGGTCACCCCGACATGGCAGTTGATTTTATGCTATTCAGCTTACATATCGCTGGAGCATCGTCGATTTTAGGTGCTATTAACTTTATCGTCACTATATTCAACATGCGTGCTCCTGGCATGACTTTGCATAAAATGCCATTGTTTGTATGGGCAATGCTGGTCACCGCATTTTTGTTGGTATTGGCCGTCCCTGTATTGGCTGGTGGCATTACCATGTTAATTACCGATCGTAATTTTGGTACCACATTTTTTGATTCAGCCGGCGGCGGGGATCCCGTACTGTTTCAACATCTATTC
4358	OTU_4358	Ochrophyta	Phaeophyceae	NA	NA	NA	NA	72.03	Private	0	0	0	0	0	0	0	0	0	0	24	0	0	0	0	0	0	0	0	0	0	0	0	0	0	0	0	0	0	ACGCTTAAATAATATGAGTTTTTGATTGATGCCCGTTTCGTTGTTTTTGCTGGTACTGTCGGCTTTGGCTGGTATTGGGGCCGGTACTGGCTGGACGGTTTATCCGCCGCTCGCGAACATTCAGTATCACCCCGGGGCGTCTGTGGATTTAGCAATTTTTAGTCTTCATCTTGCCGGCGCTTCTTCTATTTTAGGTTCTATTAATTTTATCACGACCATTCTTAATATGCGGGCGAACGGTATGACTATGAACCGCTTACCGCTTTTTGGGTGGGGTATATTAGTAACAACCATATTGTTACTACTTTCTCTACCAGTTTTAGCCGGCGGTATTACAATGTTGCTAACGGACCGAAATTTTAACACCTCGTTTTATTTTGTTGCCGGTGGCGGTGATCCGGTTTTGTATCAACATTTATTT
4362	OTU_4362	Ochrophyta	Phaeophyceae	NA	NA	NA	NA	72.03	Private	0	0	0	0	0	0	0	0	0	0	0	0	0	0	0	0	0	0	0	0	0	0	0	12	0	0	0	0	0	GCGCCTTGGCGCCTTCAGTTTCTGGCTCTACTTCGGTGGCGTGCTCACGTTGTGGATCGCACACGCTATCGACATCACACCGGACCTGGGCTGGTTCGAGTATCCGCCGCTCTCCGGTCCCGCTTACTCGCCGGGGCACCGGGCCGATATCTGGGCGCAGATGATCACCTTCACCGAGGTCGCCGCCCTTGCTGCGTCAGTCAATGTCGCAGCGACAATCCTGAAAATGCGTCCGCCCGGAATGACGTTGGCCCGAATGCCGGTGTTCCTCTGGGCGATGCTGATCGCTTCGATCATGACGATCCTCTCGATGCCGGCTATCATGCTGGTTACCTCGATGCTGATTTCCGACCGGCTCGTCTCCACGCACTTTTTTTCCGTCGCAGCCGGCGTCGATGCGGTTCTCTTCCAGCACCTCTTC
4364	OTU_4364	Proteobacteria	Betaproteobacteria	NA	NA	NA	NA	77.86	Private	0	0	0	0	0	0	0	0	0	12	0	0	0	0	0	0	0	0	0	3	0	0	0	0	0	0	0	0	0	GCGCATGAATAACTGGAGCTTCTGGCTGCTGCCGGTTGCCGCCATCCTGCTGGTGTCCTCGCTTGCCGTTGGCGGTGCCGGAGTGGGCTGGACCTTGTATGCGCCCCTGACCACGCAAATGGGGCCTGGAATGGATCTGCTGATCTTTGCAGTTCATATTCTTGGCATGAGCTCGATCATGGGTGGTATCAACATCATTACCACCATCCTCAACATGCGCGCGCCCGGCATGACATTGATGAAGATGCCGATGTTTGTATGGACCTGGTTGATAACGGCATATTTGCTGATTGCAGTAATGCCGGTGTTTGCCGGTGCGGTCACCATGACGCTGACCGACCGTCATTTCGGCACCTCCTTTTTCAACGCGGCCGGCGGCGGCGATCCGGTGCTCTACCAGCATATTTTC
4366	OTU_4366	Porifera	Demospongiae	NA	NA	NA	NA	82.21	Private	0	25	0	0	0	0	0	0	0	0	0	0	0	0	0	0	0	0	0	0	0	6	0	0	0	0	1	0	0	TAGAATGAATAATATTAGTTTTTGGTTACTTCCACCTTCTCTTTTACTTTTAATTGAATCAGTTTTATGTGAAGCTGGTGTAGGTACAGGATGGACAGTTTACCCGCCTCTTTCAAGTATAACTGCACATTCAGGAGGATCTGTAGATTTAGCTATTTTTAGTCTTCATTTATCAGGAGCTTCTTCTATTTTAGGAGCTATTAATTTTATTTGTACTATTTTTAACATGCGTACAGATAGTTTACCGTTTCATAAATTACCTTTATTCGTTTGGGCTGTTCTTATTACTGCAGTATTATTACTTTTATCTTTACCAGTTTTAGCCGGAGCAATTACCATGCTATTAACAGATAGAAATTTTAATACAACCTTTTTTGACCCAGCAGGTGGAGGTGATCCTGTTCTTTATCAGCATTTATTT
4369	OTU_4369	Arthropoda	Insecta	NA	NA	NA	NA	70.04	Published	0	0	0	23	0	0	0	0	0	0	0	0	0	0	0	0	0	0	0	0	0	9	0	0	0	0	0	0	0	CCGCCTGAACAATCTAAGTTTTTGACTTCTCCCTTGGTCATTTTATCTACTTGTTAGTTCAATGTTACTAGACGGCGCCGGCACAGGTTGAACCTTATACCCGCCTCTATCTTCCATTAAAGGACATGCCGGCCCTAGCGTGGACCTCGCTATTTTATCTATGCACTTAGCCGGCGCTTCCTCAATTCTTGGTGCAATTAATATGATCGTCACTATTGTAAACATGCGCGTGGCCCGTATGAAACTTTTTGATATGCCACTTTTTGTTTGATCAGTGTTAATTACTTCCGTGCTTTTGGTAGTGGCGCTTCCGGCCCTGGCAGCGGGTATTACTATGGTGCTAACGGATCGCCACTTTAATACTACATTTTTTAGTGCAGCCGGCGGGGGTGATCCTATTCTTTTTCAACATATTTTT
4378	OTU_4378	Chlorophyta	Trebouxiophyceae	NA	NA	NA	NA	76.2	Private	0	0	0	14	0	0	0	0	0	0	0	0	0	12	0	0	0	0	0	0	0	0	0	0	0	0	0	0	0	GCGCCTGAACAACATTAGCTTTTGGCTGCTGCCACCCTCGCTCTTTCTTTTATTAAGCTCGGCGCTCGTCGAGGTGGGAGCAGGAACTGGGTGGACGGTGTACCCTCCATTAAGCAGCATCGCTAGTCACTCAGGTGGAGCGGTGGACTTGGCTATTTTCAGCCTTCACCTCTCTGGGATTAGTAGCATTTTGGGTGCAATAAACTTTATCACTACCATCTTCAATATGCGCGGTCCGGGTATGACAATGCACAGATTGCCACTCTTTGTGTGGTCAGTCCTTATAACCGCATTCCTGTTGTTGCTATCATTACCAGTGTTAGCAGGAGGAATTACAATGCTGCTAACCGACAGGAACTTTAACACAACCTTCTTTGATCCTGCGGGAGGGGGGGACCCAATCTTGTTCCAACACCTGTTT
4381	OTU_4381	Proteobacteria	Alphaproteobacteria	NA	NA	NA	NA	78.43	Published	0	0	0	0	0	0	0	0	0	10	0	3	0	8	0	229	7	0	0	0	0	0	0	0	0	0	0	9	0	GCGCATGAACAACATTTCCTTCTGGCTGCTTATTCCGGCTATTGGCCTGTTGCTGATTTCGATGCTTGTTGAAGGCCCATCAGGTCTTTACGAAGTAGGTGGTGGATGGACGATTTATCCTCCACTCTCAACGACAGGCCAACCGGGGCCCGCCATGGACTTTGCAATTTTATCCCTGCACATCGCAGGCGCATCGTCGATCCTTGGTGCCATCAACTTCATCACCACCATATTCAACATGCGTGCCCCTGGCATGACGCTGCATAAAATGCCGCTTTTTGTATGGGCTGTTTTGGTGACAGTGTTCCTGTTGTTGCTGTCGCTTCCCGTTCTTGCAGGTGGCATCACCATGCTGTTGACCGATCGCAACTTCGGTACGTCCTTCTTCGAAGCGGCATCCGGCGGCGACCCCATTTTGTTCCAGCATCTGTTC
4385	OTU_4385	Proteobacteria	Alphaproteobacteria	NA	NA	NA	NA	78.43	Published	0	0	23	0	0	0	0	0	0	0	0	0	0	0	0	0	0	0	0	0	0	0	0	0	0	0	0	0	0	CGGATCAACGCGCTCTCGTTCTGGCTCCTGCCCGTCGGCGGCCTCACGATCCTCTCGGGCTTCTTCGCGAAGGGCGGGGCGGCCGCCGCGGGGTGGACGGGCTACCCGCCGCTCTCCGAGCAACTCGGCACCGGCCAAGACCTCTGGCTTGCCGGACTCATAATCGTCGGCACGGCGTCGATCCTTGGCGGCATCAACTTCATCGTGACGATCCTGCGGATGCGCGCGCCTGGGATGACCATGATGCGGATGCCCGTCTTCACGTGGAGCATCCTGGCGACCTCGCTCCTGGTGATCCTCGCGGCGCCCGTGCTGACCGCCGGGTTGATCATGCTGCTCGCGGACCGCCGCCTGGGAACGGTGTTCTTCGATCCGAGCCAGGGCGGGGTCGTCCTGCTATGGCAGAACGTCTTC
4387	OTU_4387	Heterokontophyta	Oomycota	Pythiales	Pythiaceae	Phytophthora	syringae	100	Published	0	22	0	0	0	0	0	0	0	0	0	0	0	0	0	0	0	0	0	0	0	0	0	0	0	0	0	0	0	ACGTATGAATAATATAAGTTTTTGGTTATTACCTCCAGCATTATTATTATTAGTTTCATCTGCAATTGTAGAATCTGGTGCAGGTACTGGTTGGACAGTTTATCCACCATTATCAAGTGTACAAGCCCACTCAGGACCTTCAGTAGATTTAGCAATTTTTAGTTTACATTTAACAGGTATTTCTTCATTATTAGGTGCAATTAATTTTATTTCAACTATATATAATATGAGAGCTCCAGGTTTAAGTTTTCATAGATTACCTTTATTTGTATGGTCTGTATTAATTACAGCTTTTCTTTTATTATTAACATTACCTGTTTTAGCTGGTGCAATTACAATGTTATTAACAGATAGAAATTTAAATACTTCTTTTTATGATCCATCTGGTGGGGGTGATCCTGTATTATATCAACATCTATTC
4389	OTU_4389	Ochrophyta	Chrysophyceae	NA	NA	NA	NA	79.75	Private	0	0	0	0	0	0	16	0	0	0	0	0	0	0	0	0	1	0	0	0	2	0	0	0	13	0	0	0	0	TAGAATGAACAACATTTCTTTTTGGCTTTTACCACCATCATTATTTTTATTAATTTCATCAACATTTATTGAAGCTGGTGCAGGTACTGGTTGGACCGTTTATCCACCTTTAAGTAGTGTGCAGGCACATTCAGGTGCTTCCGTAGATTTAGCCATTTTTAGTTTGCATCTCTCAGGTGCATCATCAATTTTAGGCTCAATAAATTTTATTACTACGATATTTAATATGCGTGCACCAGGCTTAAATATGCATGATCTTCCTCTTTATGTATGGTCTGTTCTTGTTACATCATTTTTACTAGTGTTGGCTATTCCTGTACTAGGTGCGGCAATTACAATGCTTTTAACAGATCGTAATTTTAATACTACATTTTTTGATGCTTCAGGTGGAGGAGATCCTGTATTATTTCAACATTTATTT
4390	OTU_4390	Arthropoda	Insecta	NA	NA	NA	NA	75.07	Private	0	0	0	0	25	0	2	0	0	3	0	0	0	0	0	0	0	0	0	0	0	0	0	0	0	0	0	0	0	ACGTCTAAACAATATTAGTTTTTGATTAATGCCCCCCGCATTATCATTATTATTATTATCTAATGTTGTAGATCTTGGTACAGGTACAGGTTGAACTGTATATCCACCATTAAGTGGAATCATTGCTCATGCCGGCCCCGCTGTGGATTTACTTATTTTTAGTCTCCATATGGCTGGAATCTCTTCAATACTAGGCGCATTAAATTTTATAGTTACGATTCTTTTTTATCGTAATGAAGGAATGACACTATTTAAATTACCACTATTTGTTTGAACTATATTAATAACCGCATTCTTATTATTATTAGCTGTACCAGTATTAGCCGGTGCAATAACAATGTTGTTAACAGATAGAAACTTAAATACTTCATTTTTTGATATAGCAGGGGGGGGAGATCCTGTTCTATATCAACATCTATTT
4393	OTU_4393	Ochrophyta	Raphidophyceae	NA	NA	NA	NA	82.37	Private	0	19	0	0	0	0	0	0	0	0	0	0	0	0	0	0	1	0	0	0	0	0	0	0	0	0	0	0	0	AAGATTAAATAATATAAGTTTTTGATTATTACCACCATCATTACTATTATTATTATCATCAAGTTTAGTAGAAGGTGGAGCGGGAACAGGATGAACAGTATACCCTCCATTATCAAGTATAGGATTCCATTCAGGGGGTTCAGTTGATTTAGCTATTTTTAGTCTTCACTTAGCTGGAATGTCTTCAATTTTAGGTACAGTTAATTTTATAACTACTATCTTTAATATGAGAGCACCAGGTATGACTATGCATAGATTACCTCTTTTTGTTTGAGCCGTTTTAATTACAGCTTTCTTATTAATTTTATCTTTACCAGTTTTTGCGGGAGCAATAACTATGTTATTAACAGATAGAAACTTTAATACAAGCTTTTATGACCCAGCAGGAGGTGGTGACCCTATTTTATATCAACACTTATTC
4395	OTU_4395	Mollusca	Gastropoda	NA	NA	NA	NA	74.45	Published	0	0	17	0	0	0	0	0	0	0	0	0	10	0	0	0	0	0	0	0	0	0	0	0	0	0	0	0	0	CGATTAAATAATTTAAGTTTTTGATTACTGCCTTGATCATTTTACTTACTTACTAGCTCTATGTTTTTAGACGGGGCTGGCACTGGTTGAACTTTATACCCACCGCTTAGCAGCATTAAGTCACACGCGGGGGCTTCAGTGGATTTAGCTATACTGAGTATGCACTTAGCCGGCGCGTCTTCTATCATGGGTGCCATTAACATGATAGTTACTGTTGTTAATATGCGCCCCGCGGGCATGACTATGTTCCGCGTGCCACTGTTTGCTTGAAGTGTTTTAATCACTTCTGTTTTACTGGTAGTAGCTTTACCGGCACTGGCAGCAGGTATTACTATGCTACTAACTGACCGCCATTTTAACACTACTTTTTTTGCACCCGCTGGGGGCGGAGATCCTATACTATTTCAGCATATTTTT
4396	OTU_4396	Chordata	Ascidiacea	NA	NA	NA	NA	73.3	Private	0	0	0	0	0	0	0	0	0	0	0	0	0	0	0	0	0	0	16	0	0	0	0	0	0	0	0	0	0	TCGACTGAACAACATCTCGTTCTGGCTACTACCTCCTGCTCTGCTACTGCTAGTGAGCTCTTCTTTGGTTGAGGCTGGTGCTGGTACTGGGTGGACTGTTTACCCTCCGCTATCGTCTGTTGAGTTCCACTCTGGTCCTTCTGTTGACCTCGCGATCTTTAGCCTACACCTGGCTGGTGCGTCTTCGATCTTGGGTGCGATTAACTTTATCACGACGATCCTAAACAGGCGTGCGCCCGGGAGGACGAGGCATCGACTTCCTCTGTTCGTGTGGTCTGTGTTTATTACTGCGGTGCTGCTTCTGCTATCGCTTCCTGTTCTCGCTGGTGCGATTACAAGGTTGCTAACGGACCGGAACTTTAACACGACGTTCTTTGATCCTGCTGGCGGAGGTGACCCTATTCTATACCAACACCTGTTC
4397	OTU_4397	Cnidaria	Anthozoa	NA	NA	NA	NA	71.93	Published	0	0	0	0	0	0	0	0	0	6	0	0	0	0	0	0	0	0	0	0	0	0	0	0	10	0	0	0	0	ACGTTTAAACAACATTTCATTCTGGCTTATTATTCCCGCCTTTATGTTATTGGTTGGTTCTGCATTTGTTGGGCCAGGCGCAGGTACAGGTTGGACAATTTACCCTCCCTTGTCCTCTAAATTAGGGCATCCGGGTATGTCCGTTGATATGGCGATTTTTGCGCTTCATTTGGCTGGAGCAAGCTCAATTTTAGGAGCAGCAAATTTCATTACAACCATATTTAATATGCGTGCCCCTGGCATGACTTTACACAAAATGCCTTTATTTGTGTGGTCTATGCTTGTGACAAGTTTCTTACTGGTTTTATCACTTCCTGTATTAGGAGGCGCTATTACGATGCTTTTGACTGACCGTAATTTTGGTACGTCTTTCTTTAACCCAGAAGGCGGCGGTGACCCTATATTGTTCCAACATCTTTTC
4398	OTU_4398	Heterokontophyta	Oomycota	NA	NA	NA	NA	76.64	Published	0	16	0	0	0	0	0	0	0	0	0	0	0	0	0	0	0	0	0	0	0	0	0	0	0	0	0	0	0	ACGTTTAAATAATATATCTTTTTGGTTATTACCACCATCTTTAATATTATTAACAACTGGTTTATTTGCAGGTGGTGCAGGAACAGGTTGGACTATATATCCTCCATTATCTGATACACCCTATTCAGCAGGTGCTGCAGTAGATTTATCTATATTAGCATTACATATAGCGGGTTTTTCATCAATTTTAGGTTCTATAAATATTATTACAACTATAATAAATTTAAGAGCTCCAGGTTTAACTTGGGAAAATTTACCATTATTTGTATGGTCAGTATTTATAACAGCTTGGTTATTAGTATTATCATTACCAGTATTAGCAGGTGCAATAACAATGTTATTATTAGATAGAAATTTTAATACAAGTTTTTTTGATAGTCAAGGAGGAGGTGATCCAATATTATTTCAACATTTATTT
4399	OTU_4399	Cryptophycophyta	Cryptophyceae	Cryptomonadales	NA	NA	NA	85.51	Published	0	15	0	0	0	0	0	0	0	0	0	0	0	0	0	0	0	0	0	0	0	0	0	0	0	0	0	0	0	AAGAATGAATAATATTTCATTTTGATTATTGCCTCCGTCTTTACTTTTATTAGTTTCTTCAACATTAGTAGAAGCAGGAGCGGGTACCGGTTGAACTGTTTATCCTCCATTAAGTGGAATTCAATCTCACTCAGGTCCTGCAGTGGATTTAGCTATATTTAGTTTACATTTGTCAGGAGCTGCGTCTATTTTAGGATCAATTAATTTTATTACTACAATTTTTAACATGAGAGCACCAGGAATAACAATGCATAGATTACCTTTATATGTGTGGTCTGTGTTAATTACTTCATTTTTATTATTATTATCTTTACCAGTACTAGGTGGAGCAATAACCATGCTATTAACAGATAGAAATTTTAACACTACCTTTTTTGATCCAGCAGGAGGAGGAGACCCAATTTTATATCAACATTTATTT
4403	OTU_4403	Cryptophycophyta	Cryptophyceae	Cryptomonadales	NA	NA	NA	85.51	Published	0	0	0	0	0	0	0	0	0	0	0	0	0	0	0	0	0	0	0	0	0	0	0	0	17	0	0	0	0	CGGCTCAACGCCTTCGCGTTCTGGGTCACGTTGTTCGGAGGTTTGATGGTCTATTTGAGCTTTATCACTGGCGGCGCACCGGCTGTGGGCTGGTTTGCGTACGCCCCGCTCACTAGCCACACATTTTCTCCCAGTGCCGCGACCGACTTTTGGGCTCTCGGTTTGATTGTCAGCGGCATCGGCACGATCGGAGCTGCCGTGAATTTCATCGCGACCATCTTGGGCATGCGGGCCCCGGGCATGACTTTGCGCAAAGTTCCGTTCTTCGTCTGGACCATGCTCTGGACAGCGTTCCAAATGTTGCTGGCGATCCCGCCCCTTACCGCAGCACTTGTCATGATCCTTTTCGATCGGCAGCTCGGGGCCCATTTCTTCGATGTACCCAATGGCGGGTCAGCCTACTTGTGGCAACACCTGTTC
4405	OTU_4405	Proteobacteria	Gammaproteobacteria	NA	NA	NA	NA	81.16	Published	0	0	0	0	15	0	0	0	0	6	0	0	0	0	0	0	0	0	0	0	0	0	0	0	0	0	0	0	0	ACGGATGAATAACTGGAGCTTCTGGATCCTCCCCTTTGCGTTCGCCATGCTGGCCTCCACGTTGTTCATGGATGGTGGCGCTCCCAACTTTGGCTGGACGTTCTACGCGCCGCTTTCTACGACCTTTGCCCCCAAGTCCGTGACTTTCTTTATTTTCGCTGTGCACATCATGGGTGCCTCGTCGATCATGGGCTCCATCAACATCATCGCCACCATCCAGAACCTGCGCGCACCTGGCATGACGTACATGAAGATGCCGTTGTTCGTATGGACCTGGTTGATTACAGCGTACCTCCTGATCGCCGTAATGCCGGTACTCGCCGGCGTCGTGACCATGATGCTGTTCGACATCCACTTTGGAACCTCCTTCTTCAGTGCAGCAGGTGGCGGTGATCCAGTTCTGTTCCAGCATGTGTTC
4406	OTU_4406	Proteobacteria	Gammaproteobacteria	NA	NA	NA	NA	81.16	Published	0	8	0	0	0	0	10	0	0	0	0	0	0	0	0	0	0	0	0	0	0	0	0	0	0	0	0	0	0	ACGGCTCAATGCCTTCGGTTTTTGGATCACACTCTTCGGCGGGCTACTCACCTACTTCAGTTTTGCCACGGGCGGCGCGCCGGCGCTGGGTTGGTTTGCCTACGCGCCACTCACCGAAACCACCTTCGCCCGTAGTGCCGCGACAGATTTCTGGGCATTAGGACTTTTGATCAGTGGCATCGGCACGATCAGCGCCGCGGTGAATTTCATCGCCACGATCTTGGGTTTGCGCGCTCCCGGCATGACCTTGCGGAAAGTGCCGTTCTTTGTGTGGACGATGCTCTGGACCAGCGTGCAAATGCTGCTGGCGATTCCGCCGCTCACCGCGGCACTGGTGATGGTGTTGTTCGATCGGCAGTTGGGAGCCCATTTTTTCGATGTGCAGAACGGCGGTTCGGCCTACTTGTGGCAGCACCTGTTC
4407	OTU_4407	Arthropoda	Insecta	NA	NA	NA	NA	75.85	Private	0	0	0	0	0	0	0	0	0	11	0	0	0	0	0	0	0	0	0	0	0	2	0	0	0	0	0	0	0	ACGATTGAATAATATTTCATTCTGGAGGATGCCACCATCAAGAAGGAGGCTAGTGAGTTCGATGAGGGTAGAAGCGGGAGTAGGGACAGGGTGGACAGTATATCCGCCACTATCGGGAGTAGAGGCGCATAGTGGACCAGGAGTGGATAGGGCAATCTTCGCATTGCATTTGGCAGGGGCATCATCGATTAGAGGAGCGATTAACTTTATCACAACGATTAGGAATATGCGAGGGCAGGGAAGGACGATGCATCGAATGCCATTGTTTGTATGGGCAGTGAGGATTACAGCAGTATTGTTGTTAAGGTCGATGCCAGTGTTGGCAGGAGCGATTACGATGTTGCTAACAGATCGAAATAGGAATACAACATTTTTCGATCCGGCAGGAGGAGGAGATCCAGTATTGTATCAGCATAGGTTC
4408	OTU_4408	Proteobacteria	Alphaproteobacteria	NA	NA	NA	NA	75.28	Private	0	13	0	0	0	0	0	0	0	0	0	0	0	0	0	0	0	0	0	0	0	0	0	0	0	0	0	0	0	ACGCCTTAATAATGTAAGCTTTTGGTTGCTTATACCATCCTTTATTTTATTGCTGAGTTCAGCTTTTATAGAAGGAGGGGCTGGTACTGGTTGGACACTGTATCCGCCGCTTAGTGGAGCTGTAGGGCAGCCTGGTGGAGCAGTAGATATGGCTATATTTAGCTTACATTTGGCTGGCGTATCGTCAATTTTGGGTGCAATCAACTTTATAGTAACTATATTTAATATGCGTGCACCTGGCATGACATTACATAAAATGCCTTTGTTTGTTTGGTCGGTTTTAGTAACAGCATTTTTATTACTTCTTGCTTTACCAGTTCTTGGCGGTGCAATCACCATGTTGCTTACTGATCGTAATTTTGGTACGACATTTTTTGATCCAGCTGGTGGTGGTGATCCGGTATTATTTCAGCATTTATTT
4409	OTU_4409	Amoebozoa	Discosea	Himatismenida	Cochliopodium	NA	NA	91.85	Private	0	0	0	0	0	0	10	0	0	0	0	0	0	0	0	0	0	0	0	0	0	0	0	0	0	0	0	0	0	AAGATTAAATAATATAAGTTTTTGATTATTAGTACCATCTTTTTTTTTATTAATATGATCATCAGTTGTTGAAATGGGTGTTGGAACAGGTTGAACTGTTTATCCACCATTATCAAGTATTTTTGCACATTCTGGTAGTGCAGTAGATTTTGGTATTTTTAGTTTACATTTAGCAGGTATTTCATCTATATTAGGCGCGATTAATTTTATAGTAACAATATTAAACATGAGAGTAAAAGGCATGACAATGTTTAGATTACCATTGTTTGTTTGAGCTGTATTTATAACAGCATGATTATTATTGTTATCTTTGCCAGTTTTAGGAGCTGCTATTACAATGTTATTAACAGATAGAAATTTTAATACTACTTTTTTTGAAGTAAGTGGTGGTGGTGATCCTGTGTTATTTCAGCATTTGTTC
4410	OTU_4410	Proteobacteria	Alphaproteobacteria	NA	NA	NA	NA	78.35	Published	0	1	18	7	8	0	0	0	0	0	0	0	0	0	0	0	0	0	0	0	0	0	0	0	0	0	0	0	0	GCGCACGAACAACATTTCGTTCTGGTTGCTGGTTCCCGCGATTGGGCTTCTATTGATTTCGATGTTTGTAGAGGGACCGTCAGGTCTTTATGGCGTGGGCGGCGGTTGGACGATTTATCCACCACTCTCCACCACGGGCCAACCCGGCCCTGCCATGGACTTTGCAATTCTGTCGCTCCACCTTGCAGGCGCGTCGTCGATTCTCGGTGCCATCAACTTCATCACCACAATTTTCAACATGCGTGCCCCCGGCATGACGCTGCACAAAATGCCGTTGTTTGTCTGGGCTGTATTGGTCACTGTATTCTTGCTGTTGTTGTCACTGCCAGTTCTGGCCGGCGGTATCACCATGCTGCTGACCGATCGCAACTTCGGTACGTCATTCTTTGAAGCCTCATCTGGCGGCGACCCAATTTTGTTCCAGCATCTGTTC
4411	OTU_4411	Proteobacteria	Alphaproteobacteria	Rhizobiales	NA	NA	NA	85.4	Published	0	0	0	0	0	0	0	13	0	0	0	0	0	0	0	0	0	0	0	0	0	0	0	0	0	0	0	0	0	GCGCATGAACAACATCTCGTTCTGGCTGCTCCCTGCGGCTTTCGGCCTGCTCGCGATCTCGATGTTCGTCGAGGGGCCTGCCGGTGGCATGGGGGTCGGCGGCGGCTGGACTGTGTATCCGCCGCTCTCGACGTCGGGGCATCCTGGCCCGGCGATGGATTTCGCGATTCTGTCGCTGCATCTGGCGGGCGCTTCCTCGATCCTGGGCGCGATCAACTTCATCACCACGATCTTCAACATGCGCGCGCCGGGCATGACCTTGCACAAGATGCCGCTCTTCGTGTGGTCGGTGCTGGTCACGGCGTTCCTGCTGGTTCTCTCGCTGCCGGTGCTCGCCGGTGGCATCACCATGCTGCTGACGGACCGCAATTTCGGCACGACCTTCTTCGCCCCCGAGGGCGGTGGTGATCCGATCCTGTTCCAGCATCTATTC
4415	OTU_4415	Arthropoda	Insecta	Diptera	Dixidae	NA	NA	99.04	Early-Release	0	0	0	0	0	0	0	0	0	0	0	0	0	0	0	0	0	0	0	0	0	0	0	0	11	0	0	1	0	TCGAATAAATAATATAAGTTTTTGATTACTTCCCCCTTCATTAACCCTACTTCTTTCTAGAAGTTTAGTTGAGAACGGGGCTGGAACAGGTTGAACTGTATACCCTCCATTGTCCTCTACTATTGCGCATGCTGGAGCTTCTGTTGATTTAGCTATTTTTTCTCTTCATTTAGCAGGAATTTCTTCAATTTTAGGAGCAGTAAATTTTATTACAACAATTATTAATATACGATCACATGGAATTACATTTGACCGAATACCTTTATTTGTTTGATCAGTTATTATTACAGCAGTTCTTCTTTTACTTTCTTTACCTGTTCTCGCTGGAGCTATTACTATATTATTAACAGATCGTAATTTAAATACTTCTTTTTTTGACCCGGCTGGTGGGGGAGACCCTATTTTATACCAACATTTATTT
4418	OTU_4418	Actinobacteria	Actinobacteria_incertae_sedis	Actinomycetales	Actinomycetales_incertae_sedis	NA	NA	92.98	Published	0	0	0	0	0	0	0	0	0	0	0	0	0	0	0	0	0	19	0	0	0	0	0	0	0	0	0	0	0	GCGGATGAACAACATCAGCTTCTGGCTGCTGATCCCGGCCTTCACGCTGCTGCTGGCCTCGCCGTTCTTCGGTGGTGCCGGCACCGGCTGGACGGTCTATGCGCCGCTCTCCACCTATGGCGAGCCGGGGCCGTCGGTCGACATGGCGATCCTGGCGCTCCATCTGGCCGGCGCGAGCTCGATCCTGGGGGCGATCAACTTCATCACCACGATCTTCAACATGCGCGCGCCGGGCATGACGCTGCACAAGATGCCGCTGTTCGTGTGGTCGGTGCTGGTCACCGCCTTCCTGCTGCTGCTCTCGCTGCCGGTGCTGGCCGCGGCGATCACGATGCTGCTGACCGATCGCAACTTCGGCACCACCTTCTTCGATCCGGCCGGCGGCGGCGACCCGATCCTCTACCAGCACCTGTTC
4419	OTU_4419	Rhodophyta	Bangiophyceae	Bangiales	NA	NA	NA	85.27	Private	0	22	0	0	0	0	0	0	0	0	0	0	0	0	0	0	0	0	0	0	0	0	0	0	0	0	0	0	0	TCGTTTAAATAATATTAGTTTTTGATTATTACCTCCATCATTAATATTATTATTAGGTTCAAGCTTAGTTGAAACTGGTGCAGGTACCGCATGAACTGTTTATCCACCATTAGCTAGTGGACAAGCACATTCAGGACCTTCAGTAGATTTAGCTATTTTTAGTTTACATATTGCAGGTGCATCTTCTATTTTAGGAGCAATTAACTTTATTGTTACTATTTTTAATATGCGTAGTCCTGGAATGTTTATGCATAAATTACCTTTATATGTATGATCTGTATTAATTACAGCCTTTTTATTATTATTATCATTACCTGTTTTTGCTGGTGCAATTACTATGTTATTAACAGATCGTAATTTTAATACAACTTTTTATGATCCAGCCGGTGGTGGAGATCCTGTATTATATCAACATTTATTC
4420	OTU_4420	Haptophyta	Coccolithophyceae	NA	NA	NA	NA	75.21	Published	0	0	0	12	0	0	0	0	0	10	0	1	0	0	0	0	9	0	0	0	0	3	0	0	0	0	2	4	0	ACGCATGAATAATATTTCATTCTGGTTGCTTCCGCCAGCTTTTGGTTTATTGCTCATTTCCATGTTCGTTGAAGGTGCGCCGGGATCAAATGGTTTCGGTGGTGGTTGGACGATTTATCCACCGCTTTCAGTTATGGGTCACCCGGGTCCTGCGATGGATTTCGCGATTCTCTCGCTCCATTTGGCGGGTGCTTCTTCGATTTTGGGCGCGATTAATTTCATTACGACCATCTTCAATATGCGCGCTCCTGGCATGACTTTGCATAAAATGCCGTTGTTCCCTTGGTCAGTTTTGGTAACTGCTTTCTTGTTGCTCTTGTCTTTGCCAGTGCTTGCTGGTGGCATCACCATGTTGCTTACCGATCGTAACTTTGGCACGACATTCTTTGATCCAGCAGGCGGCGGCGACCCGATTCTGTTCCAGCATCTTTTC
4421	OTU_4421	Proteobacteria	Alphaproteobacteria	Sphingomonadales	NA	NA	NA	86.25	Published	0	0	0	0	23	0	0	0	0	0	0	0	0	0	0	0	0	0	0	0	0	0	0	0	0	0	0	0	0	GCGCATGAACAACATCTCGTTCTGGCTGACGGTCGCAGGCTTCTGTTCGCTGATGATCTCGCCTTTCGTTCCGGGCGGCACCGGCAATGGCGCCGGCATCGGCTGGACTGCTTATGCCCCGCTGTCGACCTCAGGGTCGCCTGGGCCGGCTGTCGATTTCGCGATCTTCTCGCTGCACCTGGCTGGCGCTGGTTCGATCATGGGGGCGATCAACTTCATCACCACCATTCTCAACATGCGCGCACCGGGCATGACGCTGCACAAGATGCCGCTGTTTGTATGGTCGATGCTGGTTACCGCGTTCCTGCTGCTGCTGGCTTTGCCCGTGCTGGCGGCCGCCATCACCATGCTGATTACCGACCGCAATTTCGGCACCACCTTCTTTGATGCGGCAGGCGGCGGCGATCCGGTGCTGTTCCAGCATCTGTTC
4424	OTU_4424	Arthropoda	Arachnida	Araneae	NA	NA	NA	88.01	Published	0	0	0	0	0	0	0	0	0	9	0	0	0	0	0	0	0	0	0	0	0	0	0	0	0	0	0	0	0	TAGATTAAACAATATAAGTTTTTGATTATTACCACCTAGTTTACTATTATTAGTTTTCTCTGCTTGTATAGAAGGAGGTGCAGGTACAGGATGAACTATTTATCCTCCATTATCTGGAATACAAAGTCATAGTGGACCTAGTGTGGATTTAGCAATTTTTGCTTTACATTTATCAGGTATTAGTAGTTTATTAGGTGCTATAAATTTTATAACAACTATTGTGAATATGAGAGCTCCAGGTATTAAATTACATGGTTTAACTTTATTTGGATGAGCTGTAGTAATTACAGCAGTCTTATTGTTATTATCTTTACCTGTATTAGCCGGGGGAATAACTATGGTATTAACGGATAGAAATTTTAATACATCATTCTTTGAAACAGCTGGAGGTGGTGATCCTATTTTATTCCAACATTTATTC
4425	OTU_4425	Proteobacteria	Alphaproteobacteria	NA	NA	NA	NA	84.05	Published	0	0	0	0	0	0	15	0	0	0	0	0	0	0	0	0	0	0	0	0	0	0	0	0	0	0	0	0	0	GCGCATGAACAATATCTCGTTTTGGCTGCTGGTGCCGTCGTTCATCCTGCTGCTCGGCTCGACCTTCTTTTCGGGCGGCACAGGCATGGGCGCGGGTGTCGGCTGGACGGTCTATGCCCCGCTGTCGACGACGGGATCGCCTGGGCCTGCGGTCGATATGGCGATTCTCTCGCTCCATCTTGCCGGTGCCTCGTCGATTCTCGGCGCGGTCAATTTCATCACGACGATTTTCAACATGCGCGCGCCGGGGATGACCCTGCACAAGATGCCGCTGTTCGTCTGGTCGATCCTCGTCACCGCGTTCCTGCTGCTGCTCTCGCTCCCCGTGCTCGCGGCGGCGATCACGATGCTGCTCACTGATCGCAATTTCGGCACGACCTTCTTCAATCCGGCGGGCGGCGGCGATCCGCTGCTCTATCAGCATCTCTTC
4426	OTU_4426	Chordata	Actinopterygii	NA	NA	NA	NA	72.89	Published	0	0	0	0	0	0	0	0	0	0	22	0	0	0	0	0	0	0	0	0	0	0	0	0	0	0	0	0	0	CGTCTTAACAATCTTAGCTTCTGACTGCTACCACCCTCGCTAGCAATGCTACTCATCTCCTCCTTCATTGAGGTAGGAGTTGGGACTGGATGAACTGTCTATCCACCCTTAAGTGGAATTGAGGCGCACTCAGGCCCTGCTGTCGACTTTGGTATTTTCAGCCTTCACCTAGCGGGAATTTCGTCCATTCTTGGGGCAATTAACTTTATTGTTACCATTATGAACATGCGCGCTCTCGGAATGAGTCTACACAAGATGCCTCTTTTCGTATGAGCGGTATTAATTACCGCGGTTTTACTTCTACTTTCTCTGCCGGTGCTTGCGGGAGCAATTACGATGCTACTTATGGACCGTAATTTCAAAACCGTCTTCTTCAATCCCACCGGAGGAGGAGATCCTGTTCTTTACCAACACCTGTTC
4427	OTU_4427	Proteobacteria	Alphaproteobacteria	Sphingomonadales	NA	NA	NA	87.88	Published	0	0	0	0	0	0	0	0	0	0	0	0	0	0	0	0	0	0	0	0	0	0	0	11	0	0	0	0	0	GCGCATGAACAATATCAGCTTCTGGCTGCTGATCCCGGCCTTCCTGCTGCTCCTGGGCTCGACCTTCGTACCGGGCGGCACGGGCAACGGTGCAGGTGTGGGCTGGACAGTCTATGCGCCGCTCTCGACGACCGGTAGCCAGGGTCCCGCCGTCGACATGGCGATCCTCTCGCTCCATCTTGCAGGCGCCAGCTCGATCCTGGGCGCGGTCAACTTCATCACCACCATCTTCAACATGCGTGCGCCGGGCATGACCCTGCACAAGATGCCGCTGTTCGTCTGGTCGGTGCTGGTCACCGCCTTCCTGCTGCTGCTCGCACTGCCCGTGCTGGCCGCCGCCATCACCATGCTTCTGACCGACCGCAACTTCGGCACCGTCTTCTATGACGCGGCCGGCGGCGGCGATCCGGTGCTCTACCAGCACCTTTTC
4429	OTU_4429	Actinobacteria	Actinobacteria_incertae_sedis	NA	NA	NA	NA	82.84	Published	0	0	14	0	0	0	0	0	0	0	0	0	0	0	0	0	0	0	0	0	0	0	0	0	0	0	0	0	0	GCGCATGAACAACATCAGCTTCTGGCTGCTGATCCCGGCGTTCTCGCTCCTCTTGGGGTCGAGCTTCGTGTCCGGCGGCAGCGGGCTGGGCGCCGGAACCGGCTGGACAGTCTACGCGCCGCTATCGACGTCAGGGTCGGCCGGGCCAGCGGTCGACATGGCGATTTTCGCACTCCATTTGGCCGGCGCCAGTTCTATCCTCGGGGCGATTAATTTCATCACCACCATCTTCAACATGCGTGCCCCGGGCATGACCCTGCACAAAATGCCTTTGTTCGTATGGTCGATCCTGGTCACCGCGTTCCTGCTGCTGCTGGCGCTACCGGTTCTGGCCGGGGCGATCACCATGCTTCTGACGGACCGCAATTTCGGGACCGCCTTCTTCGACGCGTCGAACGGCGGCAATGTCGTCCTCTACCAGCACCTGTTC
4430	OTU_4430	Mollusca	Gastropoda	NA	NA	NA	NA	73.76	Published	0	0	0	24	0	0	0	0	0	0	0	0	0	0	0	0	0	0	0	0	0	0	0	0	0	0	0	0	0	ACGTTTAAATAATTTTAGTTTTTGGTTATTAACACCATCTGCGTTATTTATGATATTATCATTGTTAAATATACCTGGACCAGGTATTGGGTGGACATTATATCCACCATTATCATTAAATCAAAGTTACCCTAATCCAGCAATAGATTTATTAATATTAAGTCTACATTGTGCAGGTATATCATCAATGTTAGGTTCAATTAACATTATTGTAACTATAATAAATATGAGATGTATTAATTTAACGATTTATAGATTACCATTATTTATTTGGGCAATGTTATTAACTGCAATAATGTTAGTTTTATCTTTACCTGTGTTAGCAGGAGGTTTAACTATGTTATTAACAGATAGAAATTTTAATACTACATTTTTTATTCCTAATGGTGGTGGAGATCCTATATTATATCAACATTTATTT
4431	OTU_4431	Proteobacteria	Alphaproteobacteria	NA	NA	NA	NA	82.49	Published	0	0	14	0	0	0	0	0	0	0	11	1	0	0	0	0	0	0	0	0	0	0	0	0	0	0	0	0	0	GCGGATGAACAATATCTCGTTCTGGATGACCGTCGCAGGGTTCTGCTCGCTGCTGCTTTCGGCGATGGTTCCGGGCGACGCGACCGGGAACGGCGCGGGGATCGGCTGGACTGCCTATGCCCCGCTCTCAACTTACGGCTCAAAGGGCCCGGCGACTGACTTTGCGATCTTCTCGCTCCATCTCGCGGGCGCAGCTTCGATCATGGGGGCGATCAACTTCATCACCACGATCTTCAACATGCGCGCGCCGGGGATGACGCTGCACAAGATGCCGTTGTTCGTCTGGTCAGTGCTGGTCACTGCGTTCCTGCTGCTGCTGGCGCTGCCAGTGCTGGCAGCGGCGATCACGATGCTGATCACCGACCGCAATTTTGGCACAACCTTCTACGATGCCAAGGGCGGCGGCGATCCGGTGCTCTATCAGCACCTGTTC
4432	OTU_4432	Arthropoda	Arachnida	NA	NA	NA	NA	99.52	Published	0	0	0	0	0	0	0	0	0	0	0	0	0	0	0	0	0	0	0	0	0	0	0	0	12	0	0	0	0	ACGAATAAATAACATAAGCTTTTGACTTCTACCCCCAAGCTTACTTCTCCTTCTTAGTTCTTCTTTAGTTGAAGCAGGAGCTGGTACTGGTTGAACAGTTTACCCCCCCCTTGCCGGAAATATCTCTCACAGTGGAAGAGCAGTAGACCTAGCCATCTTTTCCCTACACTTAGCGGGGGTTTCTTCAATCCTTGGCTCTATCAACTTTATCACAACAATCATAAATATACGACCAAAAGAAATGTCTTTAGAGCGAATACCTCTTTTTGTCTGATCTGTTTTTATTACAACAATTTTACTACTCCTATCCTTACCTGTATTAGCAGGAGCCATCACCATGCTTTTAACAGACCGAAACTTTAATACCTCTTTTTTTGATCCAAGCGGAGGAGGAGACCCTATCTTATACCAACACCTATTT
4436	OTU_4436	Arthropoda	Insecta	NA	NA	NA	NA	74.42	Private	0	0	0	0	0	0	0	0	0	18	0	0	0	0	0	0	0	0	0	0	0	0	0	0	0	0	0	0	0	ACGATTGAATAATATTTCATTCTGGAGGATGCCACCATCAAGGAGAAGATTGGTAAGTTCAATGAGAGTAGAAGCGGGAGCGGGGACAGGATGGACAGTATATCCACCATTGTCATCAGTAGAAGCGCACAGTGGGCCAGCGGTAGATAGGGCGATCTTTGCATTGCACCTAGCGGGGACATCATCAATTTTGGGAGCGATTAACTTTATCACAACAATTAGAAACATGCGAGCATTGGGAAGAACACTACACCGAATGCCACTATTTGTGTGGGCAGTAAGGATTACAGCAGTACTATTGCTAAGATCATTGCCAGTATTGGCGGGAGCAATTACAATGTTGCTAACAGATCGGAATATGAATACAACATTCTTTGACCCAGCGGGGGGAGGAGATCCAGTATTGTATCAACACTTGTTC
4437	OTU_4437	Ochrophyta	Phaeophyceae	NA	NA	NA	NA	75.59	Private	0	0	0	0	0	0	15	0	0	0	0	0	0	0	0	0	0	3	0	0	0	0	0	0	0	0	0	0	0	GCGTCTCAATAATATTAGTTTTTGGCTTTTAATTCCGTCCTTAATTCTTTTAACCCTTTCCATTGTGGTGGGATCGGGGGCAGGGACGGGATGGACTTTTTACCCCCCTCTCAGCAGCATCGGTCATCCGGATGCGGCTGTTGACTTTATGCTTGTAAGCCTTCACCTGGCGGGTGCTTCCTCCATTTTGGGGGCCATAAATTTTATTACGACTATTTTTAACATGCGTGCCCCTGGCATGACCATGCATAAGGTTCCTCTCTTTGTATGGGGGATTTTGATAACGGCATTCTTATTGTTACTGGCTGTGCCTGTCTTAGCAGGTGCGATTACCATGCTTTTAACCGATCGAGGGTTTGGCACAAGTTTCTTTGAACCCGCAGGGGGAGGAGATCCCATCCTTTTCCAGCACCTCTTT
4438	OTU_4438	Proteobacteria	Gammaproteobacteria	NA	NA	NA	NA	72.11	Private	0	0	0	0	0	0	0	0	0	0	1	0	0	0	0	23	0	0	0	8	0	4	0	0	0	0	0	0	0	GTATGAATAACTGGTCTTTTTGGTTATTACCACCCGCTGCTTTGTTGTTGATTTTATCTTTTGCTGTACCTGGTGGCGCTGCTGCTGCGGGTTGGACGCTGTACGCGCCACTTGCCACACAAATGGGCATGGGAATGGATTTAACCATTTTTTCTATTCATTTGTTGGGTATTTCTTCTATTATGGGGTCGATTAATATTATCACCACCATTTTAAATATGCGTGCTCCTGGTATGACTTTAATGAAAATGCCTATGTTTGCATGGACTACTTTAATTACTGCTTATTTGTTAATTGCAGTCGCACCAGTATTAGCGGGCGCAGTGACCATGGTTTTAACTGATCGGCATTTTGGCACTAATTTCTTTAATGCAGCAGGCGGGGGCGATCCTGTTCTGTATCAACATATTTTC
4439	OTU_4439	Chlorophyta	Trebouxiophyceae	NA	NA	NA	NA	78.61	Private	0	9	0	0	0	0	0	0	0	0	0	0	0	0	0	0	0	0	0	0	0	0	0	0	15	0	0	0	0	TCGAATGAATAACATCAGTTTTTGGTTGTTACCGCCTTCATTCTTATTATTATTATCTTCAAGTATTGTTGAAGGAGGTGCTGGTACTGGATGGACTGTTTATCCTCCTTTAAGCAGTAATATAAGCCATTCAGGTGCCTCGGTTGATCTTGCAATTTTTAGTTTACATTTAGCTGGAGCCTCGTCTATTTTGGGTGCAATTAATTTTATTGTAACAATCTTAAATATGCGCACACCAGGTATGAAATTAATGGAAATGCCCTTATTTGTTTGGTCAGTATTTATTACCGCTGTTTTATTACTATTATCATTGCCTGTTTTAGCGGGTGCTATAACAATGCTTTTAACAGATCGAAATTTTAATACATCTTTTTTTAATCCCGCAGGTGGAGGCGACCCTGTTTTATATCAACATTTATTT
4447	OTU_4447	Amoebozoa	Discosea	NA	NA	NA	NA	80.34	Published	0	0	0	0	0	0	0	0	0	8	4	0	0	0	0	0	16	0	0	0	0	0	0	0	0	0	1	0	0	AGATTAAATAATATAAGTTTTTGGTTATTACCACCATCATTTTTTTTATTATTAGATTCTGCATTAGTAGAAATTGGTGCTGGTACTGGATGGACTGTATATCCACCATTATCCGGCATATTGAGCCATTCTGGAAGTTCTGTAGATATGGCAATATTTAGTTTACATTTAGCAGGTATTTCTTCATTATTAGGCGCAATAAATTTTATTACAACAATCATAAATATGAGAAAACCTTTAGTGCGCTGGGATAATTTATCTTTGTTTGCATGGTCTATATTTATTACAGCATTTTTATTATTACTTTCGTTACCTGTTTTAGCTGGTGCTATTACAATGTTGTTAACAGATAGAAATTTTGCTTCAACTTTTTATGATCCTGCTGCAGGTGGAGATCCTATATTATATCAACATTTATTT
4449	OTU_4449	Proteobacteria	Alphaproteobacteria	NA	NA	NA	NA	84.35	Published	0	1	0	0	0	0	2	8	0	0	5	0	2	0	0	0	0	0	0	0	0	0	0	0	0	0	0	0	0	GCGCATGAACAACATCTCGTTCTGGCTGCTGCCGGCTGCGTTCATTTTGCTGCTGATGTCGATGTTTGTCGAAGGCCCGCCGGGCTCCAACGGCGTCGGCACGGGCTGGATCGTGCTGGCTCCGCTCTCGACCCAGGGCCACCCCGGCCCCGCCGTCGACTTCGGCATCTTCGCGCTGCACGTTGCAGGTGCCTCGTCGATCCTCGGCGCGATCAACTTCATCACCACCATCTTCAACATGCGCGCGCCGGGCATGACGCTTCATAAGATGCCGCTGTTCGTCTGGTCGGTGCTGATCACAGCCTTCCTGCTGCTGCTGTCGCTCCCGGTTCTCGCCGGTGCCATCACCATGCTGCTGACGGATCGCAACTTCGGCACGACGTTCTTCTCGGCTGCCGGCGGCGGTGACCCGCTGCTGTACCAGCACTTGTTC
4450	OTU_4450	Proteobacteria	Alphaproteobacteria	Rhizobiales	NA	NA	NA	89	Published	0	0	0	0	0	0	0	0	0	1	0	0	0	0	0	0	0	0	0	0	0	0	0	0	0	10	0	0	0	GCGCATGAACAACATCTCGTTCTGGCTGCTGCCCGCTTCTTTCTCGCTGCTCATCATCTCGCTGTTCGTCGAGGGTGAACCGGGCGCGCCGGGCGTCGGCGGCGGCTGGACGATCTATGCGCCGCTCTCGACCGCGGGACATCCCGGACCCGCAGTCGATTTCGCAATCCTGTCGCTGCATCTCGCGGGTGCCTCGTCGATCCTCGGCGCCATCAATTTCATCACCACCATCTTCAACATGCGCGCGCCGGGCATGACGCTGCACAAGATGCCACTGTTCGTATGGTCGATCCTGGTGACGGTGTTCCTGCTGCTGCTGGCGCTGCCGGTGCTGGCGGGCGCCATCACCATGCTGCTGACCGACCGCAATTTCGGCACCACCTTCTTTGCACCGGACGGCGGCGGCGATCCGATCCTGTTCCAGCATCTGTTC
4454	OTU_4454	Ochrophyta	Bacillariophyceae	NA	NA	NA	NA	79.86	Private	0	0	0	10	0	0	0	0	0	2	0	0	0	0	0	0	0	0	0	0	0	15	0	0	0	0	0	0	0	ACGTTTAAATAACATTAGTTTCTGGTTATTACCACCTTCTTTACTACTATTACTATCTTCATCATTAGTTGAAGTTGGGGTTGGTACAGGTTGGACTGTTTATCCACCACTTGCTGGTGTTGCAAGTCACTCTGGTGGTGCTGTAGATTTAGCAATTTTCAGTCTGCATCTTGCTGGTATTTCTTCACTATTAGGTGCTATTAACTTTATTAGTACTATTTTAAATATGAGAACGCCTAATATGACACTACATAGACTTCCTCTATTTGTTTGGGCTGTTTTAGTTACAGCAGTACTATTACTATTATCGCTACCTGTATTAGCAGGTGCTATTACAATGTTACTAACAGATAGAAACTTTAGTACTACTTTTTTTGATCCTGCAGGAGGTGGAGATCCTATTTTATATCAACATTTATTT
4456	OTU_4456	Ascomycota	Sordariomycetes	NA	NA	NA	NA	81.64	Private	0	1	0	0	0	0	12	0	0	0	0	0	0	0	0	0	0	0	0	0	0	0	0	0	0	0	0	0	0	TAGATTAAATAACATATCATACTGATTACTTCCACCTAGTTTTATTTTATTCTTATTTGCTATGAATATAGAAAATGGTGTAGGTACAGGTTGAACTTTATATCCTCCTTTATCAAGTATACAAAGTCATAGTGGACCAAGTGTAGATTTAGGTATATTTGCATTACATTTATCAGGAGTAAGTTCTATGTTAGGTGCAATGAATTTTATAACAACTATATTAAACATGCGTAGCCCAGGTATAAGATTACACAAAGTAACTTTATTTGGATGAGCTGTAGTTGTTACAGCTGTACTTTTACTATTATCTTTACCCGTATTAGCTGGAGCTATTACAATGTTACTTACAGATAGAAATTTTAATACTTCTTTCTTCGAAGTAGCAGGAGGAGGTGATCCTATATTATTCCAACATTTATTC
4459	OTU_4459	Basidiomycota	Tremellomycetes	NA	NA	NA	NA	78.92	Published	0	0	0	0	0	0	15	0	0	0	0	0	0	0	0	0	0	0	0	0	0	0	0	0	0	0	0	0	0	TCGATTAAACAATGTATCGTTCTGGATTCTACCACCTGCAATTATTCTATTCTTAGCTAGTATCTTTGTAGAACAAGGTATGGGTACAGGTTGGACTATGTACGTGCCACTTACATCTAAAGAATCATCCTCAGTTGATTTAGCTATTTTTGCTCTTCACTTATCTGGTATTAGTTCTATGTTAGGTGCTATGAATATTGTAACAAGTATTCTTAATATGCGAGCACCTGGTATGACACTACATAAAATGCCATTATTCGTATGGGCCATGTTAATGCAATCAATTATTATTATTCTGTGTATTCCTGTACTTGCAGGTGCATTAACAATGATTTTAACAGATCGAAACTTTAATACATCATTCTATGACCCAGCAGGAGGAGGTGATCCAGTACTATACCAACACCTATTC
4460	OTU_4460	Arthropoda	Insecta	NA	NA	NA	NA	80.65	Published	0	0	0	0	0	0	0	0	0	0	22	0	0	0	0	0	0	0	0	0	0	0	0	0	0	0	0	0	0	ACGAATAAATAATATAAGATTTTGATTACTTCCTCCATCTTTATTTATGTTGTTAATTTCATTTTTCCTTGAAAAAGGGGTAGGAACAGGATGAACTGTTTACCCTCCTTTAGCATCTAACGTTTCTCATGCTGGTCCAGCTGTTGATTGTGCCATTTTCTCACTACATCTAGCTGGTGCCTCTTCAATTATAAGCTCAATTAATTTTATTACAACAATTGCTTATTTTCGAGGAGATAAAATGAAATGAGAAAGAGTAAGATTATTTGTCTGAGCTGTTTTAATTACAGTGTTTTTACTTCTTTTAAGACTACCTGTATTAGCTGGAGGTATTACTATACTTCTTACAGATCGAAATTTAAATACTTCTTTCTTTGATCCGGCAGGAGGAGGCGATCCTATTTTATATCAACACTTATTC
4461	OTU_4461	Proteobacteria	Alphaproteobacteria	Rhizobiales	NA	NA	NA	86.27	Private	0	0	0	0	0	0	0	0	0	0	0	0	0	0	0	0	0	0	0	0	0	0	0	0	14	0	0	0	0	GCGCATGAACAACATCTCGTTCTGGCTGACGGTCGCGGGCTTCTGCCTCCTGATCCTGTCGCTCTTCTTCGAAGGCGCGCCGGGCGTGAAGGGCTTCGGCGGCGGCTGGACGGTCTATCCCCCGCTCGCGACATCGGGGCATCCGGGTCCGGCGCTGGATTTCGGCATCCTGTCGCTTCACCTCGCGGGCGCGGCCTCGATCCTCGGCGCCATCAACTTCATCACCACCATCCTGAACATGCGCGCTCCGGGCATGACGCTGCACAAGATGCCGCTCTTCGCCTGGTCGATCCTGGTGACCGCGTTCCTGCTGCTGCTGGCCCTGCCGGTGCTAGCCGGCGCCATCACCATGCTGCTGACGGACCGCAATTTCGGCACGACGTTCTTCGACCCGTCGGGCGGCGGCGACCCGATCCTGTACCAGCACCTGTTC
4462	OTU_4462	Proteobacteria	Alphaproteobacteria	NA	NA	NA	NA	81.17	Published	0	0	1	1	0	0	0	0	0	0	0	0	0	0	0	0	0	0	0	0	0	0	0	0	0	15	0	0	0	GCGCATGAACAACATTTCGTTCTGGCTGCTTCCTCCTGCCTTCACGTTGCTGGCGCTTTCCATGTTTGTGGAAGGCCCGACTGGCGCGATGGGTACGGGCGGCGGCTGGACAATTTATCCGCCGCTTTCCACAAGCGGTCAGCCGGGACCGGCCATGGATCTGGCGATTTTGTCGCTCCATCTGGCAGGTGCGTCGTCCATTCTTGGCGCGATCAACTTCATCACCACGATTTTCAACATGCGCGCACCGGGCATGACGATCCACAAGATGCCGTTGTTTGCATGGTCTGTTCTGATCACGGCGTTCCTGCTGCTCTTGTCACTGCCAGTTCTGGCTGGTGGCATCACAATGCTGTTGACCGACCGCAATTTTGGAACGGCATTCTTTGCACCAGAAGGCGGCGGCGATCCGATCCTGTTCCAGCATTTGTTC
4463	OTU_4463	Mollusca	Gastropoda	NA	NA	NA	NA	74.47	Published	0	0	0	0	0	0	0	15	0	0	0	0	0	1	0	0	0	0	0	0	0	0	0	0	0	0	0	0	0	ACGATTAAACAATGCTAGTTTTTGGTTATTGGTACCATCATTTTTTTTGTTGTTTTTATCTAATTTTGTTGGTGAAGGCCCTGGTACAGGATGGACAATTTATCCGCCTTTGAGCAGTATTCATGGACACGACGGGCCCGCGGTCGACATGTTAATTTTTAGCTTACACTTAGCGGGGGCTTCCTCTCTCTTAGGCGCAGTCAATTTCATTAGTACAATTTTAAATATTAGAGCACCTGGTATAGCGTTGCATCGAATGTCATTGTTTGTATGGTCTATATTGGTAACTGCTGTGCTGTTGTTGCTTGCGTTGCCAGTTCTAGCAGGCGCAATTACAATGCTTTTAACAGATCGTAACCTTAATACCACATTTTTTGATCCAGCTGGTGGTGGGGACCCAATTTTATTTCAACATTTGTTT
4464	OTU_4464	Basidiomycota	Microbotryomycetes	Sporidiobolales	NA	NA	NA	86.33	Private	0	0	0	0	0	0	0	0	0	0	0	0	0	0	0	0	0	0	0	0	0	0	0	0	11	0	0	0	0	TCGACTTAACAACATTAGCTTCTGGCTACTACCACCTTCATTAATCCTACTATTAGCTAGCGCTCTAGTAGAGCAAGGAGCTGGTACAGGTTGGACTATTTACCCTCCTTTATCAGGGGTACAAAGCCACTCAGGTGGATCTGTTGATTTAGCTATCTTCAGTCTTCACTTAGCTGGTATTAGTTCAATGTTAGGTGCAATGAACTTCATTACAACTATCCTTAATATGCGACACCCTGGTATGTCAATGCACAAACTACCTCTATTCTGTTGGGCGATCTTTATTACTGCTATCCTACTTCTACTATCACTTCCTGTGTTAGCCGGAGGTATTACTATGCTATTAACTGATCGTAACTTCAATACATCGTTCTACGACCCAGCTGGAGGTGGAGATCCTATCTTATTCCAACACCTGTTC
4470	OTU_4470	Mollusca	Gastropoda	NA	NA	NA	NA	70.92	Published	0	0	0	0	0	0	0	0	0	0	0	0	0	0	0	0	0	0	14	0	0	0	0	0	0	0	0	0	0	AAGGTTAAATAATTTAAGTTTTTGGTTATTACCCTTTGCGTTAACGCTCTTAGTGTTTGGTCTAGTTTTCGACAAGGGGGCTGGAACGGGTTGAACTGTGTACCCACCACTCTCCGATCTGGATTCGCACAGCGGGCCCGCTGTGGACGCGGCAATTTTTGGGCTTCATTTGGCCGGAACAAGTAGTATTTTGGGGGCTATAAATTTTATTGTGACAATTGTTAATATGCGGTTGCCTGGAATGAGCTTTGATAGGGTTTCCCTGTTTGTGTGGAGTATTTTGGTAACAGTTGTTCTACTGTTGCTGAGCTTACCGGTTTTAGCTGGGGCGATTACTATGCTTTTAACAGATAGAAATTTTAATACAAGTTTTTATGATGCGGAGCGGGGCGGAGATGCTGTTTTGTATCAACACTTGTTT
4472	OTU_4472	Proteobacteria	Alphaproteobacteria	NA	NA	NA	NA	82.55	Published	0	0	18	5	0	0	11	0	0	0	12	0	0	0	0	6	0	6	0	2	0	1	0	2	0	2	0	0	0	CCGCATGAACAACCTGTCCTACTGGATGTATGTGGCCGGGGCGACGCTGGCGATTGCCTCGGTTTTCGCGCCCGGCGGCAACGGCCAGCTCGGCTCCGGCGTCGGCTGGGTGCTTTACGCCCCGCTTTCGACCTCGGAAGAGGGCATGTCGATGGACCTGGCGATTTTCGCTGTCCACCTGTCTGGCGCCTCGTCGATCCTCGGCGCGATCAACATGATCACCACGTTCCTCAACATGCGCGCGCCCGGCATGACCCTGCACAAAGTGCCGCTGTTCCCGTGGTCGATCTTTGTCAACGCATTCCTGATCCTGCTGTCGCTGCCGGTTCTGGCCGGGGCCATCACCATGCTCCTGACCGACCGCAACTTCGGCACCACCTTTTTTCAGGCCGAAGGCGGCGGTGACCCTATCCTGTACCAGCACCTGCTA
4474	OTU_4474	Proteobacteria	Alphaproteobacteria	NA	NA	NA	NA	82.37	Published	0	0	10	0	0	0	0	0	0	0	0	0	0	0	0	0	0	0	0	0	0	0	0	0	0	0	0	0	0	GCGCCTGAACAACATCTCCTTCTGGCTGCTGGTGCCGGCCTTCCTCCTGCTCGGCGGCTCGCTCTTCGTGGGCGGTGGCGCCGGCGCGGGCTGGACAATCTATCCCCCACTATCGGACGATACTTACCAGTCGGGCCCCGCCATGGACATGGCGTTGTTTGCGCTGCATCTGGCCGGCGCTTCCTCGATCCTGGGTGCGGCCAACTTCATCACCACCATCTTCAACATGCGCGCCCCGGGCATGACGCTGCACAAGATGCCGCTCTTTGTCTGGTCCATGCTGGTCACCGCCTTCCTGTTGCTGCTGGCGGTGCCGGTGCTGGGCGGCGCGATCACCATGTTGATCACGGACCGCAACTTCGGCACGGCCTTCTTCGACCCGGCCGGCGGTGGTGACCCGGTGCTGTTCCAGCATTTGTTC
4477	OTU_4477	Proteobacteria	Alphaproteobacteria	NA	NA	NA	NA	80.13	Published	0	12	0	0	0	0	0	0	0	0	0	0	6	0	0	0	0	0	0	0	0	0	0	0	0	0	0	0	0	GCGCATGAACAACATATCGTTCTGGCTGCTGCCGGCCTCGATCTCGCTGTTGCTGATGTCGATGTTCTTCCCGGGTGCTGGTTTCCATGGCGCCGGTACCGGCTGGACAGTCTATGCACCACTCTCCACGTCAGGCCATGAAGGGCCTGCGGTGGACTTCGCCATCCTCTCACTGCATTTGGCCGGTGCGTCGTCCATTCTTGGCGCCATCAACTTCATTACCACCATCTTCAACATGCGCGCCCCCGGCATGACGCTGCACAGGATGCCGCTGTTCGTCTGGTCGGTGCTGGTGACGGTATTCCTGCTGCTGCTGGCGCTGCCAGTGCTTGCGGGCGCAATCACCATGCTGCTGACCGACCGCAATTTTGGCACCTCGTTCTTCGTCGCATCGCGCGGTGGCGACCCCATCCTTTACCAGCATCTGTTC
4479	OTU_4479	Proteobacteria	Alphaproteobacteria	NA	NA	NA	NA	71.96	Private	0	0	0	0	0	0	0	0	0	9	0	0	0	0	0	0	0	0	0	0	0	0	0	0	0	0	0	0	0	ACGTATGAATAATATTAGCTTTTGGCTATTAATTCCTGCTTTTATTTGTTTACTATGCGCTGGCTTTGTTGATGGCGGCGCTGGTACCGGGTGGACTATTTATCCACCACTTAGTACGAAGCAATCTCATCCTGGAATGGCAGTAGATTTTGGAATTCTAAGTCTGCACTTAGCCGGTATTTCCTCAATTTTAGGTGCGATTAACTTGATTACTACAATCTTTAATATGCGTGCACCTGGAATGACTTTGCATAAAATGCCGCTTTTTGTTTGGGCGATGTTAGTAACAGCTTTTCTACTAGTTCTAGCGGTGCCAGTACTTGCTGGTGCGATCACTATGTTGCTGACTGATCGCAATTTTGGAACAAAATTCTTTGATCCTGCTGGTGGTGGAAATCCTCAATTATTCCAGCATTTATTC
4483	OTU_4483	Mollusca	Gastropoda	NA	NA	NA	NA	67.79	Published	0	0	0	0	0	0	0	0	0	0	0	0	0	0	0	0	0	0	0	0	0	0	0	0	9	0	0	0	0	ACGTATGAACAATGTCAGCTTTTGGTTGCTGGTGCCTGCATTTATCCTTATGGGGTTGTCAACAATAGTGGGCGCGGGTGCCGGTACAGGTTGGACGATGTACCCTCCCCTCAGTTCGCTCGCCGGTCATCCCGATATGGCAGTTGACTTTATGCTGTTCAGTTTGCATATAGCCGGCGTGTCATCAATTTTGGGGGCCATAAACTTTATTGTAACAATTTTTAATATGCGTGCGCCTGGTATGACATTGCACAAGATGCCCTTATTTGTATGGGCCATGCTAGTTACAGCCTTTTTACTGGTGTTGGCGGTACCCGTGTTGGCAGGCGGGATTACGATGCTGATAACAGATCGAAATTTTGGTACAACCTTTTTCGACTCAGCTGGCGGCGGGGATCCAGTATTATTTCAACATTTATTT
4484	OTU_4484	Arthropoda	Maxillopoda	Cyclopoida	Cyclopidae	NA	NA	99.47	Private	0	0	0	0	0	0	0	0	0	0	0	0	0	0	0	0	0	0	0	0	0	0	0	0	24	0	0	0	0	CGTATAAATAATATAAGATTTTGATTTTTAATACCTGCACTTATTCTTCTTTTAATAAGTGCATTAGTAGAAAGAGGCGCTGGAACAGGATGAACAGTTTATCCTCCTTTAAGAAGTAACCTGGCTCATTCTGGAGCTTCAGTTGATTTTGCAATTTTTTCCCTTCATCTAGCGGGAGTTTCTTCTATTTTAGGGGCAGTAAATTTTATTAGAACATTAAGAAATTTACGAATTTTTGGAATATCTATAGATCGAATTCCTTTATTTGGATGATCTGTTCTAATTACCGCCGTACTACTTTTACTATCTTTACCAGTTTTAGCTGGCGCAATTACCATATTACTAACAGATCGAAATCTAAATACCACATTTTATGACGTAAGAGGTGGAGGAGACCCAATTCTTTATCAACATTTATTT
4486	OTU_4486	Proteobacteria	Betaproteobacteria	NA	NA	NA	NA	83.46	Private	0	0	0	0	0	0	0	0	0	7	0	0	0	0	0	0	0	0	0	1	0	0	0	0	0	0	0	0	0	GCGCATGAACAACTGGAGCTTCTGGCTGCTGCCGCCGGCGGCGATTCTGCTCATGAGCTCCTTCCTGCTGCCCGGCGGTGCCGCCGGCGTGGGCTGGACCATGTATGCGCCCCTGACCACCCAGATGGGGCCGGGCATGGACACGACCATCTTCGCCGTGCACCTGCTGGGCATGAGCTCCATCATGGGTTCGATCAATATCATCACCACCATCCTGAACATGCGCGCCCCCGGCATGACGCTGATGAAATTGCCGCTGTTCGTGTGGACCTGGCTCATCACCGCCTACCTGCTGATCGCCGTGATGCCGGTGCTGGCAGGCGCAGTGACCATGACGCTGACCGACCGGCACTTCGGCACTTCGTTCTTCAACGCGGCCGGCGGCGGTGACCCGGTGCTGTACCAGCATATTTTC
4489	OTU_4489	Arthropoda	Insecta	NA	NA	NA	NA	75.31	Published	0	0	0	0	0	0	0	0	0	0	0	0	0	0	0	0	0	0	0	0	0	15	0	0	0	0	0	0	0	AAAGCTCAACAACTTCTCCTTCTGACTCCTAGCCCCTAGCCTGGAGCTCCTCATGAAGGCTATGGTGCTCGGTGACATGGGAGTGGGTTGAACCCTATACCCTCCATTGACCTTAGTGGCCCCTGATTCCTTCACTCTGGTTATTCTATCCCTTCACATGGCAGGTATCTCATCTCTGCTATCCTCCATTAACTTCATCATCACCACCCTCTATATGAGGAACAAGAGCTATGGTCTCTTTGAGATGCCCTTGTACACCTGATCTGTTCTCATCACAGCCTTCCTCATCCTCTTCTCTCTACCTGTGCTAGCCGCTGGTTTGACCATGCTCATCACTGATAGACACTTCAATACCTCTTTCTTTGACCCAGTTGGAGGGGGAGACCCTGTCCTATACCAACATCTATTC
4490	OTU_4490	Chlorophyta	Trebouxiophyceae	NA	NA	NA	NA	79.6	Private	0	0	0	0	0	0	0	0	0	0	0	0	0	0	0	0	0	0	0	0	0	9	0	0	0	0	6	0	0	GCGCTTGAATAATATTAGTTTTTGGTTATTACCACCTTCATTTACGTTATTACTTGTATCTTCTTTAGTTGAGGTTGGTGCCGGTACTGGGTGGACAGTGTATCCGCCCTTATCCAGCATTTTAGCTCATTCTGGGGGATCGGTTGATCTTGCTATTTTCAGCTTACATTTAGCGGGTGTTTCTTCGATTGCTGGTGCAATTAACTTTATTACTACTATTTTAAATATGCGCTCCCCTGCATTACCGTTCCACAAATTACCGTTGTTTGTTTGGGCAGTATTTATCACAGCGTTTTTATTATTACTTTCATTACCTGTTCTGGCTGGTGGTATTACAATGTTATTAACTGACCGTAATTTTAACACTACTTTCTTTGATCCTGCAGGTGGTGGTGACCCTATTTTATACCAACATCTATTC
4491	OTU_4491	Mollusca	Gastropoda	NA	NA	NA	NA	79.43	Published	0	0	0	0	0	0	0	0	0	0	0	0	0	17	0	0	0	0	0	0	0	0	0	0	0	0	0	0	0	ACGTTTAAATGCTTTAAGTTTTTGATTATTACCTCCTTCGTTTATATTACTTTTAGGTTCTGCTTTTATAGAAACCGGAGCGGGTACAGGTTGAACTGTTTATCCACCATTAAGTGGTATTTTAGCACATTCAGGAGGTGCTGTTGATTTTGCTATTTTTAGTTTACATTTATCAGGTTTATCTTCAATATTGGGTGCTATTAATTTTATGGTTACTATATTAAATATGAGAGTACCTGGTTATAAGATGTCTATGATACCTTTATTTGTATGGAGTATATTTATAACAGCTATATTATTATTATTATCCCTACCTGTTTTAGCAGCAGCAATTACAATGCTATTAACAGATAGAAATTTTAACACATCATTTTTTGATCCTTCAGGTGGTGGTGACCCTATTTTATATCAACACCTTTTT
4494	OTU_4494	Arthropoda	Malacostraca	NA	NA	NA	NA	78.42	Early-Release	0	0	0	0	0	0	13	0	0	0	0	0	0	0	0	0	0	0	0	0	1	0	0	0	0	0	0	1	0	CAGAATGAATAATATTAGTTTCTGGTTAGTTATAGTTTCATTTATTTTGCTTCTTCTTTCGAGTGTAATTGATGGCGGAGCTGGTACTGGATGGACCCTATATCCACCATTAAGCAGCGTGAGCGGCCATCCTGGTGCAGCTGTGGATATGGCGATATTTAGTTTGCACCTTGCTGGTATGTCCTCAATTCTAGGAGCGATTAATATTATTGTGACTATTTTCAATATGCGTGCTCCGGGGATGAGTTTATTTAAAATGCCTCTATTTGTTTGGTCTATTCTATTTACTGCATTTTTATTAGTTTTGGCTCTTCCTGTGCTTGCTGGAGCGATTACTATGTTACTCGCTGACCGTAATTTTGGGACTCATTTCTTTTCTCCAGAGGGTGGGGGTGATCCTATTTTATTTCAGCATTTATTT
4496	OTU_4496	Arthropoda	Insecta	NA	NA	NA	NA	71.98	Published	0	12	0	0	0	0	0	0	0	0	0	0	0	0	0	0	0	0	0	0	0	0	0	0	0	0	0	0	0	ACGATTAAATAATCTTAGCTTCTGACTTCTTCCATGATCGTTCTACCTTTTACTTGCATCTACATTTTTAGATGGTGCTGGTACTGGATGAACTCTTTATCCACCATTATCAAGTCTTAAAGGGCACGCAGGGCCTTCTGTAGATTTAGCAATCTTAAGCATGCATTTAGCCGGAGCTTCTTCTATTTTAGGTTCGATTAATATGATCGTTACAATTCTTAATATGCGCCCTAAAGGAATGACTTTGTTTCGTATGCCGCTATTTCTATGATCTGTACTAATTACATCAGTATTACTTGTACTATCTTTACCAGTACTAGCGGGTGCAATTACTATGCTTCTTACTGACCGTCAATTCAACACAGCGTTTTTTATTCCTGCAGGTGGTGGCGATCCAGTGCTGTTTCAACATCTTTTC
4497	OTU_4497	Amoebozoa	Discosea	Himatismenida	Cochliopodium	NA	NA	94	Private	0	0	0	0	0	0	0	0	0	0	0	0	0	0	0	0	0	0	0	0	0	16	0	0	0	0	0	0	0	TCGTTTAAATAATATAAGTTTTTGATTATTAATACCTTCTTTTTTTTTATTGGTATGATCTTCTGTTATAGAAATGGGGGTTGGTACTGGATGAACTGTTTATCCTCCATTATCTGGAATTTTTTCTCATTCAGGTAGTGCTGTAGATTTTGGTATTTTTAGCTTGCATTTAGCAGGTATATCTTCTATATTAGGTGCTATAAATTTTATTGTTACAATATTAAATATGAGAATAAAAGGTATGATAATGTTTAGATTGCCTTTATTTGTTTGAGCTGTGTTTATTACAGCTTGATTATTATTATTATCATTGCCTGTTTTAGGAGCAGGTATAACAATGTTATTAACTGATCGAAATTTTAACACAGCTTTTTTTGAAGTTAGTGGGGGAGGAGATCCAGTTTTATTTCAACATTTATTT
4498	OTU_4498	Arthropoda	Insecta	NA	NA	NA	NA	50	Published	0	1	0	0	0	0	0	0	0	0	0	0	0	0	0	0	0	0	0	14	0	0	0	0	0	0	14	2	0	TCGTTTGAACGCAATCGCATACTGGTTCTACTTCTTCGGTTCATTCGTGGCAGTGGCCGGTTTCTTCACCCCTCAGGGTGCAGCAAGCTTCGGTTGGTTCGCCTACGCTCCGCTTTCAAACACCACGTTCTCACCGGGTCTCGGTGGAGACCTATGGGTCTTCGGTCTAGCGCTCAGCGGTTTCGGAACCATCATGGGTGGTGTCAACTTCATCACCACGATCTTGACCATGCGTGCTCCTGGTATGACCATGTGGCGTTTGCCAATCTTCACCTGGAACACCTTGGTCACCTCGATCTTGGTTCTAATGTGTTTCCCTCCTCTAGCTGCGGCGCTGTTCGCACTTGGTGCAGACCGCCGCTTCGGTGCCCACATCTTCGACCCAGCCAACGGTGGCCCAATGCTCTGGCAGCACCTGTTC
4499	OTU_4499	Arthropoda	Insecta	NA	NA	NA	NA	50	Published	0	0	10	0	0	0	0	0	0	0	0	0	0	0	0	0	0	0	0	0	0	0	0	0	0	0	0	0	0	AAGGTTAAATGCTTTTAGCTTGTGGTCAACTTTTTTTGGCGGCGGCCTTCTTTATTTCAGTTTCGTCGCAGGTGGTGCACCTGATGCAGGATGGTTTAATTATGCGCCGCTTAACCAGTTTAATTATTCCTCTACCCAGGGCATTGATTATTATTGCATGGGGCTGCTTTTTGCCGGGATCGGTACAGTAACAGCTTCTGTCAACTTTATCGTCACGATACTTAAATATAGGGTCAGTTCTATGAGCCTTAAACAGTTACCGTTATTTGTATGGATGATATTGATCAACTCTTTTTTAGTGTTGGCGGCTTTTCCATCGCTCAACGCCGCGCTGATTATGCTGTTGCTTGACCGGCAGCTCCATGCCCACTTTTTCAGTGCCACCAGCGGGGGTTCGGCTATATTATGGCAGCATTTGTTC
4501	OTU_4501	Proteobacteria	Alphaproteobacteria	NA	NA	NA	NA	84.33	Published	0	0	0	0	0	0	0	11	0	0	0	0	0	0	0	0	0	0	0	0	0	0	0	0	0	0	0	0	0	GCGCATGAACAACATCAGCTTCTGGCTGCTGGTGCCGGCCTTCCTGCTGCTCGGCGCGTCCCTGTTCGTGGGTGGTGGCGCGGGCGCGGGCTGGACCATCTATCCGCCGCTGTCGGATGACACCTACCAGACCGGCCCGGCCATGGACCTGGCGCTGTTCGGCCTGCATCTGGCCGGCGCGTCCTCCATCCTCGGCGCGGCGAACTTCATCACCACCATCTTCAACATGCGCGCGCCGGGCATGACGCTGCACAAGATGCCGCTGTTCGTGTGGTCCATGCTGGTCACCGCCTTCCTGCTGCTGCTGGCGGTGCCGGTGCTGGCGGGTGCGATCACCATGCTGATCACCGACCGCAACTTCGGCACGGCCTTCTTCGACCCGGCCGGCGGTGGTGACCCGGTGCTGTTCCAGCACCTGTTC
4502	OTU_4502	Mollusca	Gastropoda	NA	NA	NA	NA	77.3	Published	0	0	0	0	0	0	0	0	0	10	0	0	0	0	0	0	0	0	0	0	0	0	0	0	0	0	0	0	0	ACGTATGAATAATTTAAGTTTTTGGTTATTGATACCATCATTTATTTTATTGATTTCATCATCAATAGTTGAATATGGCGCAGGTACAGGATGGACAGTGTATCCACCTTTAGCAAGTGAAGGACATTCTGGAGCAGCGGTTGATTTAGCGATATTTAGTTTACATTTGGCTGGCGTGTCATCATTATTAGGGGCTATTAATTTTATTGTGACTATTATCAATATGAGGGCGCCTGGGTTAATAATGTTTCGATTGCCCTTGTTCGTGTGGTCAATGTTAATAACAGCTGTTTTGTTATTGTTATCATTGCCGGTATTGGCTGCTGGTATTACGATGTTGTTGACTGATCGTAATTTTAATACTACTTTTTTCGACCCTGCAAGCGGTGGCGATCCTGTATTGTATCAGCATTTGTTT
4504	OTU_4504	Proteobacteria	Alphaproteobacteria	NA	NA	NA	NA	77.78	Published	53	0	0	0	0	0	0	0	0	0	0	0	0	0	0	0	0	0	0	0	0	0	0	0	0	0	0	0	0	CCGAATGAACAACATTTCGTTTTGGCTGCTCGTGCCTGCGTTTCTTCTTTTCGTTGCGTCGGCGTTCGTTCCGGGTGGTAGCGGCAACGGGGCCGGGACGGGATGGACTATGTATGCGCCGCTTTCCACGAGCGGCTCGCCCGGTCCCGCCGTCGATTTCGTCATTCTCGCCATGCATCTCGCAGGCGCCTCATCCATTCTCGGCGCTATCAATCTGATTACCACGATCCTGAACATGCGCGCGCCGGGCATGACGCTTCACAAGATGCCGCTTTTCGTTTGGTCGATGCTGGTGACGGCATTCATGTTGCTTTTCTCGCTTCCGGTTCTCGCCGCTGCCATCACGATGCTTCTGACCGACCGCAATTTCGGGACGACGTTCTTCGATTCGAGCAGTGGCGGTGATCCGGTTCTGTATCAGCATCTGTTC
4505	OTU_4505	Proteobacteria	Alphaproteobacteria	NA	NA	NA	NA	77.78	Published	0	0	0	0	0	0	0	0	0	9	0	0	0	0	0	0	0	0	0	0	0	0	0	0	0	0	0	0	0	TCGATTGAACAACATAAGCTTTTGGCTGTAGGTACCTTCCTTCTAGTAGCTTACAACCGGTTAGTTTGCAGGAGGGGCTGGCACGGGGTGGACTGTTTACCCTCCCTTGTCTGACACCCCCTACCACATGGGCGCCGCTGTCGATCTCTCTATCCTTAGTCTTCATGTCGCTGGTCTCTCCAGCCTTTTGGGATCTATTAACATTATTACCACCGTTCTTAACATGAAAGCCCCTGGTATGACCATGGCTACTCTGCCTTTGTTCGTTTGGTCCGTCTTTATTACAGCCTGGCTGCTACTTTAGAGCTAGCCTGTGCTAGCAGGGGCGATAACAATGCTCTAGACGGATAGGAGTTAGAACACTTCGTTTTATGACCCGGCAAGTGGAGGAGATCCGTAGTAGTTTCAACACTAGTTT
4506	OTU_4506	Proteobacteria	Alphaproteobacteria	NA	NA	NA	NA	79.73	Published	0	9	1	0	4	0	0	0	0	0	0	1	0	0	0	0	0	0	0	0	0	0	0	9	0	0	0	0	0	GCGGATGAACAACATCTCGTTCTGGCTTACTGTGGTGGCGTTCATCATGCTGCTTGGCTCTAGCTTCGTTCCGGGCGGAACCGGCCTCGGCGCCGGAACTGGCTGGACGGTTTACGCGCCGCTATCGACATCCGGGTCGGTCGGTCCAGCGGTCGATATGGCGATTTTCTCTCTCCATCTCGCGGGTGCCGCATCTATTCTGGGCGCGATTAACTTTATCACCACCATTTTCAACATGCGCGCACCTGGGATGACCATCCACAAAATGCCATTGTTCGTATGGTCCGTTTTGGTCACTGCGTTCCTGTTGCTTCTTGCTTTGCCAGTTCTCGCGGCTGCGATCACGATGCTGTTGGTCGACCGTAACTTCGGTGGCGCGTTCTTCGATGCTGCTGCTGGCGGCGACCCGGTATTGTACCAGCATCTGTTC
4507	OTU_4507	Actinobacteria	Actinobacteria_incertae_sedis	NA	NA	NA	NA	75.52	Published	0	8	0	0	0	0	0	0	0	0	0	0	0	0	0	0	0	0	0	0	0	0	0	0	0	0	0	0	0	ACGCATGAATAATTGGAGTTTTTGGATATTGCCCTGTGCCTTTACCATTTTATTGTCAACGCTATTTATGGAGGGAGGCGGGCCATCTTCAGGTTGGACTTTTTATGCTCCCCTGTCTACAACCTACAGCAATGACAGCACCGCATTTTTTGTATTTGCAATTCATCTGTTAGGTATATCCTCCATTATGGGCGCTATGAATATTATCATCACTATTTTTAACTTGCGCGCGCCGGGCTTAACCTGGATGAAGTTGCCACTCTTTATCTGGACCTGGCTTATCACCGCATTTCTATTGATCTCGGTTATGCCCGTATTAGCCGGTGCGGTCACTATGGTTTTGACCGATAAATATTTCGGCACAAGTTTTTTTAATGCCGCAGGCGGCGGTGATCCGGTTATGTTCCAGCATATTTTT
4511	OTU_4511	Actinobacteria	Actinobacteria_incertae_sedis	NA	NA	NA	NA	75.52	Published	0	0	25	0	0	0	0	0	0	0	0	0	0	0	0	0	0	0	0	0	0	0	0	0	0	0	0	0	0	AGGGCTTGCCAAATATCTGGCTGAGTGGCACGGACAAAGGCAATGAATTCAGCGGGAAAGATCGCCCGTTCCCGGTCGAACGTCGCCGGATCTCCCTTGGCGTAGCCGGCCTCGGTGAGCAAGTGGTGTTCGATGGCTGCCTCGAAAGCTCGCTCTTTGTGATCTACTGGCATGAGGCCTCCGGTTGATATTAGTTGCTAACATCTATCTGGCCGGTAACGGCTGCAGAGATCAAAGATTTTCGCAGTGTAATTAGCTGGGCGATGCCTGCATGAGTCCGCTTCATCAGGTCATCATTCTTTGAGAAGGCATCCTCGACGAAATCGGCGATTTGACGCTGCTCCACAAGCGGTGGCACCATAACCCTCAACCGACGAAGCTCTGTCTGGTTGTACGTCTTGTTTACT
4515	OTU_4515	Rhodophyta	NA	NA	NA	NA	NA	74.52	Private	0	0	0	0	0	0	0	0	0	0	0	0	0	0	0	0	0	0	0	0	0	13	0	0	0	0	0	0	0	TAGATTAAATAATTTGAGTTTTTGACTACTTCCTATGTCTTTGTTTCTTTTGCTTCTGTCTGGATTCGTTGAGCTAGGAGTTGGTACTGGCTGAACTGTTTACCCTCCGCTTTCCGGAAACGAGTCTCATTCTGGAGCTTCAGTTGACTTGGCAATTTTTAGCCTGCATTTAGCCGGTATTTCTTCTATCGCTGGAGCTATTAATTTTATAACTACAATATGCAATATGCAATTTCGTGGTGGGGCGATGCACAGACTTCCTTTGTTCTGTTGAGCGGTTTTGATAACAGCTGTTTTGCTTTTACTCTCTCTTCCAGTGTTAGCGGGGGCAATAACCATGCTGCTAACTGACAGAAATTTAAATACTTCCTTTTTCAACCCAACTGGTGGCGGAGACCCCGTTTTGTACCAGCATTTGTTT
4517	OTU_4517	Arthropoda	Insecta	NA	NA	NA	NA	72.67	Published	0	14	0	0	0	0	0	0	0	0	0	0	0	0	0	0	0	0	0	0	0	0	0	0	0	0	0	0	0	ACGACTAAACAACATGAGCTTCTGGCTTTTACCGCCAGCTTTAATACTTTTAATATTATCCAGCATTATTGAAAGCGGGGCCGGAACAGGCTGGACTGTTTATCCTCCCCTTTCCTCAATAGAGGTACATTCTTCTGCATCCGTTGATTTAGCAATCTTCAGCTTACACTTAGCAGGGATTTCTTCATTAATGGGGGCGATTAATTTTATCGTCACGATCATGAACATGAAAAAAATGGATATGAGTGAATTACCACTCTTCGCGTGGGCAGTTCTTATAACTGCCATCTTACTTTTACTCTCTTTACCAGTGCTAGCAGGAGCTATCACAATGTTATTAACAGATAGAAATATAAATACTGGCTTTTTTGATCCAACATGCGGAGGTGACCCTATTTTATATCAACACCTGTTC
4527	OTU_4527	Proteobacteria	Betaproteobacteria	NA	NA	NA	NA	80.65	Published	0	0	0	0	0	0	3	0	0	6	0	0	0	0	0	0	0	0	0	5	0	0	0	0	0	0	0	0	0	GCGCCTGAACAACATCTCGTTCTGGCTGCTGGTCCCCGCCCTCTGCCTCGTCATCGCCGGCCTGCTGACCGGCACCGGTGCCGGTTCGGGCTGGACGCTCTATCCGCCGCTGTCGAACTCGGAATTCCATGAAGGTCCAGCGATGGACTTCACCCTGTTCGCGCTTCATCTGGCCGGCATCAGCTCGCTGCTCGGCGCGATCAACTTCATCACCACGATCTTCAACATGCGCGCCCCTGGCATGACGCTGCACAAGATGCCGCTGTTCGTGTGGTCGATGCTGGTGACCGCGTTCCTGCTGCTGCTCGCCGTGCCCGTGCTGGCCGGCGCGATCACCATGCTGATCACCGACCGCAACTTCGGCACGTCGTTCTTCAACCCGGCCGGCGGCGGCGACCCGGTGCTGTTCCAGCATCTGTTC
4528	OTU_4528	Proteobacteria	Betaproteobacteria	NA	NA	NA	NA	82.35	Published	0	0	0	2	0	0	0	0	1	2	0	0	0	5	0	0	0	0	0	0	0	0	0	0	0	0	0	0	0	GCGGCTGAACAACATCAGCTTCTGGCTGCTGGTGCCGGCCTTCATCCTGATCCTGATGGGCCAGTTCATCGGCGAGGGCGCGGGCCCGGGCTGGACGCTGTATCCCCCGCTGGCCGACGACAAGTACCAGTCGGGCCCGGCGCTCGACTTCGTGCTGTTCGCGCTGCATCTGGCCGGCATCTCGTCGCTGCTCGGCGCGATCAACTTCATCACCACCATCTTCAACATGCGCGCGCCAGGCATGACGCTGCACAAGATGCCGCTGTTCATCTGGGCGATGCTGGTCACCGCCTTCCTGCTGCTGCTCGCGGTGCCCGTTCTGGCCGGCGCTATCACGATGCTGATCACCGACCGCAACTTCGGCACCGCCTTCTTCGACCCGGCCGGCGGCGGCGACCCCGTCCTGTTCCAGCACCTCTTC
4531	OTU_4531	Actinobacteria	Actinobacteria_incertae_sedis	Actinomycetales	NA	NA	NA	86.94	Published	0	11	2	0	0	0	2	22	0	0	0	0	5	1	0	0	0	0	0	0	0	0	0	0	0	0	0	0	0	GCGGATGAACAACGTCAGCTTCTGGCTGCTCGTGCCGGCCTTCATCCTGTTGCTCGGATCCTCCTTCTTCGCCGGCGGCACCGGCCAGGGCGCGGGCACCGGCTGGACGGTCTACGCACCGCTGTCGACCATCGGCAGCCAGGGCCCCGCGGTCGACATGGCGATCTTCTCGCTCCATCTGGCGGGCGCAAGCTCGATCCTTGGCGCGATCAACTTCATCACCACCATCTTCAACATGCGTGCGCCGGGCATGACCCTGCACAAGATGCCGCTGTTCGTCTGGTCGATCCTGGTCACCGTCTTCCTGCTATTGCTCGCGCTTCCGGTCCTGGCCGGCGCGATCACCATGCTGCTGACCGACCGCAACTTCGGCACGTCCTTCTTCGACGCGGCCGGCGGCGGCGATCCGGTGCTGTACCAGCATCTGTTC
4533	OTU_4533	Ochrophyta	Phaeophyceae	NA	NA	NA	NA	77.29	Private	0	0	0	0	0	0	0	0	0	0	24	0	0	0	0	0	0	0	0	0	0	0	0	0	0	0	0	0	0	TAGATTGAATAATATTAGTTTTTGGTTGTTACCACCTTCATTGGTAATGTTGATACTTTCTTCTTTAGTAGAAGTTGGTGTGGGTACTGGTTGGACTGTTTATCCACCTCTAAGTGGTATTGAGTTTCATTCTGGTGCCTCTGTTGATTTGGCAATTTTTAGTTTACACCTTTCTGGATTAGGTTCTTTGTTGGGTGCTATGAATTTTATTACTACTATTTTCAATATGAGAATAGCTAGAATGACTTTGCACAATATGCCATTGTTTGTTTGGGCTGTTCTTATTACAGCATTTTTGCTTCTTTTATCTATCCCAGTGTTGGCAGGAGGTATTACAATGTTGTTGACTGATCGTAACTTCAACACAACTTTCTTCGACCCTGCAGGTGGTGGTGATCCAATTTTATTCCAACACTTGTTT
4534	OTU_4534	Proteobacteria	Alphaproteobacteria	NA	NA	NA	NA	78.41	Published	0	0	11	0	0	0	0	0	0	0	0	0	0	0	0	0	0	0	0	0	0	0	0	0	0	0	0	0	0	GCGCATGAACAACATTTCGTTCTGGCTGCTGCCGCCGGCGCTGACCTTGCTCGTCCTGTCCATGGTCATGGGAAGCGGCGCGGGAACCGGATGGACGTTGTATCCGCCCCTTGCGGGACTAGCGGGCAGTCCGGATATGTCGGTGGACTTCGCGATTCTCTCGCTCCATCTCGGCGGCGCCTCCTCGATTCTGGGCGCGACCAACTTCATCACCACCGTTCTCAACATGCGCGCCCCCGGCATGACCATGCACAAGATGCCGCTGTTCGTATGGGCGAGCTTGCTGACGGCGATCCTGCTGCTGCTCGCCATGCCGGTGCTCGCCGGCGCCCTGACCATGCTGCTGTGTGACCGTAACTTCGGCACCGCGTTCTTCGATCCGCGCGGCGGCGGCGACCCGCTCTTGTGGCAGCATCTGTTC
4536	OTU_4536	Proteobacteria	Alphaproteobacteria	NA	NA	NA	NA	81.53	Published	0	0	0	0	0	0	0	0	0	0	0	0	19	0	0	0	0	0	0	0	0	0	0	0	0	0	0	1	0	GCGCATGAACAACATCAGCTTCTGGCTGCTGGTGCCGGCCTTCATGATGCTGACGGCGAGCCTGTTCATCGGTGGTGGTGCTGGCGCTGGCTGGACGATCTATCCGCCGCTCTCCGATGACACCTACCAGTCCGGCATGGCGATGGATCTGGCGCTGCTCTCGCTCCACCTGGCCGGTGCCAGCTCGATCCTTGGTGCTGCCAATTTCATCACCACCATCTTCAACATGCGCGCCCCGGGCATGACGCTGCACAAGATGCCGCTGTTCGTGTGGTCGATGCTGGTGACGGCGTTCCTGCTGTTGCTGGCCGTGCCGGTCCTGGCGGGTGCGATCACCATGCTGATCACCGACCGCAATTTCGGCACCGCCTTCTTCGACCCGGCTGGTGGTGGTGACCCGGTGCTGTTCCAGCATCTGTTC
4538	OTU_4538	Proteobacteria	Betaproteobacteria	NA	NA	NA	NA	81.59	Published	0	0	7	0	0	0	0	0	0	0	0	0	7	0	0	0	0	0	0	0	0	0	0	0	0	0	0	0	0	GCGCATGAACAACATCAGCTTCTGGCTCCTTGTGCCTGCCTTCCTGATGCTCGGCGCGTCGCCCTTCGTGGGCGAGGGCCCGGGCGGTGGCTGGACCATCTACCCGCCGCTGACCGACAACACCTACCACCCGTCCATGGCGATGGACTTGGCGCTGTTCTCGCTGCACCTGGCAGGCGCCAGTTCGATCCTCGGCGCGGCGAATTTCATCACCACGATCTTCAACATGCGCGCCCCCGGCATGACGCTGCACAAGATGCCGCTGTTCGTGTGGTCGATGCTGGTGACCGCCTTCCTGCTGCTGCTGGCGGTCCCGGTGCTCGCCGGCGTGATCACCATGCTGATCACCGACCGCAATTTCGGCACGGCGTTCTTCGACCCGGCCGGCGGCGGCGACCCGGTGCTGTTCCAGCACCTGTTC
4540	OTU_4540	Proteobacteria	Alphaproteobacteria	Sphingomonadales	NA	NA	NA	87.25	Published	0	0	0	0	0	0	2	24	0	0	0	0	0	1	0	0	0	0	0	0	0	0	0	0	0	0	0	0	0	GCGCATGAACAACGTCAGCTTCTGGCTGCTCGTCCCCGCCTTCCTGCTGTTGCTCGGCTCCTCCTTCTTCGCAGGCGGCACCGGCGACGGCGCGGGCACCGGCTGGACGGTCTATGCCCCGCTATCGACGATCGGTTCGCAGGGACCCTCGGTCGACATGGCGATCTTCTCGCTCCATCTGGCGGGCGCAAGCTCGATCCTTGGCGCGATCAACTTCATCACCACCATCTTCAACATGCGTGCGCCGGGCATGACCCTGCACAAGATGCCGTTGTTCGTATGGTCGATCCTGGTCACCGTCTTCCTGCTGCTGCTCGCGCTCCCGGTCCTGGCCGGCGCGATCACCATGCTGCTGACCGACCGCAACTTCGGCACGTCCTTCTTCGACGCGGCCGGCGGCGGCGATCCGGTGCTGTACCAGCATCTGTTC
4541	OTU_4541	Ascomycota	Leotiomycetes	Leotiomycetes_order_Incertae_sedis	NA	NA	NA	86.33	Published	0	0	8	0	0	0	0	0	0	0	0	0	0	0	0	0	0	0	0	0	0	0	0	0	0	0	0	0	0	TAGATTAAATAATATAAGTTTCTGATTATTAATACCTAGTTTAGTATTATTTATATTTGCAAGTGGTATAGAAAATGGAGCAGGTACAGGTTGAACTATATACCCTCCTTTATCAGCAATACAAAGTCATAGTGGTCCCAGTGTAGATCTTGCTATATTTGCTTTACATTTAGCAGGAATAAGTAGTTTATTAGGTGCTATGAATTTTATAACAACTATATTAAACATGAGATGTCCAGGTATAAGATTACATAAATTAGCATTATTTGGATGAGCTGTAGTAGTTACTGCAGTTTTACTTTTATTATCTCTACCTGTATTAGCAGGTGCAATAACAATGTTATTAACGGATAGAAATTTTAATACTTCATTCTTTGAAGCTGCAGGGGGAGGTGACCCTATTCTATACCAGCATCTTTTC
4543	OTU_4543	Basidiomycota	Tremellomycetes	NA	NA	NA	NA	80.68	Published	0	0	0	0	0	0	0	0	0	0	0	0	0	0	0	0	0	0	0	0	0	24	0	0	0	0	0	0	0	TCGACTAAATAATGTATCTTTCTGGATTCTTCCACCAGCTATTGTGCTAATTCTTGCCAGTGTTTTCGTAGAACAAGGAATGGGAACAGGTTGGACTATGTATGTTCCACTAGCGGGTGTACAAGCTCACTCAGGTGGATCTGTTGATCTTGCTATTTTTTCACTTCATCTATCCGGAATTTCATCAATGCTAGGTAGAATGAACATTATTACTACTATTATTAACATGCGAGCACCTGGTATGACACTACATAAAATGCCATTATTCGTTTGGGCTATGTTAATGCAATCAGTAATTATCGTTTTATGTATTCCAGTACTAAGAGGTAGAATTACTATGATTCTAACTGACCGTAACTTCAATACATCATTCTATGACCCTGCTGGAGGTGGAGATCCTGTATTATACCAACATCTTTTC
4544	OTU_4544	Actinobacteria	NA	NA	NA	NA	NA	74.11	Published	0	0	7	0	0	0	0	0	0	0	0	0	0	0	0	0	0	0	0	0	0	0	0	0	0	0	0	0	0	GCGCCTGAATATGCTGTCCTTCTGGTTCTATTTCTTCGGTGCTCTTATTACCGTTGGTGGATTCCTTACCCCACAAGGTGCCGCAAGCTTCGGATGGTTCGCCTACGCACCACTTTCAACATCGACCTTCTCACCCGGTATCGGCTCAAATATGTGGGTAATGGGTCTTGCCCTCGGTGGTTTCGGCACCATCCTTGGTGCCGTGAACTTCATCACCACCATCATCACGATGCGTGCCCCCGGCATGACCATGTTCCGCATGTCAATCTTTTCGTGGAACATTCTGATCACCTCAATCCTGGTGCTGCTTGTATTCCCTGTTCTCGCTGTTGCCCTGTTCGCGCTTGCCGCTGACCGAATCTTCGGCGCACACGTCTTCGACGCGGCCACAGGTGGTGCCATCTTGTGGCAGCACATGTTC
4545	OTU_4545	Proteobacteria	Gammaproteobacteria	NA	NA	NA	NA	76.19	Published	0	11	0	0	0	0	0	0	0	0	1	0	0	0	0	0	0	0	0	0	0	0	0	0	0	0	0	0	0	CTATCTCAACTCCATCGGCCTCTGGCTCACCGCGGGCGGGGCCGGGTTGATGATGGCTTCCCTGGTCGTGGGCGAGTTCTCAACTGGCGGCTGGAGCGGCTACCCGCCCTATACCGAGCTGTCCTATAGCGGTGGGGTGGGGCCCGACTACTGGATCTGGGCGGTGACGCTGTCCTCGATCGGCAGCACCACGGTGGGCATCAATGTCGCCTGCACGATCTATAAGCTCCGCGCTCCCGGCATGACCTGGATGCGCATGCCGCTGTTCTGCTGGACATCGCTCTGCACGTCCATCCTGATGGTCTTTGCCATGCCGGCGCTTACCGTGGCAACGCTGCTGCTGGCTGCCGACCGCTACGCCGGGATGCACTTCTTCACCGACGATCTCGGTGGCAACATGATGAACTACGTCAACTTGTTC
4546	OTU_4546	Proteobacteria	Alphaproteobacteria	NA	NA	NA	NA	79.65	Published	0	0	0	0	0	0	0	0	0	0	0	0	0	0	0	26	0	0	0	0	0	0	0	0	0	0	0	0	0	CGTTTGAACAACCTCTCTTTCTGGCTTTATGTCACGGGCGTGGGCCTTGGCATTGCCTCCATGCTCTCGCCCGGCGGCAACGGCCAACTGGGCTCCGGTGTGGGCTGGGTTCTCTACCCGCCGCTCTCCACGCATGAAGACGGCATGTCCATGGACCTCGCGATCTTCGCCGTCCACGTTTCGGGGGCGTCTTCGATCCTTGGCGCGATCAACATGATCACGACCTTCCTCAACATGCGCGCCCCCGGCATGACCATGCACAAGGTGCCGCTGTTCTCGTGGTCGATCTTCGTGACCGCTTGGCTCATCCTCCTCGCCCTGCCCGTTCTGGCCGGTGCCATCACCATGCTCCTCATGGACCGCAACTTCGGCACGACCTTCTTTGATCCGGCCGGCGGCGGTGACCCGATCCTGTACCAGCACATCCTG
4548	OTU_4548	Proteobacteria	Alphaproteobacteria	NA	NA	NA	NA	79.48	Published	0	0	0	0	0	0	0	0	0	0	0	0	0	14	0	0	0	0	0	0	0	0	0	0	0	0	0	0	0	GCGCCTAAACAACATCAGCTTCTGGTTGATTATCCCAGCTTTCGGCTTGCTGCTGGCCAGCGCTTTTGTTGGCACAGGCGCCGGTACAGGTTGGACAGTTTATCCGCCGCTTTCGGCAACCATCGGGCATGGTGGCCCGTCGGTTGACATGGCCATCTTCGCGCTACACTTGGCGGGTGCCTCGTCAATCTTGGGTGCTGTCAACTTCATCACCACAATCTTCAACATGCGCGCACCGGGCATGACCCTGCACAAGATGCCGCTGTTTGTTTGGGGCATGTTGATTACAGCCTTCTTGCTGTTGCTGGCCGTGCCTGTACTGGGCGGCGCCATCACCATGCTGCTGACCGACCGTAACTTCGGCACCACCTTCTTTGATCCAGCAGGCGGAGGCGACCCCATTCTGTTCCAGCACTTGTTC
4549	OTU_4549	Proteobacteria	Alphaproteobacteria	NA	NA	NA	NA	70.77	Private	0	0	0	0	0	0	0	12	0	0	0	0	0	0	0	0	0	0	0	0	0	0	0	0	0	0	0	0	0	TCGCCTGAACAATGTGAGTTTTTGGCTTATGGTGCCATCGTTGATCCTGTTGGTCCTATCTCTCTTTGTGGGGGGCGGTGCTGGCACAGGTTGGACTGTGTATCCTCCGCTGAGTTCTATCGTTGGGCACTCGGGTGCTTCGGTAGATTTCGCTATTTTGAGCCTTCATTTAGCTGGAATTTCTTCCATACTTGGTGCGATTAACTTTATTACAACCATCTTTAATATGCGTGCTCCAGGGATGACATTGCACAAGATGCCCCTTTACGTGTGGTCTATTCTTGTGACTTCTTTTTTGATTATTTTGTCTGTGCCTATTTTGGCGGCTGGGATCACAATGCTTCTGACAGATCGGAATTTTGGGACAGCATTTTTTGAGCCGTCTGGGGGGGGGGATCCTGTTCTTTATCAACATCTCTTT
4551	OTU_4551	Heterokontophyta	Oomycota	Pythiales	Pythiaceae	NA	NA	94.93	Published	0	0	0	0	0	0	0	0	0	0	0	0	0	0	0	0	10	0	0	0	0	0	0	0	0	0	0	0	0	TAGAATGAATAATATTAGTTTTTGGTTATTACCTCCATCTTTATTATTACTAGTATCTTCAGCTATAGTTGAATCAGGTGCTGGTACAGGTTGGACAGTATACCCCCCTTTATCAAGTGTTCAAGCACATTCAGGACCTTCAGTCGATTTAGCAATTTTTAGTTTACACTTGTCAGGTATTTCATCATTATTAGGTGCTATTAATTTTTTATCAACAATTTATAATATGAGAGCTCCAGGTTTAAGTTTTCATAGATTGCCTTTATTCGTGTGGTCTGTGTTTATTACAGCTTTTTTATTATTATTAACTTTACCAGTACTAGCAGGTGCTATTACTATGTTACTAACCGATAGAAATTTAAATACATCTTTTTATGATCCTTCAGGTGGAGGTGATCCAGTTTTATATCAACATTTATTT
4554	OTU_4554	Mollusca	Gastropoda	NA	NA	NA	NA	73.19	Published	0	0	0	0	0	0	0	0	0	0	0	0	0	0	0	0	0	0	0	0	0	9	0	0	0	0	0	0	0	AAGGCTAAATAATTTTAGTTTTTGATTGATTCCACCATCTTTTTTCTTTTTATTGGCTTCTGGAATTGCAGATAATGGAGCAGGTACTGGATGAACTGTGTATCCTCCACTTTCTTCTTTACAATCTCATTCAGGTATTTCTGTAGATTTATTAATATTTAGTTTTCATTTAGTTGGTACTTCTTCCATAGCGGCTTCAATTAATTTTATTTGTACTATTTTTTTTTATAAAGCTGAATTTTTTCATATGAAACATCTTCCATTATTTGTATGATCCGTACTAATCACTTCATTTTTATTGGTATTAGCTATACCTGTTTTAGCATCTGCAATAACAATGCTGCTTACGGATAGAAATTTTAATACAAGCTTTTTCGATCCTATTGGCGGCGGTGATGTTGTTTTGTATCAACATTTATTT
4556	OTU_4556	Actinobacteria	Actinobacteria_incertae_sedis	NA	NA	NA	NA	77.01	Published	0	0	3	0	0	0	1	0	0	0	0	0	0	0	0	0	0	2	0	0	0	0	0	0	0	10	0	0	0	CGACTGAACATGATCAGCTACTGGTTCTTTCTGTTCGGCGGTCTGATCGTCACCGCGGGATTCCTCACCCGCAATGGTGCCGCTGACTTCGGCTGGTTCGCCTATGCGCCGCTGAACGACGCGGTGCGAAGCCCCAGCATCGGCGCCGACATGTGGATCATGGGCTTGGCGCTGTCCGGACTCGGCACGATCCTCGGCTCGGTCAACTTCGTCACGACGGTCATCTGCATGCGCATGCCCGGTATGACGATGTTCAGGATGCCGATCTTCACCTGGAACATCCTGGTCACCAGCGTGCTCGTGCTCATGGTGTTCCCGGTTCTGGCCGCCGCTCTGATCGTCCTTGAGGTCGACCGCAAGTTCGGTGCGTTGGTCTTCACCGCGGACAACGGTGGGGCTCTGCTCTGGCAGCACTTGTTC
4559	OTU_4559	Arthropoda	Arachnida	NA	NA	NA	NA	92.57	Private	0	0	0	0	0	0	0	0	0	0	0	0	0	0	0	0	0	1	0	0	4	9	0	0	0	0	0	0	0	TCGATTAAATAATTTAAGCTTTTGATTATTACCTGCTTCAGTTTTATTATTAATTTTATCAAGTCTTTTTGAAGTTGGTGCAGGAACTGGATGAACAGTTTATCCTCCATTAAGTAGCATTGAAGCTCATTCAGGACCTTCAGTTGATTTAGCAATTTTCAGCTTACATTTATCTGGTGCATCTTCAATTGCCGGAGCAATCAATTTTATTGTAACTATTGTTAATATGCGTGGACGTGGGCTCGAATTTTATCGCTTACCTTTATTTGTCTGAGCAGTTTTTGTTACCGCAATTTTATTGTTATTATCTTTACCAGTACTTGCAGGTGCTATTACAATGTTATTATTTGATCGTAACCTTGGAACAGTTTTCTTTAATGCTGCTGGAGGTGGTGATCCTGTTTTATATCAACATCTTTTT
4565	OTU_4565	Arthropoda	Arachnida	NA	NA	NA	NA	78.01	Published	0	0	0	0	0	0	0	0	0	0	0	0	0	0	0	0	0	0	0	0	0	0	0	0	10	0	0	0	0	TCGTTTAAATAATTTTAGTTTTTGGTTATTACCTCCATCATTAGTTTTATTAGTTACTTCATCATTTGTTGAGACAGGTGTTGGTACTGGTTGGACTGTTTATCCTCCATTATCTGCGTTTAAATTCCATGCTGGAGGAGCAGTTGATTTAGGTATTTTTAGTTTACATATGGCTGGAGCGGCTTCTTTATTAGGTTCTATTAATTTTATTACAACTTTTTGTAATATGCGATTACCTAATTTATTTTTGCATCGTGTTCCTTTATATGCGTGGGCTTCCTTCGTTACTGCTGTTTTATTATTATTGTCGGTGCCGGTCTTAGCTGGTGGTATTACTATGTTATTAACGGATCGAAATTTTAATACTTCATTTTATGATCCTGCTGGTGGTGGAGACCCGGTATTATTTCAACATTTGTTT
4569	OTU_4569	Arthropoda	Insecta	NA	NA	NA	NA	74.76	Private	0	0	0	0	0	0	0	10	0	0	0	0	0	0	0	0	0	0	0	0	0	0	0	0	0	0	0	0	0	TAGAATAAATAGTATTAGTTTATGATTATTACCTGTAGGAATAATATTAGTGGTATTATCATCATTATTTAATGAAGGTGTTGGTACTGGTTGAACTCTCTATCCTACTTTATCTACTTTTGGTCATACTGGTAATTCTGTTGATTATGCTATATTAGGTTTACATGTAGCTGGATTATCTTCAGTGTTAGGCAGTATTAATTATATTACTACTATTCTTAATTTAAAAATTATTAAATATCATGAATTACCTTTATTTATATGAAGTTTATTATTCTCTTCTATTTTACTTTTATTATCTTTACCTATATTAGCTATAGCTATAACATTAGTATTAACTGATAGAAATTTTAATACTTCTTATTATGATTCTTTATATGGTGGTGATGTCTTATTATTTGAACATTTATTT
4571	OTU_4571	Arthropoda	Insecta	NA	NA	NA	NA	74.76	Private	0	8	0	0	1	0	0	0	0	0	0	0	0	0	0	0	0	0	0	0	0	0	0	0	0	0	0	0	0	ACGATTGAATGCCTTGGGTTTTTGGGCGACGCTGTTTGGCGGCTTGCTGGTGTACTTCAGCTTCGCCACCGGGGGCGCGCCGGCGATCGGCTGGTTTGCCTATTCGCCGCTGACCGAAACCACGTTTGCCCGCAGCGCGGCGACTGATTTCTGGGCACTAGGACTAATCGTCAGCGGGATTGGCACGTTGACGGCTGGAATGAACTTCGTCGCCACGATTCTCGGCATGCGTGCACCCGGGATGACGCTGCGCAAGACGCCGTTCTTTGTGTGGACGGTGCTCTGGACGAGTTTTCAGATTCTGATCGGCATTCCGCCGCTGACCGCGGGCCTGGTGATGGTGCTCTTCGATCGTGAATTGGGCGCCCACTTTTTCGACGTGCAGAACGGCGGCTCGGCCATTTTCTGGCAGCACCTGTTC
4573	OTU_4573	Ochrophyta	Raphidophyceae	NA	NA	NA	NA	81.33	Private	0	0	9	0	0	0	0	0	0	0	0	0	0	0	0	0	0	0	0	0	0	0	0	0	0	0	0	0	0	AAGAATGAATAATATTTCTTTTTGGCTATTACCACCATCATTATTACTGCTACTTTCTTCAGCTTTAGTAGAAACTGGTGCGGGTACCGGGTGGACAGTATATCCACCACTAAGCAGTGTACAAGCACACTCCGGACCTTCTGTTGATTTAGCTATTTTTAGCTTACATCTCTCTGGCGCTGCATCAATATTAGGGGCTATAAATTTTATTACTACTGTTTTTAATATGCGTGCTCCAGGAATTACAATGCATAGGCTTCCTTTGTACGTGTGGTCCTTGTTGGTAACCTCTTTTTTGTTAGTACTATCTTTACCAGTTCTTGGAGGAGCTATTACGATGCTTTTAACTGATAGAAATTTTAATACAACATTCTTTGATCCAGCAGGCGGTGGAGATCCTGTATTGTATCAGCATCTTTTT
4574	OTU_4574	Proteobacteria	Betaproteobacteria	NA	NA	NA	NA	68.58	Published	0	0	0	0	0	0	0	10	0	0	0	0	0	0	0	0	0	0	0	0	0	0	0	0	0	0	0	0	0	GCGCATCAACGCGTTGTCGTACTGGATGCTCGTCGTGGGCGCCATCCTCATCGTGAGCGCGTTCTTCTTCGGCGGCGCCCCGACGGGCTGGACGCTGTACACGCCGCTCTCGGTCCAGGAGACCGCGACCGGGATCGACCTGCTGCTCGTGGGCCTCGTGGTCCTCGGATTCAGCTCGATCCTTGGCGCGATCAACTTCATCGCGACGATCTTCCGGATGCGCGCGCCCGGCATGACGCTCATGCGCATGCCGATGTTCTGCTGGACGACGCTCGTCACGGCCGTCCTGCTGCTGTTCTCGCTGCCGGTCGTGGCGGCCGGCCTGATCATGATCTTCATCGACCGCAACTACGGGGGTGGCTTCTTCGAGCCGGCGCTCGGCGGCAGCCCCATCCTGTGGCAGCACGTCTTC
4578	OTU_4578	Heterokontophyta	Oomycota	NA	NA	NA	NA	75.73	Published	0	0	0	0	0	0	0	0	0	0	0	0	0	0	0	0	0	0	0	0	0	18	0	0	0	0	0	0	0	TCGTCTTAACAATGTAGCCTTTTGGTTACTTCCTCCTTCATTAGTTTTAATAACAACTGGTCTTTTTGTAGGTGGAGCTGGTACTGGGTGGACTATCTACCCTCCATTATCTGATACACCTTATCATTTAGGTGCAGCAGTTGACTTATCTATTTTAAGTTTACATTTAGCTGGTATTTCTTCATTACTAGGAGCTTTAAACTTAATAGTAACTACTATTAATATAAGAAGTCCAGGATTAACTTTTGAAAGATTACCTTTATTTGTATGGGCTATATTTATAACTGCTTGGTTATTAATTTTATCTTTACCTGTACTAGCAGGTGCCATAACCATGTTATTATTAGATAGAAATATTAATACTTCTTTCTATGATGCAAACGGAGGTGGCGATGCCTAGCTATATCAACATCTTTTC
4579	OTU_4579	Proteobacteria	Alphaproteobacteria	NA	NA	NA	NA	78.93	Published	0	0	0	0	0	0	0	0	0	0	0	0	0	0	0	0	0	0	30	0	0	0	0	0	0	0	0	0	0	GCGCATGAACAACGTTTCATTCTGGCTGTTGCCTCCTGCTCTCGGCCTTCTTTTGATTTCGATGTTTGCTGAAGGGCCAGCAGGGGCCTATGGCGCAGGTGGCGGCTGGACTCTTTATCCGCCGTTATCAACCACGGGCCAGCCCGGCCCTGCCATGGACTATGCCATATTGGCCATCCATCTCGCCGGTGCCTCATCGATCCTCGGTGCCATCAACTTCATCACCACCATTTTCAATATGCGCGCCCCCGGCATGACGCTCCACAAGATGCCCCTGTTCGTCTGGTCCATCTTCGTCACAGTATTTCTGCTGTTGCTGTCGTTGCCTGTTTTGGCAGGCGGCATCACCATGCTTCTGACCGACCGTAACTTTGGTACATCCTTCTTTGTGCCGTCAAAGGGCGGCGATCCCATCCTGTTCCAGCATCTCTTC
4580	OTU_4580	Amoebozoa	Discosea	Himatismenida	Cochliopodium	megatetrastylus	NA	98.32	Private	0	0	0	0	0	0	0	0	0	0	0	0	0	0	0	0	0	0	0	0	0	0	0	0	8	0	0	0	0	TCGTTTAAATAATATAAGTTTTTGATTATTAATACCATCTTTTTTTTTATTAGTTTGATCTTCTGTTATAGAGATGGGGGTTGGAACTGGATGAACTGTCTATCCACCATTATCAGGAATTTTTTCACATTCAGGTAGTGCCGTAGATTTTGGTATTTTTAGTTTACATTTAGCAGGTATATCTTCAATATTAGGTGCTATAAATTTTATTGTTACAATATTAAATATGAGAATAAAAGGTATGATAATGTTTAGATTACCTTTATTCGTATGAGCTGTATTTATAACAGCGTGATTATTATTATTATCTTTACCTGTATTAGGAGCTGGTATTACAATGTTATTAACAGATAGAAATTTTAATACAGCTTTTTTTGAAGTTAGTGGAGGAGGAGATCCTGTTTTATTCCAACATTTATTT
4581	OTU_4581	Amoebozoa	Discosea	Himatismenida	Cochliopodium	megatetrastylus	NA	98.32	Private	0	0	0	0	0	0	0	0	0	0	0	0	0	0	0	0	0	0	0	0	0	0	0	11	0	0	0	0	0	GGTTTTTTTATCTGTTATCGTACCGCTGATGGTAAATTTTGGCTGGGCCAGCAATGAAACGCTGCTCCATAAAATAAACAGGATTATTAGATTTCTTTTTTGCATTGTTCTGCGTTGCATTAAAAAGCAGTTTTATTACTGCACCGCAAAAGTGGGAACGGAAAATGAATCGTAAAAAATTAAGAGAAGAAGTGAATTAAAATAGCGACGTTTGACATGCTTACAACCCGGTAAAACGGTTGCGAAACTCATCCTGATAGGTTTTACCGATTGGAATTTCTTTTTCGGCCAGCTGGATGTTATTGTTACGCACCGAATGAATGGCAGCTACCGGCACAATAAAACTGCGGTGAACACGCATAAACTGATCAGCAGGAAGTTTCTCCAGAATATCCTTCATCGCCATGCGCGCCACAA
4582	OTU_4582	Amoebozoa	Discosea	Himatismenida	Cochliopodium	megatetrastylus	NA	98.32	Private	0	0	0	26	0	0	0	0	0	0	0	0	0	0	0	0	0	0	0	0	0	0	0	0	0	0	0	0	0	CGGCTCAACGCGCTCAGCTATTGGCTGCTTTTTGTCGATATTCCTATCATCCTTTCCACATTGTTCCTTGGTGGATTCCAGACAGGATGGACTGGTTATGCACCTCTTGCAGTTCAGGGGTTAACCCCAGGCCAGATATCGTACAATTTCTTCATTATCGTTTTTGCCGTATCGACAACTATCGCGGCCATGAACATTCTGACGACTGTACTTATCATGCGCACAAGAGGTATGACCTGGGGACGACTCCCAGTAACTGTGTGGGGGGTGCTGCTTTCGGTCGCTCTGAGTTTGATGGCATTCCCCTTTTTCCTCATTGCTCAGACAATGGTCGTGTTGGACAGGGTCTTCCAGACCTCTTTCTTTCTTGCTGCTTCCGGCGGAAGTAACTGGATGTATCAGCACCTGTTC
4585	OTU_4585	Amoebozoa	Discosea	NA	NA	NA	NA	81.88	Private	0	0	0	0	0	0	10	0	0	0	0	0	0	0	0	0	0	0	0	0	0	0	0	0	0	0	0	0	0	GAGACTTAATAATATTAGTTTTTGGTTATTACCGCCATCTTTTATTTTATTGTTAATTTCTTCTTTTGTTGAAGGAGGTTCAGGTACAGGATGGACAGTTTATCCTCCGTTATCAAGTATTGAAAGTCATTCAGGAGGTTCAGTTGATCTTGTTATTTTTAGTTTACATTTAGCTGGAGTTTCATCTTTATTGGGAGCAATTAATTTTATTACTACTATTTGTAATATGAGATTACCAAATATGACATGGAATAGAATTCCATTATTTGTTTGGGCAGTTTTTATTACGGCTATTTTATTATTATTATCATTACCAGTTTTAGCAGGAGTATTACTATGCTTTTAACGGATAGAAATTTTAATACAACATTTTTTGATCCTATTGGAGGAGGAGATCCTATTTTATTTCAACATTTATTT
4587	OTU_4587	Ochrophyta	Bacillariophyceae	Cymbellales	NA	NA	NA	86.09	Private	0	0	0	0	0	0	0	0	0	0	0	0	0	0	0	0	0	0	0	0	0	0	0	0	14	0	0	0	0	TAGAATGAATAATATAAGTTTTTGGTTATTACCTCCTTCATTGCTACTTTTAATAGGTTCTGTTTTATGTGAAGCTGGTGTAGGTACAGGTTGGACTGTTTATCCTCCATTATCTGGAATTACAGCTCATTCAGGTGGTTCAGTTGATTTAGCTATTTTCAGTTTACACCTTTCAGGTGCAGCATCTCTTTTAGGAGCAATAAATTTTATTTGCACTATTACAAATATGAGAGCCAAAAGTTTACCTTTTCATAGATTGCCCTTATTTGCTTGGGCTATTTATATTACTGCATTTTTATTACTGCTGTCTCTACCTGTTTTAGCAGGAGCTATTACCATGTTATTAACTGATAGAAATTTCAATACTACTTTTTTTGATCCTGCAGGTGGCGGAGATCCTGTATTATATCAGCATTTATTT
4592	OTU_4592	Cnidaria	Hydrozoa	NA	NA	NA	NA	81.3	Published	0	0	0	0	0	0	0	0	0	0	0	0	0	0	0	0	0	0	0	0	0	13	0	0	0	0	0	0	0	TCGATTAAATAATATCAGCTTTTGATTATTACCTCCTTCATTAATATTACTATTAGGTTCTACTCTTGTAGAACAAGGAGTAGGTACAGGTTGAACAGTTTATCCTCCATTATCAGCAATTCAATTCCATTCAGGAGGTGCTGTAGATCTTGCTATATTTAGTTTACATCTAGCAGGAATTTCCTCATTACTAGGAGCAGTAAACTTCATTACCACTATATTCAATATGAGAGCCCCTGGAATGACTTTACATAGAATGCCATTATTTGTTTGAGCTGTACTAATTACAGCTTTCTTACTACTACTAGCTCTACCTGTATTAGCAGGTGCTATTACTATGTTATTAACAGATAGAAACTTTAATACAACCTTCTTTGATCCAAGTGGAGGAGGAGATCCTATACTTTTCCAACATTTATTT
4595	OTU_4595	Proteobacteria	Gammaproteobacteria	NA	NA	NA	NA	77.32	Published	0	0	14	0	0	0	0	0	0	0	0	0	0	0	0	0	0	0	0	0	0	0	0	0	0	0	0	0	0	ACGTATGAATAACATGAGTTTCTGGTTGCTGGTTGCCGGTGTTTTATTGCTGGCTAGCACCTTATTCATGGAAGGTGGCGCTCCTGCTAGTGGCTGGACTTTGTATCCGCCATTAGTATTGCAAACCGGTAAGGCATTGCCTTTTGCGATTTTCTCGGTGCATTTGCTGGGTATCTCGTCAATCATGGGTGCTATTAATATCATTGCAACTATTTTCAATATGCGTGCGCCTGCCATGACATTAATGAAAATGCCTATGTTTGTTTGGACCTGGTTGATTACCGCTTTTCTATTAATCGCTATCATGCCGGTTTTCGCTGGTGCGGTAACCATGTTGTTAACAGATAAATTCTTCAATACCAGCTTTTTTGATGCGGCTGGTGGTGGTGATCCGGTTCTTTATCAACACATTTTC
4596	OTU_4596	Cryptophycophyta	Cryptophyceae	Cryptomonadales	NA	NA	NA	87.05	Published	0	0	0	0	0	0	0	0	0	0	0	0	0	0	0	0	0	0	0	0	2	10	0	0	0	0	0	0	0	AAGAATGAATAACATAAGTTTTTGGTTATTACCACCAGCTTTAATTTTGTTATTAAGTTCTACTTTAGTAGAAATAGGAGTTGGTACTGGTTGGACTGTATACCCACCTCTCAGTAGTATTTCTGGCCATCCAGGCGGTGCCGTTGACTTAGGTATATTTAGTTTACATGTTGCAGGTGCTTCTAGTATTTTGGGTGCTATTAATTTTATAACTACTATTTTTAATATGCGAGTTCCTGGTATGACTATGCATAGAATACCTCTTTTTGTGTGGGCTGTATTAATAACTGCTTTTTTGCTTCTTCTTTCATTGCCTGTCTTCGCTGGTGCGATTACTATGTTGTTAACAGATAGAAACTTTAATACAAGTTTCTTTGAGGCTGCTGGAGGAGGTGACCCTGTTTTATACCAGCATCTCTTT
4599	OTU_4599	Amoebozoa	Discosea	NA	NA	NA	NA	79.56	Private	0	0	0	0	0	0	0	0	0	0	0	0	0	0	0	0	0	0	0	0	0	0	0	0	0	6	0	0	0	GAGACTAAATGCATTAAGTTTTTGACTTTTACCACCATCTTTTATTTTATTATTAGGATCTGCTTTTATTGAAACAGGAGCAGGTACAGGATGAACTGTATATCCACCTTTAAGTGGTATTTTAGCGCATTCTAGTGGAGCTGTAGATTTTGCTATATTTAGTTTACATTTATCAGGTTTATCTTCAATATTAGGTGCTATCAATTTTATGGTTACAATTTTAAATATGAGAGTACCTGGATTAAAAATGTCAATGATACCACTATTTGTCTGAAGTGTATTTATAACAGCAATATTATTATTATTAGCATTACCTGTATTAGCAGCAGCAATAACAATGTTATTAACGGATCGTAATTTTAATACATCTTTTTTCGATCCTGCAGGTGGTGGTGATCCTATTTTATATCAACATTTATTT
4601	OTU_4601	Amoebozoa	Discosea	NA	NA	NA	NA	79.56	Private	0	0	2	3	3	0	0	0	0	0	0	0	0	0	0	0	0	13	0	0	0	2	0	0	0	8	0	0	0	GCGGCTGAACGCTATGAGTTATTGGCTCTTCCTCTTCGGCGGCGTGCTGCTCTACGGCAGCATCTTGGCTGGCAACGCGCCGGACATGGGTTGGTTCAGCTACGCCCCGCTCAGCGAGAAACCATACAGTTCCTTGGGAGGCGTTGACTACTGGGCACTGGGGCTGCTGGTCATTGGCATTGGCACAGTTGCGACGGCGATTAACTTCCTGATCACCATTGCTGCTCTTCGCGCTCCGGGCATGAGCTTGAAGCGCCTGCCGCTATTCACGTGGATGTCCGCGGTGAACAGCTTTCTGATCATTCTCGCGTTCCCTGCGCTGAACTCCGCGCTTTTCATGCTGTTGATTGACCGCAACCTGCATGGCCGCTTCTTCAACGCCACGGGCGGCGGTTCGCCAATTCTCTGGCAGCACATCTTC
4603	OTU_4603	Mollusca	Gastropoda	NA	NA	NA	NA	79.43	Published	0	0	0	0	0	0	0	0	0	2	0	0	0	0	0	0	0	0	0	0	0	9	0	0	0	0	0	0	0	GCGTTTAAATAATTTAAGTTTCTGATTATTGCCACCTGCTTTTTTATTATTACTATTATCTTCTATTGTAGAAGGTGGTGCTGGTACAGGTTGAACTGTCTATCCCCCTTTATGTGCAATCGTTGCACATCCTACAGGTGCGGTAGATTTAGCAATTTTTAGTTTACATTTAGCAGGTGCAGCTTCGATTGCGGGTTCTATTAATTTTATGACTACTATTTTTAATTTAAGAGTCCCTGGTTATCATATGTTTCGCTTACCTTTATTTGTTTGAGCGTCATTGATTACTGCTTTTTTATTAGTTTTTACTTTGCCTGTTTTAGCAGGTGCGATTACGATGTTATTAACCGATCGTAATTTTAATACTACATTTTTTGATCCAGCAGGTGGAGGTGATCCTTTATTATATCAACATTTATTT
4604	OTU_4604	Mollusca	Gastropoda	NA	NA	NA	NA	79.43	Published	0	0	0	0	0	0	0	0	0	11	0	0	0	0	0	0	0	0	0	0	0	0	0	0	0	0	3	0	0	TCGTTTGAATAACATTAGTTTCTGGTTAAACCCGCCTGCTTTGGCACTTTTACTTTTGTCTACTTTGGTAGAGCAAGGAGCAGGTACTGGGTGGACCGCTTACCCGCCATTGAGCGTGCAGCACTCTGGTACTAGCGTAGACCTTGCTATTTTGAGCTTGCATTTGAACGGTCTTAGCTCTATTCTGGGCTCCGTCAACATGTTGGTAACTATCGCTGGTTTGCGCGCAGCTGGAATGAAATTGTTACACATTCCACTGTTTGTGTGGTCTATTGCCTTCACTGCGGTGTTGGTAGTATTGGCCGTACCTGTGCTGGCCGCCGCTCTTGTTATGCTTCTGACTGACCGTAACCTGAACACCGCCTACTTCTGCGAGTCTGGCGATTTGGTGTTGTACCAACACTTGTTC
4605	OTU_4605	Ochrophyta	Phaeophyceae	NA	NA	NA	NA	78.42	Early-Release	0	0	0	0	0	0	1	0	0	0	0	0	0	16	0	0	0	0	0	0	0	0	0	0	0	0	0	0	0	AAGATTAAATAATATAAGTTTTTGGTTGTTACCTCCTTCATTATTTCTTTTATTAGCTTCATCTTTAGTTGAAGTTGGTGCAGGTACAGGATGGACCGTTTACCCACCTCTTTCTGGTATAGAAGCTCATTCTGGAGGATCTGTTGATCTAGCAATATTTAGTTTACATCTTTCTGGTGCTTCTTCTATAATGGGTGCAGTTAATTTCATAACTACAATTGTGAACATGAGATCCCCAGGTCATGATTTGCATAGAGTTCCTTTATTCGTTTGGGCTGTTCTTGTTACAGCTGTTCTTTTGTTACTCTCTCTACCAGTTTTAGCAGGCGCCATCACAATGGTTTTAACAGATAGAAATTTTAATACAACCTTTTTTGATCCTGCAGGCGGTGGTGATCCTATATTATATCAACATTTATTC
4607	OTU_4607	Actinobacteria	Actinobacteria_incertae_sedis	Actinomycetales	Actinomycetales_incertae_sedis	NA	NA	90.91	Published	0	15	0	0	0	0	0	0	0	0	0	0	0	0	0	0	0	0	0	0	0	0	0	0	0	0	0	0	0	GCGCATGAACAACATCAGCTTCTGGCTGCTGGTGCCGTCGTTCAGCCTGCTGCTCGCCTCGCCCTTCTTCGGCGGCGCCGGCAATGGCTGGACGCTGTACGCGCCGCTGTCGACCTATGGCGAGCCGGGGCCGTCGACCGACATGGCGATCCTCGCGCTCCACCTCGCGGGCGCGTCGTCGATCCTGGGCGCGATCAATTTCATCACCACCATCTTCAACATGCGCGCGCCGGGCATGACGCTGCACAAGATGCCGCTGTTCGTGTGGTCGGTGCTGGTCACCGCCTTCCTGCTGCTGCTCGCGCTGCCGGTGCTGGCGGCGGCGATCACCATGCTGCTGACCGATCGCAACTTCGGCACCACCTTCTTCGACCCCGCGGGCGGCGGCGACCCGATCCTGTACCAGCATCTGTTC
4608	OTU_4608	Actinobacteria	Actinobacteria_incertae_sedis	Actinomycetales	Actinomycetales_incertae_sedis	NA	NA	90.91	Published	0	0	0	0	0	0	0	0	0	8	0	0	0	0	0	0	3	0	0	0	0	0	0	0	0	0	0	0	0	TCGTTTAAATAATTGGAGTTTTTGGATTCTGCCTTTTGCTTTTGCAATTTTAGGCAGCACTTTATTTTTAAATGGGCCTGCTCCTAATTTTGGTTGGACGCTTTATGCGCCGCTTTCCACAACCTATGGCCCGCCTAGCACGGATTATTTAATTTTCTCTATCCATTTGATGGGGCTTTCATCGATCATGGGAGCCATTAACATTATTGCAACGATTATGAATCTCCGTGCTCCTGGGATGAATTATATGCGGATGCCGGTTTTTGTTTGGACATGGTTGATTACCGCTTTTTTACTCTTAGCTATCATGCCGGTATTAGCCGGTACGGTGACTATGGTATTAGCAGATCGGCATTTTGGTACCAGTTTCTTTAATGCAGCAGGTGGAGGAGATCCGCTTTTATTTCAGCATCTGTTT
4609	OTU_4609	Proteobacteria	Alphaproteobacteria	Sphingomonadales	NA	NA	NA	85.52	Published	0	0	15	0	0	0	0	0	0	0	0	0	0	10	0	0	0	0	0	0	0	0	0	0	0	0	0	0	0	GCGGATGAACAACATCAGCTTCTGGCTGCTCGTTCCCGCTTTCCTGCTGCTGCTCGGCTCGGCCTTCGTCAGCGGGGGTACGGGTCTCGGCGCGGGCACCGGCTGGACGGTCTATGCCCCGCTTTCCACCTCGGGTTCCCAGGGTCCCGCGGTCGACATGGCGATCTTCTCGCTCCATCTCGCGGGTGCCAGCTCGATCCTGGGCGCGATCAACTTCATCACCACCATCTTCAATATGCGTGCGCCGGGGATGACCCTGCACAAGATGCCGTTGTTCGTATGGTCGATCCTGGTCACCGTCTTCCTGCTGTTGCTCGCGCTTCCGGTCCTCGCCGGCGCGATCACCATGCTGCTGACCGACCGCAATTTCGGCACCACCTTCTTCGACGCGGCCGGCGGCGGCGACCCGGTGTTGTACCAGCATCTGTTC
4610	OTU_4610	Arthropoda	Arachnida	NA	NA	NA	NA	82.49	Private	0	0	0	0	0	0	0	0	0	0	0	0	0	0	0	0	0	0	14	0	0	0	0	0	0	0	0	0	0	TCGTTTAAATAACTTAAGTTTTTGACTACTACCATTTTCTATCTTATTATTAGTCCTATCCAGTCTTTTTGAAGTTGGTGCTGGGACTGGATGAACTGTTTACCCACCATTAAGTAGCATTGAAGCACATTCAGGTCCATCAGTAGATTTAGCTATTTTTAGCTTACATTTATCTGGTGCATCTTCCATTGCAGGAGCGATTAACTTTATTGTGACCATCGTGAATATGAGAGGACATGGTATGGAATTTTATCAATTACCTTTATTTGTCTGAGCTGTCTTTGTCACAGCCATTTTATTACTTTTATCTTTACCTGTTTTAGCAGGAGGAATCACCATGCTTCTTTTCGATCGAAACTTAGGGACAGTTTTCTTTAATGCTGCCGGAGGTGGTGATCCAGTTTTATACCAACATATATTT
4611	OTU_4611	Proteobacteria	Alphaproteobacteria	Rhizobiales	Rhizobiaceae	NA	NA	90.18	Published	0	1	0	0	0	0	2	10	0	0	4	0	0	0	0	0	0	0	0	0	0	0	0	0	0	0	0	0	0	GCGCATGAACAACATCTCCTTCTGGCTGATCATCCCGGCCTTCCTGCTCGTGCTCCTGTCGATGTTCGTCGAAGGTCCGGCCGGCGGCTACGGATCGGGCGGCGGGTGGACGATCTATCCACCTCTATCGACATCCGGACAACCCGGGCCTGCGATGGACCTGGTCATTCTCGGCCTGCACATCGCCGGCGCGTCCTCGATCCTCGGTGCGATCAACTTCATCACCACGATCCTGAACATGCGCGCCCCGGGCATGACGCTGCACAAGATGCCGCTCTTTGCATGGTCGGTCCTGATCACGGCCTTCCTGCTTCTGCTTTCGCTGCCGGTCCTGGCAGGCGGCATCACCATGCTGCTCACCGACCGCAACTTCGGCACGTCCTTCTTCGCGCCTGAAGGCGGCGGCGACCCGATCCTGTTCCAGCACCTGTTC
4612	OTU_4612	Proteobacteria	Alphaproteobacteria	Rhizobiales	NA	NA	NA	87.96	Published	0	0	10	0	0	0	0	0	0	0	0	0	0	0	0	0	0	0	0	0	0	0	0	0	0	0	0	0	0	GCGCATGAACAACATCTCCTTCTGGCTGCTGCCTCCGGCGCTCGCCCTGCTGCTGATCTCGATGTTCGTCGAGGGGCCTGCGGGTGCCTATGGCGTCGGCGGCGGCTGGACCATCTATCCGCCGCTTTCGACCACGGGCCAGCCCGGTCCGGCCATGGATTTTGCCATCCTCGCGCTCCATATCGCGGGCGCATCGTCGATCCTCGGCGCCATCAACTTCATCACCACCATCTTCAACATGCGCGCCCCCGGCATGACGCTGCACAAGATGCCGCTGTTCGTCTGGTCCGTGCTTGTCACTGTCTTCCTGCTGCTGCTGTCGCTCCCCGTTCTCGCTGGCGCCATCACCATGCTGCTGACCGACCGTAACTTCGGCACCTCGTTCTTCGTGCCCTCGGCCGGTGGTGACCCGATCCTGTTCCAGCATCTGTTC
4613	OTU_4613	Ochrophyta	Phaeophyceae	NA	NA	NA	NA	77.46	Early-Release	0	0	0	0	0	0	0	0	0	0	0	0	0	0	0	0	0	0	0	0	0	15	0	0	0	0	0	0	0	ACGTATGAACAATATTAGCTTTTGGCTTTTACCTCAGTCACTTTTACTTTTAGTTGCCTCGGTTAATGCTGAGGGTGGCGCTGGAACTGGTTGGACTGTATACCCACCATTAAGTAGCATTTTATCACATTCCGGTCCAGCTGTTGATTTAGCAATTTTTAGTTTACATTTATCCGGCGCTGCTTCTATCTTGGGTGCTATTAATTTTATTACAACTGTTTTTAATATGCGTTCGCCAGGATTAGATACGCACAGGGTTCCTTTATTTGTTTGGGCATTACTAGTAACATCTTTTTTATTGTTGCTGTCATTACCCGTTTTAGCTGGGGCTATTACGATGCTTTTAACGGATAGAAATTTTAATACCACGTTTTTTGATCCATCAGGTGGTGGTGATCCGATTCTATTTCAACATTTATTT
4615	OTU_4615	Arthropoda	Insecta	Coleoptera	Gyrinidae	NA	NA	94.35	Published	0	0	27	0	0	0	0	0	0	0	0	0	0	0	0	0	0	0	0	0	0	0	0	0	0	0	0	0	0	GAATAAATAATTTTGATTATTACTTCCATTTTTATCTCTACTCTTAATGAGTAGCCTAGTAGAAAGAGGTGCAGGGACTGGATGAACTGTGTATCCACCGCTATCCTCTAATATTGCCCATAGAGGGGCTTCTGTAGATTTAGCTATTTTTAGTTTACACTTGGCTGGAATTTCTTCTATTCTAGGAGCTGTAAATTTTATTACAACTATTATTAACATACGTTCAACAGGAATAACATTAGATCGAATACCTTTATTTGTTTGATCAGTAGGAATTACAGCTTTATTAATGTTATTATCTTTACCAGTTTTAGCTGGAGCTATTACAATATTACTTACAGATCGAAATTTAAATACTTCCTTTTTTGATCCAGCAGGAGGGGGAGATCCAATTCTTTACCAACATTTATTT
4616	OTU_4616	Actinobacteria	Actinobacteria_incertae_sedis	Actinomycetales	NA	NA	NA	87.28	Published	0	0	13	0	0	0	0	0	0	0	0	0	0	0	0	0	0	0	1	0	0	0	0	0	0	0	0	0	0	GCGGATGAACAACATCAGCTTCTGGCTGCTCGTTCCCGCCTTCTCGCTGCTGCTGGCGTCGCCGTTCTTCGGAGGCGCGGGTAATGGCTGGACGCTGTACGCGCCGCTCTCCACCTATGGCGAGCCGGGCCCGTCGACCGACATGGCGATCCTTGCGCTCCACCTCGCGGGTGCATCGTCGATCCTCGGCGCGATCAACTTCATCACTACGATCTTCAACATGCGCGCGCCGGGCATGACGCTGCACAAGATGCCGCTGTTCGTGTGGTCGGTGCTGGTGACGGCGTTCCTGCTGCTGCTCGCGCTCCCGGTGCTCGCCGCGGCGATCACGATGCTGCTGACCGACCGTAATTTCGGGACGACCTTCTTCGACCCGGCAGGCGGCGGCGATCCGGTGCTGTACCAGCATCTGTTC
4618	OTU_4618	Arthropoda	Insecta	NA	NA	NA	NA	70.76	Early-Release	0	0	0	0	0	0	0	0	0	0	25	0	0	0	0	0	0	0	0	0	0	0	0	0	0	0	0	0	0	TAGGTTAAATAATTTTAGTTTTTGAATTCTAGCTCCATCTTTAGAGTTACTTTTAAAAGCAGCGATTGTTGGGAATTTAGGAGTTGGTTGAACTTTATACCCACCGTTATCTCAGTTTGAAGGAGATGAGTTCATATTAGCTATTTTTTCTATACACTTAGCTGGTATATCGTCTTTATTTGGATCTATAAATTTTATAACCACTATTTTTAATATGAGATTACCAGGTATGTCTTTGTTTAAAATGCCTCTTTTTACTTGATCAATTTTAATAACTTCCTTTTTAATATTACTTTCTGTTCCTGTATTAGCAGCTTGTGTAACAATGCTTTTAACTGATAGGCATTATTTTACTTCCTTTTTTTTACCAGAAAGCGGAGGAGATCCTTTACTCTTTCAACACTTATTT
4619	OTU_4619	Chordata	Mammalia	Primates	Hominidae	Homo	sapiens	98.07	Private	1	0	11	0	0	0	8	0	0	0	13	0	17	0	0	0	0	0	0	0	0	0	0	0	0	0	0	0	0	GCATAAACAACATAAGCTTCTGACTCTTACCCCCCTCTCTCCTACTCCTGCTTGCATCTGCTATAGTGGAGGCCGGCGCAGGAACAGGTTGAACAGTCTACCCTCCCTTGGCAGGGAACTACTCCCACCCTGGAGCCTCCGTAGACCTAACCATCTTCTCCTTACACCTAGCAGGTATCTCCTCTATCTTAGGAGCCATCAATTTCATCACAACAATTATTAATATAAAACCCCCTGCCATAACCCAATACCAAACGCCCCTTTTCGTCTGATCCGTCCTAATCACAGCAGTCTTACTTCTCCTATCTCTCCCAGTCCTAGCCGCTGGCATCACTATACTACTAACAGACCGTAACCTCAACACCACCTTCTTCGACCCAGCCGGAGGAGGAGACCCCATTCTATACCAACACCTATTC
4621	OTU_4621	Heterokontophyta	Oomycota	NA	NA	NA	NA	82.01	Published	0	0	0	0	0	0	0	0	0	0	0	0	0	0	0	0	0	0	0	0	0	0	0	0	13	0	0	0	0	AAGAATGAATAATATAAGTTTTTGGTTATTACCACCATCATTGTTTTTATTATTATCATCAGCTTTGGTTGAAGTTGGTGCAGGGACAGGTTGGACAGTGTATCCACCGTTAGCGTCTATTGCAGCACATTCAGGTGCTTCAGTAGATTTGGCAATATTTAGTTTACATGCAGCGGGTGTTTCATCGTTATTAGGTGCAGTTAATTTTATATCAACAGTTTTAAATATGAGAGCACCGGGTCTACATATGCATAGATTGCCTTTGTATGTTTGGGCAGTATTTATAACAGCAATTTTATTGTTACTATCGTTACCTGTTTTGGCTGGAGGAATTACAATGTTATTAACAGATAGAAACTTTAATACAACATTTTTTGATCCAGCAGGAGGTGGGGATCCTATATTGTATCAACATTTATTT
4625	OTU_4625	Proteobacteria	Alphaproteobacteria	NA	NA	NA	NA	83.56	Published	0	20	0	0	2	0	0	0	0	0	0	0	0	0	0	0	0	0	0	0	0	0	0	0	0	1	0	0	0	GCGCATGAACAACATTTCGTTCTGGCTCACATTCTCCGGTTTCTGCTCGCTGATGATGTCAGCGTTTATGCCCGGCGGAACTGGGACCGGCGCTGGTACCGGCTGGACAGTCTATGCACCGCTTTCCACCACGGGATCACCCGGCCCGGCGGTCGATTTCGCGATCTTTGCATTGCACTTGGCCGGTGCAGGCTCGATCATGGGCGCGATCAACTTCATCACCACTATTTTCAACATGCGCGCGCCGGGGATGACGCTGCACAAAATGCCGCTGTTCGTCTGGTCTCAGCTGGTCACCGCGTTCCTGTTGCTGCTGTCGCTGCCAGTGCTGGCCGCTGCGATCACCATGCTGATCACGGACCGCAACTTCCAGACGACCTTCTTCTCTGCTTCAGGCGGCGGCGATCCGGTGCTTTACCAGCATCTGTTC
4626	OTU_4626	Ascomycota	Leotiomycetes	Leotiomycetes_order_Incertae_sedis	NA	NA	NA	86.09	Published	0	0	0	0	0	0	0	0	0	0	0	0	0	0	0	0	0	0	19	0	0	0	0	0	0	0	0	0	0	TAGACTTAATAATATAAGTTTCTGATTATTAATCCCTAGTATAGTATTATTCTTATTTGCAAGTGGTATAGAAAATGGAGCAGGTACAGGTTGAACAATCTACCCTCCATTATCTAGTGTACAAAGTCATAGTGGTCCTAGTGTGGATCTTGCTATTTTTGCATTACACTTATCGGGAATTAGTTCATTATTAGGAGCAATGAACTTTATAACTACTATATTAAATATGAGATGTCCTGGTATAAGATTACATAAATTAGCATTATTTGGTTGAGCTGTAGTAGTTACTGCTGTATTATTACTGTTATCACTACCTGTTCTTGCTGGTGCAATAACAATGTTATTAACTGATAGAAATTTTAATACATCATTCTTTGAAGCAGCAGGAGGAGGAGATCCTTTATTATACCAACATCTTTTC
4630	OTU_4630	Heterokontophyta	Oomycota	NA	NA	NA	NA	80.34	Published	0	0	0	0	0	0	0	0	0	9	0	0	0	0	0	0	0	0	0	0	0	10	0	0	0	0	0	0	0	TCGATTAAATAATATAAGTTTTTGGTTACTACCGCAATCGTTAATTTTATTACTTGCTTCTGTTAATGTTGAAGGTGGTGCTGGTACTGGTTGGACTGTATATCCACCATTAAGTAGTATTTTATCTCATTCAGGACCTTCAGTAGATTTAGCGATTTTTAGTCTTCATTTATCGGGAGCAGCTTCAATTTTAGGAGCAATTAATTTTATTACGACTGTATTTAATATGCGTTCTCCGGGGTTAGATATGTATCGTATTCCATTATTTGTTTGGGCATTACTTGTTACATCTTTTCTTTTATTATTATCGCTTCCTGTTTTTGCAGGTGCTATTACTATGCTTTTAACTGATAGAAATTTTAATACAACATTTTATGACCCAGCTGGTGGTGGTGATCCAGTTTTATTTCAACATTTATTT
4632	OTU_4632	Actinobacteria	Actinobacteria_incertae_sedis	NA	NA	NA	NA	66.39	Published	0	0	0	0	0	0	0	0	0	7	0	0	0	0	0	0	0	0	0	0	0	0	0	0	0	0	2	0	0	GCGGCTCAACGCGTTTGGTTTCTGGGTGACGCTCTTCGGCGGCTTGATGGTCTACATGAGCCTCATCACTGGCGGAGCGCCGGCGCTGGGCTGGTTCGCGTACGCGCCGCTGACGGCCAACACTTTTTCTCCCAGCGCGGCAACCGATTTTTGGTGCCTGGGCCTCGTGGTAGCCGGCATTGGCACGATCAGCGCCGCGGTGAACTTCCTCGCCACGATCTTTGGCATGCGAGCGCCCGGCATGACGCTCCGCAAGCTGCCGTTCTTCGTCTGGACGATGATCTGGACTTCGTTCCAAATCCTGCTGGCGATACCACCGCTCACGGCGGCACTGGTGATGATCACATTCGACCGGCTGTTGGGCGCGCATTTCTTCGACGTGCCCAATGGCGGCTCGGCGTATTTGTGGCAGCACTTGTTC
4633	OTU_4633	Cnidaria	NA	NA	NA	NA	NA	76.02	Private	0	0	0	0	0	0	0	0	0	0	0	0	0	0	0	0	0	0	0	0	0	0	0	0	12	0	0	0	0	TCGATTAAATAATTTATCTTTTTGGTTATTACCTCCTGCCATAACATTATTATTAGCTTCTAGTTATTTTGATCCGGGTGTAGGGACAGGCTGGACTGTTTATCCTCCATTAAGTGCTGGTATTGCTCATGCAGGGCCTTCTGTAGATTTTGCTATTTTTAGCTTACATATTGCTGGAGCTTCTTCTATTATGGGAGCTATTAATTTTATTACAACAATTATGAACATGCGACATGCTACGTGCAAATTCCATAATATGAATTTGTTTGTATGGTCAGTCTTTATTACGGCTTGGATATTAATATTATCATTGCCCGTAATAGCTGGAGCTATCACTATGTTATTAACTGACCGCAATTTTAATACAACTTTTTTTGATGCTGTAGGCGGCGGTGATCCTGTCTTATATCAACATTTATTT
4638	OTU_4638	Rhodophyta	Bangiophyceae	NA	NA	NA	NA	78.5	Private	0	0	0	0	0	0	0	0	0	0	0	0	0	0	0	19	0	0	0	0	0	0	0	0	0	0	0	0	0	ACGTTTAAATAATATTAGTTTTTGGCTTTTACCCCCATCACTACTTCTTTTATGTAGTTCTGCTTTAGTTGAGGTAGGTGCTGGTACAGGGTGGACCGTGTATCCTCCGCTTAGTTCAATCCAGGCCCATTCTGGCGGTTCTGTTGATTTAGCTATTTTCAGTTTACATCTTGCTGGTATTTCATCTTTACTAGGTTCTATTAATTTCATTACAACTATTTTTAATATGCGTGCACCAGGTTTAACCTTACACGCGATGCCACTTTTTGTTTGGTCAGTTTTAGTTACTGTATTTTTACTTTTGTTGAGTTTACCTGTTTTGGCTGCTGCTATTACTATGTTGTTAACAGATAGAAATTTTAATACTACTTTTTTTGATCCTGCTGGTGGCGGTGATCCTATTCTATATCAACATTTGTTT
4639	OTU_4639	Proteobacteria	Gammaproteobacteria	NA	NA	NA	NA	82.29	Published	0	0	0	0	0	0	11	0	0	0	0	0	0	0	0	0	0	0	0	0	0	0	0	0	0	0	0	0	0	GCGTTTAAATAACTGGAGTTTTTGGATTTTACCTTTTGCTTTTAGTTTATTATTTTCTACTTTGTTTCATGCTGGAGGCGGTCCAAATTTTGGTTGGACCATGTATGCTCCCCTATCAACAAAATACGCACCTCCAAGTACCGACTTTATGATTTTCTCCATACATATGATGGGATTGTCTTCGATTATGGGCTCCATCAATATTATAGCGACCATCTTGAATTTACGTGCACCAGGCATGACATTGATGAAAATGCCCTTATTTGTATGGACTTGGTTAATTACCGCCTTTTTATTAATTGCAATTATGCCGGTATTGGCAGGCGCTGTTACCATGATGTTGGCGGATAGACATTTTGGAACCAGCTTTTTTAATGCGGCAGGTGGTGGTGACCCCATATTGTTCCAACACATATTT
4641	OTU_4641	Basidiomycota	Tremellomycetes	NA	NA	NA	NA	76.87	Published	0	0	0	0	0	0	0	0	0	0	0	0	0	0	0	0	0	0	0	0	0	0	0	0	11	0	0	0	0	TCGATTAAATAATGTATCATTCTGGATTTTAGTACCTGCTATTACATTATTACTTGCTAGTGCTTTCGTAGAACAAGGTGCCGGAACAGGATGGACAGTATATGTACCTCTAGCTGGTATCCAATCACATTCAGGTGGGGCAGTTGATTTAGCTATCTTCTCTCTTCATCTATCTGGAGTATCATCAATGCTGGGAGGAATTAACATTATTACTACTATTATGAATATGCGAGCACCAGGTATGACATTACACAAAATGCCATTATTCGTGTGGGCCATGTTATTCCAATCAATCATTATTATTTTAGCTATGCCTGTGCTAGCTGGAGCGATTACTATGATTTTAACAGATCGAAACTTCAACACATCATTCTATGACCCAGCTGGTGGAGGGGATCCTGTATTATACCAACATCTTTTC
4642	OTU_4642	Amoebozoa	Discosea	NA	NA	NA	NA	80.53	Private	0	0	0	0	28	0	0	0	0	0	0	0	0	0	0	0	0	0	0	0	0	0	0	0	0	0	0	0	0	TCGGTTAAATAATATTAGTTTTTGGTTATTACCTCCAGCTTTTTTATTATTATTATTATCTTCTTTTGTAGAAGGAGGTGCAGGAACTGGTTGGACTGTTTATCCACCATTGTCTTCAATTGATTTTCATTCAGGAGGATCAGTTGATTTAGCAATTTTTAGTTTACATTTAGCAGGAATTTCATCTTTATTAGGTGCTATCAATTTTATTACAACAATTATTAATATGCGTGTCAATAATTTATCATGGGATCGTTTATCATTATTTGTATGGTCTATTTTTATTACAGCTTTTCTTTTATTGTTATCTTTACCAGTTTTAGCAGGAGGAATTACTATGCTTTTAACAGATAGAAATTTTAATACAACTTTTTTTGATCCAATTGGAGGGGGAGACCCAATTTTATATCAACATTTATTT
4646	OTU_4646	Proteobacteria	Alphaproteobacteria	NA	NA	NA	NA	75	Published	0	0	0	0	0	0	0	0	0	8	6	0	0	0	0	0	0	13	0	8	0	17	0	0	0	0	0	0	0	CCGGATGAACAACCTGTCCTATTGGATGTATGTCGCCGGTGCTTCGCTTGCCGTCTGCTCGCTGTTCGCGCCAGGCGGCAATGGGCAACTTGGATCGGGCGTCGGCTGGGTGCTTTACGCGCCGCTTTCCACCAGCGAGGAAGGTATGTCGATGGATCTGGCGATTTTCGCTGTCCACCTTTCAGGCGCTTCGTCGATCCTCGGTGCTATCAACATGATCACCACCTTCCTCAATATGCGCGCCCCAGGAATGACCCTGCACAAGGTGCCGCTGTTCCCGTGGTCGATTTTTGTCAACGCCTTCCTTATCCTGCTGTCGCTGCCGGTTCTGGCCGGGGCTATCACCATGCTGCTGACCGACCGCAATTTCGGCACCACCTTTTTTCAGGCTGAAGGCGGCGGCGACCCAATCCTTTATCAGCATTTGTTG
4648	OTU_4648	Mollusca	Gastropoda	NA	NA	NA	NA	73.09	Early-Release	0	0	0	0	0	0	10	0	0	0	0	0	0	0	0	0	0	0	0	0	0	0	0	0	0	0	0	0	0	TCGGTTGAATAACATCAGCTTTTGGCTGCTGGTCCCAGCGCTGATTCTGGCATCTTTGGCCTTATTTACAGGCACGGGGGCGGGCACGGGTTGGACGGTCTATCCTCCTTTGAGCAGCCTTGCAGGACACCCCGATGCGTCCGTTGATTTTGCTATTTTATCTCTGCACTTAGCGGGTGCGTCCTCTATTTTGGGAGCGATTAACTTTATCGTGACCATTTTTAATATGCGTGCACCCGGCATGACATTGCACAAAATGCCTTTGTTTGTGTGGTCTATGTTGGTGACGGCCTTTTTATTAGTGCTGACGCTACCCGTTTTGGCGGGTGCCATTACCATGCTGCTGACAGACCGAAATTTTGGCACCACTTTCTTTGATCCAGCAGGCGGCGGTGACCCCGTTCTATTCCAGCATTTGTTC
4652	OTU_4652	Arthropoda	Insecta	Diptera	Chironomidae	Rheocricotopus	fuscipes	100	Early-Release	0	0	0	0	0	0	0	0	0	0	0	0	0	0	0	0	0	0	0	13	0	9	0	0	0	0	0	0	0	TCGAATAAATAATATAAGATTTTGATTATTACCCCCTTCTTTAACTTTATTATTATCAAGTTCAATTGTTGAAAATGGAGCTGGAACAGGATGAACTGTTTACCCCCCACTTTCTTCAAGTATCGCTCATGCAGGGGGTTCTGTAGATTTAGCTATTTTTTCTCTTCATTTAGCAGGAATTTCCTCAATTTTAGGAGCAGTAAATTTTATTACAACTGTAATTAATATACGTTCTAATGGTATTACATTAGATCGAATACCTTTATTTGTATGATCTGTAGTAATTACAGCAATCTTACTTTTATTATCCTTACCTGTTTTAGCTGGGGCTATTACAATATTACTAACAGATCGAAATTTAAATACTTCTTTCTTTGACCCAGCTGGAGGAGGAGACCCTATTTTATACCAACATTTATTT
4653	OTU_4653	Arthropoda	Insecta	NA	NA	NA	NA	80	Published	0	15	0	0	0	0	0	0	0	0	0	0	0	0	0	0	0	0	0	0	0	0	0	0	0	0	0	0	0	ACGATTAAATAACATTAGTTTTTGATTATTACCTCCGTCATTATGCTTATTATTAGCAAGTAGCTTAATTGAAGGTGGTGTTGGTACAGGATGAACTGTATATCCGCCATTAGCTTCTAATTTAGGACATTTTGGTGCTGCTGTGGATATTGCTATTTTTAGTTTACATGTTGCAGGTGCATCTTCAATTTTAGGAGCTATCAATTTTATTACAACTATTTTAAATATGAGTGCTAGAGGATTTACTTTAAATAGATTATCTTTATTTATTTGAGCAGTATTAATTACTGCTGTTTTATTATTATTATCTTTACCTGTTTTAGCCGGAGGAATTACAATGTTATTAACAGATAGAAATTTTAATACTGCATTTTTTGACCCGAATGGTGGAGGAGATCCAGTATTATATCAACATTTATTT
4654	OTU_4654	Proteobacteria	Alphaproteobacteria	Rhizobiales	NA	NA	NA	87.96	Published	0	8	0	8	0	0	0	0	0	0	0	0	0	0	0	0	0	0	0	0	0	0	0	0	0	0	0	0	0	GCGCATGAACAACATTTCCTTCTGGCTGCTTCCCCCGGCACTCGGCCTGCTGCTGATCTCGATGTTCGTGGACGGTCCTGCGGGTGCGCACGGCGTTGGCGGCGGCTGGACCATCTATCCGCCCCTCTCGACGACCGGCCAGCCAGGACCGGCCATGGATTTCGCCATCCTGTCGCTCCACATCGCGGGTGCCTCGTCCATCCTCGGCGCCATCAACTTCATCACCACCATCTTCAACATGCGCGCTCCCGGCATGACGCTGCACAAGATGCCGCTCTTCGTGTGGTCCGTGCTGGTCACCGTCTTCCTGCTGCTGCTGTCGCTTCCGGTTCTCGCAGGCGCCATCACCATGCTGCTGACCGACCGCAACTTCGGCACGTCGTTCTTCGTGCCGTCGGCCGGTGGTGACCCGATCCTGTTCCAGCATCTGTTC
4655	OTU_4655	Chordata	Actinopterygii	NA	NA	NA	NA	71.39	Published	0	0	0	0	0	0	0	0	0	0	0	0	0	0	0	0	0	20	0	0	0	0	0	0	3	0	0	0	0	TCGGATGAACAATATTAGCTTTTGGTTGCTTCCTCCTTCCATTCTGCTGCTGATAGCCTCCTCTTTAATTGATGAAGGTGCGGGGACAGGTTGGACGTTATACCCGCCTTTATCCTCTATTGTATCACATCCAGGTGCATCCGTTGATTTAGCCATCTTCTCACTTCACCTTGCGGGTGTGTCATCCATTCTTGGTTCAATCAACATCATCGTGACCATTTTTAACATGCGCGCGCCGGGGATGACATTGATGAAAATGCCTTTGTTCGTATGGGCAATTTTGCTTACCTCTGTATTATTATTGCTTTCGCTTCCTGTACTTGGTGGCGCAATCACTATGGTGCTGACGGATCGCAACTTCGGGACGAGTTTCTTTGATCCTGCTGGAGGTGGTGATCCTGTATTGTACCAGCATTTATTC
4656	OTU_4656	Ochrophyta	Raphidophyceae	NA	NA	NA	NA	79.94	Private	0	0	58	0	21	0	0	0	0	0	0	0	0	0	0	0	0	0	0	0	0	1	0	0	0	0	0	2	0	GAGATTGAATAATATTTCTTTTTGATTACTTCCGCCTTCGTTAATTTTACTAATCGCTTCAGCTTGTGTTGAATCAGGAGCCGGTACCGGGTGAACCGTCTATCCTCCGTTAAGCAGTGTTCAAGATCACTCAGGACCTTCCGTAGATTTAGCTATCTTTAGCTTACATCTTTCTGGTGCATCTTCAATTTTAGGCTCAATCAATTTTATTACTACAATTTTTAATATGCGTGCCCCAGGAATGTCTTTTCACCGTCTTCCATTATTCGTTTGATCATTATTAGTTACAGCTTTTTTATTAGTTATCTCGTTACCCGTTTTAGGCGCAGCTATTACCATGCTGTTAACAGATAGAAATTTTAACACTACTTTTTTTGATCCTGCCGGCGGGGGTGATCCAGTTTTATATCAACATTTATTC
4659	OTU_4659	Proteobacteria	Gammaproteobacteria	NA	NA	NA	NA	72.89	Published	0	0	13	0	0	0	0	0	0	0	0	0	0	0	0	0	0	0	0	0	0	0	0	0	0	0	0	0	0	ACGCATGAACAACTGGTCATTTTGGATCTTGCCTTTTGCCTTTATGCTCTTAATCAGCACGCTCATCATGAAGGGACCCGCGCCAGACTTTGGCTGGACAGCCTACGCCCCCCTTTCCACTACCTATGGCCCAAAAAGCACAGACTTCTTTATTTTTTCGGTCCATATGATGGGAATATCTTCTATCATGGGGGCGATTAATATTATTGCCACCATCTTAAATTTGCGTGCCCCTGGCCTAACCCTGATGAAAATGCCCATTTTTGTTTGGACTTGGCTTATCACTGCATTTTTATTAATCGCTGTCATGCCCGTCCTTGCTGGTGCCGTAACTATGATGTTAATGGATAGAAATTTCGGGACCAGCTTCTTTAATGCTGCGGGCGGTGGAGATCCCGTACTGTATCAGCATATTTTT
4663	OTU_4663	Ascomycota	Leotiomycetes	Leotiomycetes_order_Incertae_sedis	NA	NA	NA	85.37	Published	0	0	0	0	0	0	0	0	0	0	0	0	0	0	0	0	0	0	0	0	0	13	0	0	0	0	0	0	0	TAGACTTAATAACATAAGTTTTTGACTATTACCACCTAGTTTATTATTATTTTTATTCGCTAGTGGTATAGAAAATGGAGCAGGGACAGGTTGAACACTTTACCCACCTTTATCAGGTATACAAAGTCACAGTGGTCCTAGTGTGGATTTAGCTATTTTTGGATTACATTTATCAGGTGTAAGTAGTCTATTAGGAGCTATGAATTTCATTACTACAATATTAAATATGAGAAGCCCAGGTATAAGATTACATAAATTATCTTTATTTGGTTGAGCAGTTTTAGTAACAGCAGTACTGCTTTTATTATCTTTACCTGTTCTTGCGGGAGCTATAACAATGGTATTAACAGATAGAAACTTTAATACTTCTTTCTTTGAAACAGCCGGTGGTGGAGATCCTATACTATACCAACATCTTTTC
4664	OTU_4664	Actinobacteria	Actinobacteria_incertae_sedis	Actinomycetales	Actinomycetales_incertae_sedis	NA	NA	90.91	Published	0	16	3	0	0	0	0	0	0	0	3	0	0	3	0	2	0	0	3	3	0	0	0	0	0	0	0	0	0	GCGGATGAACAACATCAGCTTCTGGCTGCTGGTGCCGTCGTTCACGCTGCTGCTCGCCTCGCCGTTCTTCGGCGGCGCGGGCAATGGCTGGACACTCTACGCGCCGCTGTCGACTTATGGCGAACCCGGACCGTCGACCGACATGGCGATCCTGTCGCTCCATCTGGCCGGCGCGTCGTCGATCCTGGGGGCGATCAACTTCATCACCACGATCTTCAACATGCGCGCGCCCGGCATGACGCTGCACAAGATGCCGTTGTTCGTGTGGTCGGTGCTGGTGACCGCCTTCCTGCTGCTGCTGGCGCTGCCGGTACTTGCCGCGGCGATCACGATGCTGCTGACCGACCGCAACTTCGGCACGACGTTCTTCGACCCCGCGGGCGGCGGCAACCCGATCCTGTACCAGCATCTGTTC
4665	OTU_4665	Basidiomycota	Microbotryomycetes	Sporidiobolales	NA	NA	NA	85.3	Private	0	0	0	0	0	0	0	0	0	11	0	0	0	0	0	0	0	0	0	0	0	0	0	0	0	0	0	0	0	TCGACTAAACAACATTAGTTTCTGACTTCTACCACCATCACTTATCCTATTACTTGCTAGTTCATTAGTAGAGCAAGGAGTTGGAGCAGGTTGAACACTTTACCCTCCATTATCAGGAATCCAAAGTCACTCAGGTGGATCTGTTGATCTAGCTATCTTCAGTCTACACCTAGCCGGTATTAGTTCAATGTTAGGTGCAATGAACTTCATTACAACTATCCTGAACATGCGACACCCTGGTATGTCAATGCACAAATTACCACTATTCTGTTGAGCTATCTTCATTACAGCTATCCTACTATTACTATCACTACCAGTTCTAGCAGGAGGTATTACAATGCTACTGACAGATCGTAACTTTAACACTTCATTCTACGACCCAGCAGGAGGAGGTGACCCTATCCTATTCCAACACCTATTC
4666	OTU_4666	Ochrophyta	Phaeophyceae	NA	NA	NA	NA	74.82	Private	0	0	0	0	0	0	0	0	0	0	0	0	0	0	0	0	0	0	0	0	0	0	0	0	15	0	0	0	0	AAGAATGAATAATATCAGTTTCTGGTTGTTGCCCCCTTCTTTACTTTTACTTATAGGTTCTGTGTTATGTGAAGCCGGAGTTGGGACTGGTTGGACTGTTTATCCACCGCTGTCTAGTGGTAAATTCCATTCAGGGGCTTCTGTAGATTTAGCTATTTTTAGTTTGCATTTATCTGGGGCAGCTTCCATATTAGGGGCTATTAATTTCATTTGTACTATATGTAACATGCGTTCTCGTAAGTTAATTTATTTTAAAATGCCTCTATTCGTTTGGGCTATTCTTATAACAGCTGTTTTACTTCTTTTATCCCTGCCTGTACTAGCAGGAGCCATTACCATGCTTCTAACAGACAGGAATTTTAATACTGCTTTTTTTGATCCAAATGGCGGCGGCGATCCAATACTATACCAGCATCTGTTT
4667	OTU_4667	Proteobacteria	Alphaproteobacteria	Rhizobiales	Phyllobacteriaceae	NA	NA	91.05	Published	0	0	0	0	0	0	1	14	0	0	0	0	0	0	0	0	0	0	0	0	0	0	0	0	0	0	0	0	0	GCGCATGAACAACATTTCCTTCTGGCTCTTGCCGCCGGCCATCCTGCTGCTGCTGATCTCGATGTTCGTCGAAGGCCCCGCCGGTGCCTATGGCGTGGGTGGCGGCTGGACCATCTATCCGCCGCTCTCGACCTCCGGCCAGCCGGGCCCCGCCATGGATTTCGCCATCCTGTCGCTGCACATCGCCGGTGCCTCCTCGATCCTCGGCGCCATCAACTTCATCACCACCATCTTCAACATGCGCGCGCCGGGCATGACGCTGCACAAGATGCCGCTCTTCGTGTGGTCGGTGCTGGTCACCGTGTTCCTGCTGCTGCTGTCGCTACCCGTTCTCGCCGGCGGCATCACCATGCTGCTGACCGATCGCAACTTCGGCACATCCTTCTTCGTGCCGTCGAAGGGCGGCGACCCGATCCTCTTCCAGCATCTGTTC
4669	OTU_4669	Proteobacteria	Gammaproteobacteria	NA	NA	NA	NA	81.82	Private	0	23	0	0	0	0	0	0	0	0	0	0	0	0	0	0	0	0	0	0	0	0	0	0	0	0	0	0	0	CGCATGAACAACTGGAGCTTCTGGCTGCTGCCGTTCTCCTTTGTGATGCTGGCCAGCACATTGTTCATGGACGGCGGTGCGGCGGCGGCAGGTTGGACGCTTTACCCGCCATTGGTGTTGCAGACCGGCAATGCTTTGCCATTCACCGTGTTCACGGTGCATATGTTGGGGATGTCCTCCATCATGGCCGCGATTAACATCATCGTCACCGTGTTCAATATGCGCGCTCCTGGCATGACCATGATGAAGCTGCCGCTGTTTGTATGGACATGGGTGATTACGGCATTCTTGCTGATCGCGGTCATGCCCGTGTTCGCCGGTGCTGTGACCATGCTGTTGACTGACAAGTTTTTCGGCACTAGCTTCTTCAATGCGGCAGGTGGCGGTGACCCGGTGCTGTATCAGCATTTGTTC
4670	OTU_4670	Arthropoda	Arachnida	NA	NA	NA	NA	75.28	Private	0	0	0	0	0	0	0	0	0	0	0	0	0	12	0	0	0	0	0	0	0	0	0	0	0	0	0	0	0	GCGACTAAACAATCTTTCTTTCTGACTTTTACCACCGTCCCTTCTTCTTCTTCTTTTATCTTCTTTTGTCGAAACCGGTGTCGGAACTGGCTGAACTGTGTATCCACCCCTTAGTGGTATTGAGGCGCATTCAGGACCAGCAGTTGATTTTGGTATCTTTAGTCTGCATTTAGCGGGGATTTCTTCAATTCTTGGGGCCATTAACTTTATTGTTACGATTGTTAACATGAGGGCACCGGGTATAACTTTTTACACCTTACCGTTATTTGTGTGATCCATTTTAATTACGGCTTTCTTATTACTTCTTTCATTACCTGTTCTTGCAGGTGCGATCACTCTCTTGCTGATGGATCGAAATTTTAAGACCGTTTTCTTTAATCCTACCGGCGGCGGGGATCCTGTCTTATACCAACACTTATTC
4675	OTU_4675	Proteobacteria	Alphaproteobacteria	NA	NA	NA	NA	74.87	Private	0	0	0	0	0	0	0	0	0	0	0	0	0	0	0	0	0	19	0	0	0	0	0	0	0	0	0	0	0	GCGCATGAATAATATTAGTTTTTGGCTGCTTGTTCCTTCGTTTATAATGCTCCTTGTCTCAGCGTTTGTGCAAGGCGGGGCTGGTACGGGCTGGACTGTTTACCCCCCTCTAAGCGGCATTACAGCCCATCCTGGAGCTGCTGTTGATATGGCTATATTTAGTCTGCATTTAGCTGGTATGTCGTCTATCCTTGGTTCTATTAATATGATAGTCACGATATTTAATATGCGTGCAAAAGGTATGAGTCTTCTCAAAATGCCTTTATTTGTATGGTCTATTTTGCTTACGGCTTTTTTGATTATTATGGTTATGCCTATTCTTGCTGGCGCTATTACTATGCTTCTTACAGATCGTAATTTTGGCACATCCTTCTTTAAGCCAGAAGGTGGTGGGGATCCTTTGTTGTTTCAGCATTTATTA
4679	OTU_4679	Proteobacteria	Alphaproteobacteria	NA	NA	NA	NA	84.85	Published	0	0	9	11	7	0	0	0	0	0	0	0	0	0	0	8	0	0	0	0	0	1	0	0	0	0	0	0	0	GCGGATGAACAATATCTCGTTCTGGCTGACGGTTGCAGGCTTCTGCTCGCTGATGCTCTCGGCCTTTGTGCCGGGTGACGCCACCGGGCTGGGCGCGGGCACGGGCTGGACGGTCTATGCTCCGCTTTCCACTTATGGTTCGGTCGGTCCGGCTACCGACTTTGCGATCTTCTCGCTCCATCTGGCCGGTGCCGCATCGGTGATGGGGGCGATCAACTTCATCACCACCATCTTCAACATGCGCGCTCCGGGGATGACGCTCCACAAAATGCCGCTGTTCGTGTGGTCGGTGCTGGTCACCGCCTTCCTGCTGCTGCTGGCGCTGCCGGTGCTGGCCGCAGCGATAACCATGCTGATTACCGACCGCAACTTCGGCACGACCTTCTTCGATCAGGCCGGCGGCGGCGATCCGGTGCTGTACCAGCATCTGTTC
4683	OTU_4683	Heterokontophyta	Oomycota	NA	NA	NA	NA	81.06	Published	0	0	0	0	0	0	13	0	0	0	0	0	0	0	0	0	0	0	0	0	0	0	0	0	0	0	0	0	0	AAGACTAAATAATGTTAGTTTTTGGTTATTACCTCCTTCTTTATTATTACTATGTAGCTCAGCATTAGTTGAAGTTGGTGCTGGAACTGGTTGGACTGTATATCCTCCTTTAAGTTCTATTACAGCACATTCTGGTGGAGCTGTTGATTTTGCTATATTTAGTTTACATTTAGCTGGTATTTCATCTTTATTAGGTTCAATTAACTTTATTACAACAATCTTTAATATGCGTTCTCCAGGATTAAAATTCTATAACTTACCTTTATTTGTTTGGTCTCTACTTGTTACAACATTTTTATTATTATTAAGTCTTCCGGTTCTTGCCGCTGCAATTACAATGTTATTAACAGATCGTAATTTTAATACAACATTTTTTGATCCTATAGGGGGGGGTGATCCTATTTTATATCAACATTTATTT
4686	OTU_4686	Proteobacteria	Alphaproteobacteria	NA	NA	NA	NA	76	Published	0	0	0	0	0	0	0	0	0	0	0	0	0	0	0	0	0	0	0	0	0	0	0	0	11	0	0	0	0	GCGCCTGAACAACATCAGCTTTTGGCTGCTGGTGCCGGCGTTCATACTGGTCATGACCGGGCTTCTTCTTGGTCAGTCGGTCACGGGTTGGACGCTGTATCCACCGTTGTCGAATTCTACCTACGAGCCAGGCATTGGCATGGATTTCACGCTGTTCGGGCTGCACTTGGCCGGGATCAGCTCTTTGCTGGGTGCGGTCAACTTCATCACCACGATCTTCAACATGCGCGCGCCTGGCATGACGATGTACAAGCTGCCGCTCTTCGTTTGGTCCGTTCTGGTCACGGCGTTCTTGCTCCTGCTGACGATCCCCGTGCTCGCCGGCGCCGTCACGATGTTGATCACCGATCGAGACTTCGGCACCTCTTTCTTTAATCCCGCCGGCGGTGGAGATCCGGTGCTATACCAGCATCTGTTC
4687	OTU_4687	Ochrophyta	Phaeophyceae	NA	NA	NA	NA	67.5	Early-Release	0	0	0	0	0	0	17	0	0	0	0	0	0	0	0	0	0	0	0	0	0	0	0	0	0	0	0	0	0	TAGGCTAAACAATCTAAGCTTTTGATTGCTTCCGTGATCTTTTTATTTGCTAACCAGCTCGATGTTTTTGGATGGGGCAGGTACTGGCTGAACTCTTTATCCACCGTTGAGTAGTATTAAGTCACACGCTGGTGCTTCCGTGGACCTAGCGATATTAAGTATGCATCTTGCAGGTGCTTCATCTATCATGGGTGCTATTAACATGATAGTTACCATTATAAACATGCGCCCAGCTGGTATGGGCCTATTTCGTATGCCTCTGTTCGTGTGAAGCGTTTTAATAACTTCCGTACTGCTGGTCGTTGCGCTGCCAGCTCTAGCTGCAGGTATTACCATGCTACTAACGGACAGGCACTTCAACACCACGTTTTTTGCTGCAGCCGGCGGCGGGGATCCTATTCTATTCCAGCATATATTT
4689	OTU_4689	Proteobacteria	Betaproteobacteria	NA	NA	NA	NA	78.43	Published	0	24	0	0	0	0	0	0	0	0	0	0	0	0	0	0	0	0	0	0	0	0	0	0	0	0	0	0	0	GCGCATGAACAACCTGTCGTTTTGGCTGTTGCCGCCGGCGGCGTGCTTACTGATAGCTGCGCAATTCGTGCCCGGTGGCGGCGCGGGCGTGGGCTGGACCATGTATGCGCCGCTTACCACGCAGGCAGGCCCGGCGATGGATCTGACGATTTTCGCCGTGCACATCCTTGGTATGTCGTCGATCATGGGGTCGATCAACATCATCACCACCATCCTCAATATGCGCGCGCCGGGCATGGGGCTGATGAAAATGCCGCTGTTCTGCTGGACTTGGTTGATTACCGCCTACCTGCTAGTGGCGTCGATGCCGGTGCTTGCCGGCGCGGTGACGATGACGTTGACTGATCGCCATTTCGGCACTAGTTTCTTTAACGCGGCGGGCGGTGGCGATCCGGTGTTGTATCAGCACATCTTC
4691	OTU_4691	Arthropoda	Insecta	NA	NA	NA	NA	74.36	Published	0	12	0	0	0	0	0	0	0	0	0	0	0	0	0	0	0	0	0	0	0	0	0	0	0	0	0	0	0	GCGATTAAATAATTTTTCATTTTGATTAATGCCGTTTTCTTTATTACTGCTTTATAGTTCAACCCTATATGAAGGTGGTGCTGGTACCGGTTGAACAGTTTATCCGCCATTATCTAGCATAATTGCCCATTCTGGCCCCGCTGTTGATTTTGCAATTTTTAGTTTACATTTAGCCGGTGCATCGTCTATCGCGGGTTCAATAAATATTATCGTAACAGTATTATTTATGAGGTGTCGTGGTATGAAATTATTTCATATGCCTTTATTTGCGTGAGCAATTTTAATTACTGCATTTTTATTATTATTATCCTTACCAGTTTTAGCTGGTGGTATTACAATGCTTTTAACTGATAGAAATTTAAATACTACGTTTTTTGAAGTTGATGGTGGTGGTGATCCCGTTTTATATCAACATTTATTT
4692	OTU_4692	Mollusca	Gastropoda	NA	NA	NA	NA	80.88	Published	0	0	0	0	0	0	0	0	0	0	0	0	0	0	0	1	0	0	19	0	0	0	0	0	0	0	0	0	0	TCGATTAAATAACATAAGTTTTTGGTTATTACCCCCTTCTTTTCTTTTATTATTAACATCTTCCTTGGTGGAAGGAGGTGTAGGTACTGTTGGACGGTATATCCACCTTTAGCTTCTAACTTGGGTCATTCCGGAGCAGCTGTGGATCTTGCTATTTTTAGTTTACATTTAGCAGGTATTTCTTCTCTTTAGGTGCTATTAATTTTATAGTAACTATTATTATATGCGTACAACAGGTATTACATGGTTCCGTTTACCTTTATTTGTTTGGTCTGTTTTTATTACAGCTTTTTACTTCTTTTATCATTACCTGTTTTAGCAGGAGCTATTACTATGTATTAACGGATCGAAATTTTAATACTACATTTTTCGACCAGTAGGAGGAGGAGATCCTATTTTATATCAACATCTTTCT
4695	OTU_4695	Proteobacteria	Alphaproteobacteria	NA	NA	NA	NA	80.25	Published	0	0	0	0	0	0	0	0	0	9	0	0	0	0	0	0	0	0	0	0	0	0	0	0	0	0	0	0	0	CCGCATGAACAATATCTCGTTCTGGCTGCTCATTCCGGCCATTGGCTTGCTGTTGATTTCGATGTTCGTTGAAGGCCCAACAGGCATGTATGGCGTAGGTGGCGGCTGGACAATTTATCCACCACTTTCCACCACGGGCCAGCCTGGCCCTGCGATGGACTTTGCAATTTTGTCGCTGCACATCGCTGGCGCTTCCTCGATCCTTGGTGCGATTAACTTCATCACCACCATTTTCAATATGCGGGCACCCGGTATGACCTTGCACAAGATGCCGCTGTTTGTGTGGGCCGTTCTGGTCACCGTCTTCTTGCTGTTGTTGTCGTTGCCGGTGTTGGCTGGCGGCATCACCATGTTGCTGACTGACCGTAACTTCGGCACCGCATTCTTCGAAGCGGCCTCAGGCGGCGACCCGATTTTGTTCCAACACCTGTTC
4699	OTU_4699	Actinobacteria	Actinobacteria_incertae_sedis	NA	NA	NA	NA	84.56	Published	0	5	0	0	0	0	1	11	0	0	0	0	0	0	0	0	0	0	0	0	0	0	0	0	0	0	0	0	0	GCGGATGAATAACATCTCGTTCTGGCTCACCGTGGCAGGGTTCTGCTCGTTGATGATCTCGGCGTTTGTGCCCGGTGGTACGGGCAACGGCGCAGGGATCGGCTGGACTGCCTATGCGCCGCTTTCCACCCAGAACGCGGCGGGCAATCCCTCGGTCGATTTCGCGATCTTCGCGCTGCACCTTGCCGGTGCGGCCTCGATCATGGGCGCGATCAACTTCATCACCACGATCTTCAACATGCGCGCTCCGGGGATGACCCTGCACAAGATGCCACTGTTCGTCTGGTCAGTGCTCGTCACCGCGTTCCTGCTGTTGCTGGCGCTGCCGGTTCTGGCCGCTGCGATCACGATGCTGCTGACTGACCGCAATTTCGGTACAACCTTCTTCGATCAAGCCGGCGGCGGTGATCCGGTGCTGTATCAACACTTGTTC
4700	OTU_4700	Proteobacteria	Alphaproteobacteria	NA	NA	NA	NA	80.95	Published	0	7	0	18	0	0	9	0	0	2	10	0	1	0	0	17	4	0	1	31	1	1	0	0	0	0	0	1	0	GCGGCTGAACAACCTGTCGTTCTGGTTGTATTTCGCAGGGACCTCGCTGGCCGTCTGTTCGCTGTTTGCACCGGGTGGCGATGGGTCTATCGGGTCTGGCGTTGGCTGGGTTCTGTATCCGCCGCTGTCATCCAGCGAACCCGGTTTCTCGATGGATCTGGCGATTTTCGCGGTGCACCTGTCGGGTGCCTCGTCGATCCTGGGTGCCATCAACATGATCACCACGGTGCTGAACATGCGCGCACCGGGCATGACGATGCACAAGATGCCGCTGTTCCCATGGTCGATCTTTGTCACCGCATGGCTGATCCTGCTGGCGCTGCCGGTGCTGGCCGGTGCCATCACCATGCTGCTGACAGACCGCAATTTCGGCACCACCTTCTTTGATCCTGCTGGTGGCGGCGACCCGGTGCTGTATCAGCATATCCTG
4702	OTU_4702	Annelida	Clitellata	NA	NA	NA	NA	77.37	Published	0	0	0	22	0	0	0	0	0	0	0	0	0	0	0	0	0	0	0	0	0	0	0	0	0	0	0	0	0	GCGCTTAAATAATTTAAGTTTTTGATTGTTACCACCTTCATTAACGTTACTACTTGCATCAAGTTTTTTTGAAGTTGGAGCAGGAACTGGTTGAACAGTTTATCCTCCACTAAGTGGAATTGATGCACATTCAGGACCATCTGTTGATTTAGCAATTTTTAGCTTACATTTGTCGGGTGCATCATCTATTATGGGTGCTATTAATTTCCTAGTTACTATTGTAAATATGAGGGCAAGACAATTAAGTTTTTATTATTTACCTTTATTTGTTTGATCAGTTTTCATTACTGCTATATTGCTACTATTATCTTTACCTGTTTTAGCTGGTGCTATTACAATGTTGTTATTTGATAGAAATATAGGAACAGTTTTTTTTAATCCTGCCGGAGGTGGAGATCCGGTTTTATATCAGCATTTATTT
4704	OTU_4704	Proteobacteria	Alphaproteobacteria	Rhizobiales	NA	NA	NA	85.48	Published	0	0	9	10	0	0	1	0	0	6	0	0	0	0	0	0	0	0	0	0	0	0	0	0	0	0	0	0	0	GCGCATGAACAACATCTCCTTCTGGCTGCTTCCCGCCGCCCTCTCGCTGCTGCTCATCTCCCTGTTCATGCCTGGACCTCCCGGCACCCACGGCGTCGGCGGCGGCTGGACGATTTATGCGCCGCTGTCGACGAAGGGCACGCCCGGGCCGGCCATGGACTTCGCCATCCTGGCGCTGCATCTCGCCGGCGCCTCCTCGATCCTCGGCGCCATCAACTTCATCACCACGATCTTCAACATGCGCGCGCCGGGCATGACGCTGCATAAGATGCCGCTCTTCGTCTGGTCGGTGCTGGTGACGGCGTTCCTGCTGCTGCTGTCGCTGCCAGTTCTTGCCGGCGCCATCACCATGCTGTTGACCGACCGCAATTTCGGCACGGCGTTCTTCGACAGCGCGCATGGCGGCGATCCGCTGCTCTGGCAGCATCTGTTC
4705	OTU_4705	Heterokontophyta	Oomycota	NA	NA	NA	NA	77.46	Private	0	0	0	0	0	0	0	0	0	0	0	0	0	14	0	0	0	0	0	0	0	0	0	0	0	0	0	0	0	TAGATTAAACAACTTGAGTTTTTGATTAATAGTTCCTTCTTTTATATTATTATTATCCTCTTCTATTGTTGAAGTTGGTGCTGGTACTGGGTGAACCGTTTACCCACCATTAAGCAGTATTGAATATCATTCGGGACCTTCCGTTGATTTAGCCATTTTTAGTCTACACATTGCGGGTGTTTCTTCTTTAATGGGTGCAATTAATTTTATTACAACTATTTTTAATATGCGTGTTGCTGGTATGACATTATTACGCATGCCTTTGTTTGTCTGATCTGTTTTAATTACAGCGTTTTTATTATTGTTATCCCTACCTGTTTTAGCAGGTGGAATTACAATGCTATTAACTGATCGTAATTTCAACACAACTTTTTATGATCCCGCAGGTGGGGGTGACCCTATTTTATATCAACATTTATTT
4706	OTU_4706	Ascomycota	Leotiomycetes	Helotiales	NA	NA	NA	89.95	Private	0	0	0	0	0	0	0	0	0	0	0	0	0	0	0	0	0	0	0	0	3	16	0	0	0	0	0	0	0	TAGACTTAATAACATAAGTTTCTGATTATTACCACCTAGTTTATTATTATTCTTATTTGCTAGTGGTATAGAAAATGGAGCGGGTACAGGTTGAACTCTTTATCCTCCACTTAGTGGAGTACAAAGTCACAGTGGACCAAGTGTTGATCTAGCTATCTTCGCTTTACACCTATCTGGTATAAGTAGTTTATTAGGAGCTGTAAACTTCATTACAACTATACTTAATATGAGAAGTCCTGGTATTAAATTACACAAATTAGCTTTATTCGGATGAGCTGTAGTAGTTACAGCTGTATTATTATTATTATCATTACCTGTTTTAGCCGGTGCAATAACAATGGTTTTAACTGATAGAAATTTTAATACATCATTCTTTGAAGCAGCAGGAGGAGGTGATCCTATCTTATATCAACATCTTTTC
4709	OTU_4709	Amoebozoa	Discosea	NA	NA	NA	NA	76.64	Private	0	0	0	0	0	0	0	0	0	0	0	0	0	0	0	0	0	0	0	0	0	8	0	0	0	0	0	0	0	TAGGTTAAATAATTTAAGTTTTTGGTTAATGCCCCCTTCTTTAGTTCTTTTACTACGATCAACATTAGTTGAGGGTGGTGCAGGTACAGGTTGAACCGTTTACCCACCATTATCGGGAACGATTGCACATTCAGGGTCTAGTGTAGATTTAGCTATTTTTAGTTTGCACATTGCAGGTTTAGCCTCATTGTTAGGTGCGATTAATTTTATTTGTACAGTAGTAAACATGCGTATTAAAGGTATGCATTTTTTTAGACTACCTTTATTTGTTTGAGCAGTTTTTGTAACATCTATTCTATTATTATTATCTTTACCAGTTTTAGCCGGTGCTTTAACGATGTTATTAACAGATAGGAATTTTAATACAGCTTTTTTTGTACCCGCAAGAGGTGGGGATCCAGTTTTATATCAACATTTATTT
4711	OTU_4711	Ascomycota	Leotiomycetes	Helotiales	Helotiaceae	Articulospora	tetracladia	99.04	Private	0	0	0	0	0	0	0	0	0	0	0	0	0	12	0	0	0	0	0	0	0	0	0	0	0	0	0	0	0	TAGACTTAATAACATAAGTTTCTGGTTATTACCACCTAGCTTATTATTATTTTTATTTGCTAGTGGTATAGAAAATGGGGCTGGTACTGGTTGAACACTTTACCCACCTTTAAGTGGAGTACAGAGTCACAGTGGACCTAGTGTAGATTTAGCTATATTTGGATTACACCTATCTGGTATTAGTAGTTTATTAGGTGCTGTAAATTTCATAACTACTATACTTAATATGAGAAGTCCGGGTATCAGATTACATAAACTAGCTTTATTTGGGTGAGCTGTAGTAGTTACAGCTGTATTATTATTACTATCATTACCCGTTTTAGCCGGAGGAATTACAATGGTTTTAACTGATAGAAATTTCAATACATCATTCTTTGAAGCCGCTGGAGGTGGTGATCCTATATTATATCAACATCTTTTC
4713	OTU_4713	Proteobacteria	Gammaproteobacteria	NA	NA	NA	NA	79.94	Private	0	0	0	0	0	0	0	0	0	0	0	0	0	0	0	0	0	23	0	0	0	0	0	0	0	0	0	0	0	CGCTTAAATAATTGGAGCTTTTGGATTTTGCCTTTTGCCTTTGTGCTGCTGGGCTCCACCTTATTTCAAGCAGGCGGCGGGCCTAATTTTGGCTGGACTATGTATGCTCCCTTATCCACAACCTACGCCCCTCCCAGTACAGATTTTATGATTTTTTCTATCCATATGATGGGTTTTTCTTCCATCATGGGTTCTATTAATATTATTGCAACCATTTTAAACCTTCGCGCCCCTGGCATGACCCTTATGAAGATGCCGATGTTTGTCTGGACCTGGCTAATTACTGCCTTTTTATTAATCGCTATCATGCCGGTTTTAGCAGGGGCTGTAACCATGATGCTTGCTGATAGGCATTTTGGTACCAGTTTCTTTGAAGCCGCTGGTGGGGGCGATCCTATTTTATTCCAACATATCTTT
4715	OTU_4715	Proteobacteria	NA	NA	NA	NA	NA	75.15	Private	0	0	11	0	0	0	0	0	0	0	0	0	0	0	0	0	0	0	0	0	0	0	0	0	0	0	0	0	0	GCGATTGAATAACTGGAGCTTCTGGATTTTAGTGGTCGCTTTTTGTATTTTAGCCAGCACGTTATTTATGCCAGGCTCTGCGCCTAATTTTGGTTGGACATTCTATGCTCCACTCTCTACCAAATTTGGCCCTGAAAGCACGGATTATTTTATTGTTTCGGTGCATTTAATGGGCATGTCGTCTATTATGGGTGCCATTAATGTGATTGCCACCATATTAAATATGCGTGCGCCTGGCATGACCCTAATGAAAATGCCTATCTTTTGCTGGACTTGGCTTATCACCGCGTTTTTATTAATTGCAGTTATGCCTGTCTTAGCGGGAGCGGTCACCATGATGTTAACCGACAGACATTTTGGTACCTCTTTCTTTAATGCCGCAGGCGGTGGCGATCCGGTTCTGTTTCAACACATTTTC
4718	OTU_4718	Arthropoda	Insecta	NA	NA	NA	NA	81.06	Private	0	0	0	0	0	0	0	0	0	0	0	0	0	9	0	0	0	0	0	0	0	12	0	0	0	0	0	0	0	AAGATTAAATAATATTAGTTTTTGGTTATTACCGCCGTCATTTACTTTATTAATTTTATCAAGCTTAGTTGAAGTTGGTGCAGGTACTGGATGGACTGTGTATCCACCATTAGCTTCAATTCATGCGCATTCAGGTGCATCTGTGGATTTGGCAATTTTTAGCTTACATTTAGCGGGTATTTCGTCTATTTTAGGGGCTATTAATTTTATTTCAACAATTATTAATATGCGTGCAATTGGTATGACTTTTCACCGGTTACCTTTATTTTGCTGGGCAGTATTTATTACAGCATTTTTATTATTATTATCTTTACCTGTATTTGCTGGTGCTATAACAATGTTATTAACAGATCGTAATTTTAATACTACTTTTTTTGATCCAGCTGGTGGTGGAGATCCCGTGTTATATCAACATTTATTT
4721	OTU_4721	Rhodophyta	Bangiophyceae	NA	NA	NA	NA	78.5	Private	0	0	0	0	0	0	0	0	0	0	0	0	0	0	0	0	0	0	0	0	0	9	0	0	0	0	0	0	0	TAGATTAAATAATTTAAGTTTTTGATTAGTACCACCTGCATTTTTATTATTATTATTATCTGCGCTTATTGATGTTGGTGCTGGTACTGGTTGAACTGTTTATCCACCGTTATCTGGTATTGTTGCGCATCCTGGTGGTTCGGTTGATTTAGCAATTTTTAGTTTACATCTTGCAGGTGCTTCTTCTATTGCTGGTTCTATAAATTTTATGACAACTATTTTTAATATGCGTATAGAAGGTTTACATTATCATCGTCTTCCTTTATTTATTTGATCTCTTTTATTTACAGCATTTTTACTAATTTTAACATTACCTGTCTTAGCTGCTGCTATTACAATGCTTTTATTTGATCGTAATTTTAATACTACTTTTTTTGATCCGTCTGGTGGTGGTGATCCTATATTATATCAACATTTATTT
4725	OTU_4725	Rhodophyta	Bangiophyceae	NA	NA	NA	NA	78.5	Private	0	0	0	0	0	0	0	10	0	0	0	0	0	0	0	0	0	0	0	0	0	0	0	0	0	0	0	0	0	ACGGATGAATAATATAAGCTTCTGGCTGTTGGTTCCCTCGTTTTTGCTGCTGCTTGGCTCAGCTTTTGTGGATGGTGGCGCAGGCACGGGTTGGACAATTTACCCCCCGCTAAGTTCCAAGGGTCAACCGGGGATGGCGGTGGATATGGCGATTTTATCTTTGCATTTGGCCGGTGCATCCTCAATTCTCGGCTCAATCAATATGATTGTTACTATTTTCAACATGCGTACCAAGGGTATGACAATCCACAAAATGCCACTGTTTGTATGGTCAATTTTGCTAACGGCTTTTCTGCTGGTTTTGGCTCTGCCAGTGCTTGCCGGCGCAATCACCATGCTGCTGACTGACAGAAACTTCGGCACCAGCTTCTTCAAGCCCGAAGGCGGGGGCGACCCGATTTTATTCCAGCATCTTTTC
4732	OTU_4732	Ochrophyta	Bacillariophyceae	NA	NA	NA	NA	81.77	Private	0	12	0	0	0	0	0	0	0	0	0	0	0	0	0	0	0	0	0	0	0	3	0	0	0	0	0	0	0	AAGAATGAATAATATCAGTTTTTGGTTACTTCCACCTTCTCTTTTACTTTTAATTGAATCTGTTTTATGTGAAGCTGGTGTGGGTACAGGATGGACTGTTTATCCACCTTTATCTAGTATAACATCACATTCAGGAGGATCAGTAGATTTAGCTATTTTCAGTCTTCACTTATCAGGAGCTTCTTCTATTTTAGGAGCTATTAACTTTATTTGTACTATTTTTAACATGCGTACAGATAGTTTACCTTTTCACAAACTTCCTTTATTTGTTTGGGCTGTTCTTATAACTGCAGTATTATTACTTTTATCTTTACCTGTTTTAGCAGGAGCAATTACTATGTTACTAACAGATAGAAATTTTAATACAACTTTTTTTGACCCTGCAGGTGGAGGTGATCCAGTTCTTTATCAGCATTTATTC
4733	OTU_4733	Proteobacteria	Betaproteobacteria	NA	NA	NA	NA	76.25	Private	0	0	9	0	0	0	0	0	0	0	0	0	0	0	0	0	0	0	0	5	0	0	0	0	0	0	0	0	0	GCGTATGAACAACTGGAGTTTCTGGTTGCTTCCGGTTGCCGCGATCCTGCTGATTTCTTCCATAGCAGTCGGCGGTGCCGGGGTGGGATGGACCATGTATGCGCCGCTGACCACGCAGGCTGGGCCGGGAATGGACCTGCTGATATTTGCCGTGCACATCCTCGGCATGAGCTCGATCATGGGCAGCATCAACATCGTCACCACCATACTGAATATGCGCGCACCCGGCATGACGTTGATGAAAATGCCGATGTTCGTTTGGACCTGGCTGATCACGGCCTATTTGTTGATCGCGGTGATGCCCGTTCTCGCAGGTGCCGTCACCATGACACTTACCGACCGGCATTTCGGCACGTCTTTCTTCAATGCGGCGGGTGGCGGCGACCCGGTGCTGTACCAGCACATCTTC
4737	OTU_4737	Proteobacteria	Alphaproteobacteria	Rhizobiales	NA	NA	NA	85.14	Published	0	0	7	0	0	0	0	0	0	0	0	0	0	0	0	0	0	0	0	0	0	0	0	0	0	0	0	0	0	GCGCATGAACAACATTTCCTTCTGGCTGATCGTCGCCGCCTTTTCGCTGCTGGTCACCTCCTTGTTCGTGCCCGGACCTCCCGGCACGCACGGCGTCGGCGGCGGCTGGACGATCTATGCGCCGCTCTCGACGAGCGGCACGCCCGGGCCGGCCATGGATTTCGCAATTCTCGCGCTGCATCTCGCCGGCGCGTCATCGATCCTTGGCGCCATCAACTTCATCACCACCATCTTCAACATGCGCGCGCCCGGCATGACCCTGCACAAGATGCCGCTGTTCGTGTGGTCGGTGCTGGTGACGGCCTTCCTGCTGCTCCTGTCGCTGCCGGTGCTTGCCGGCGCCATCACCATGCTGCTGACCGACCGCAATTTCGGCACGGCGTTCTTCGATAGCGCGCATGGCGGCGATCCGCTGCTGTGGCAGCATCTCTTC
4738	OTU_4738	Proteobacteria	Gammaproteobacteria	NA	NA	NA	NA	77.2	Private	0	0	26	0	0	0	0	0	0	0	0	0	0	0	0	0	0	0	0	0	0	0	0	0	0	0	1	0	0	TAGGTTGAACAATTGGAGCTTTTGGATATTGCCCTTTGCTTTTACCTTGTTGCTTTCTACCCTATTTCATAGTGGTGGTGGGCCAAATTTTGGCTGGACCATGTATGCGCCGTTGTCTACCAAATATGCACCGCCAAGTACCGACTTTATGATTTTCGCTGTGCACATGTTGGGTTTTTCTTCCATCATGGGCTCAATAAATATCATTGCGACCATCTTAAATTTACGTGCTCCCGGCATGACATTAATGAAAATGCCGTTGTTTGTGTGGACCTGGTTAATTACCGCGTTTCTTTTGATAGCAATTATGCCAGTGCTTGCAGGCGCTGTGACCATGATGTTGGCGGACAGACATTTTGGCACCAGTTTTTTTGAGGCTGCTGGTGGCGGTGATCCTATTTTGTTTCAACATGTTTTT
4739	OTU_4739	Proteobacteria	Alphaproteobacteria	Rhodobacterales	NA	NA	NA	87.11	Published	0	0	0	0	0	0	0	0	0	13	0	0	0	0	0	0	0	0	0	0	0	0	0	0	0	0	0	0	0	GCGCATGAACAACCTGTCCTACTGGATGTATGTCGCGGGCACCTCGCTGGCCGTGGCCTCGGTGCTGTCGCCGGGTGGCAATGACCAACTGGGTTCGGGCGTCGGCTGGGTGCTTTACCCACCGCTGTCCACCAACGAGCCGGGCTATTCGATGGACCTCGCGATCTTCGCGGTCCACCTGTCGGGTGCCTCGTCGATCTTGGGCGCGATCAACATGATCACCACTTTCCTGAACATGCGCACGCCGGGCATGACCCTGCACAAGGTGCCGCTGTTCGGCTGGTCGATCTTTGTCACCGCATGGCTGATCCTGCTGTCGCTGCCGGTTCTGGCCGGCGCTATCACCATGCTGCTGACCGACCGCAACTTCGGAACCACCTTCTTCCAGCCCTCTGGCGGCGGTGACCCGATCCTGTATCAGCACATCCTG
4741	OTU_4741	Arthropoda	Insecta	Trichoptera	Sericostomatidae	Sericostoma	flavicorne	100	Private	0	0	0	0	23	0	0	0	0	0	0	0	0	0	0	0	0	0	0	0	0	5	0	0	0	0	0	0	0	CCGTATAAATAACATAAGATTTTGACTTCTCCCACCCGCACTAAATTTTCTTCTATTCAGAAGAATAATTGAAAGAGGAACAGGAACAGGATGAACAGTCTATCCCCCCCTATCCAGTAATTTAGCCCATATAGGATCATCCGTAGATCTTTCAATCTTTTCATTACATTTAGCAGGAGTATCCTCAATTTTAGGAGCAATTAACTTTATTACAACAATAATAAACATACGACCATTGGGAGTATCCTATGATCGTATGCCTCTCTTTGCATGATCAGTTCTTATCACAGCTATACTACTACTACTCTCACTTCCTGTTTTAGCTGGAGCTATTACCATATTATTAACAGATCGTAATCTCAATACATCTTTCTTTGACCCAGCAGGAGGGGGAGACCCAATTCTTTATCAACATTTATTT
4742	OTU_4742	Heterokontophyta	Oomycota	Pythiales	Pythiaceae	NA	NA	90.65	Private	0	0	0	0	0	0	0	0	0	0	0	0	0	14	0	0	0	0	0	0	0	0	0	0	0	0	0	0	0	TCGTATGAATAATATTAGCTTTTGGTTATTGCCACCATCATTATTATTGTTAATTTCATCTGCTATTATTGAATCTGGAGCAGGGACTGGTTGGACTGTTTATCCACCATTATCAAGTGTTCAAGCTCATTCTGGACCATCAGTTGATTTAGCAATATTTAGTTTACATTTAGCAGGTATTTCATCTTTATTAGGTGCAATTAATTTTTTATCAACTATTTATAATATGCGAGCACCGGGGTTAAGTTTTCATAGATTGCCTTTATTTGTATGGGCTGTATTTATTACTGCTTTTTTATTATTGTTAACTTTACCTGTATTAGCGGGAGCTATTACTATGTTATTAACAGATCGAAACTTAAATACGTCTTTTTATGATCCATCTGGTGGTGGAGATCCTGTTTTATATCAACATTTATTT
4743	OTU_4743	Proteobacteria	Betaproteobacteria	NA	NA	NA	NA	79.17	Published	0	12	0	0	0	0	0	0	0	0	0	0	0	0	0	0	0	0	0	0	0	0	0	2	0	0	0	0	0	GCGCATGAACAACCTGTCGTTCTGGCTGTTACCGCCGGCGGCGATGCTGCTGATTGCCGCGCAATTTGCGCCGGGTGGCGGTGCTGGCGTGGGCTGGACCATGTATGCGCCGCTGACGACGCAGGCTGGTCCCGCGATGGATCTCACCATTTTCGCGGTGCACATTCTTGGTATGTCGTCGATCATGGGCTCGATCAACATCATCACCACTATCCTCAACATGCGCGCGCCGGGCATGACGCTGATGAAAATGCCGCTGTTCTGCTGGACGTGGTTGATCACGGCGTACCTGCTGGTAGCGTCGATGCCGGTGCTGGCGGGTGCGGTGACGATGACATTGACCGACCGTCACTTCGGTACCAATTTCTTCAACGCGGCGGGCGGCGGCGACCCGGTGCTGTATCAGCACATATTC
4744	OTU_4744	Arthropoda	Insecta	NA	NA	NA	NA	69.28	Early-Release	0	0	0	0	0	0	0	0	0	0	0	0	0	31	0	0	0	0	0	0	0	0	0	0	0	0	0	0	0	CAGACTAAATAATTTAAGTTTTTGGTTATTGCCAATATCTGTAATTTATTTAGTTATGAGTTTTACAACTGAAATGGGGGCTGCTACGGGGTGAACTGTATACCCACCACTTTCAACTAACTTTACACCGAACAATTCAGTTGATTGTGCAATTTTCGCACTACACTTAACGGGAGTTTCTTCAATTTTAGGTTCGTTAAACTTCATTGTTACAATTTTTAATATGAGAGCTCCGGGTTTAACATACTCCAGGTTAAATTTATTTGTTTGGGCGATTCTTATAACATCGTTTTTACTTATACTTTCTCTTCCAGTTTTAGCTGGTGCGATTACAATGTTACTTTTGGATAGAAATATAGGAACAACTTATTTTTTTGCCCCAGCTGGTGGTGACCCTATACTTTTTCAACACTTGTTT
4746	OTU_4746	Rhodophyta	NA	NA	NA	NA	NA	74.27	Private	0	0	0	0	0	0	0	0	0	0	0	0	0	0	0	0	0	0	0	0	0	0	0	0	8	0	0	0	0	TAGATTAAATAATTTATCATTTTGATTATTGATACCTTCTCTTTTACTACTATGTTTATCTAGTTTAGTCGAATCGGGAGTAGGTACCGGTTGGACCGTATATCCTCCTTTAAGTTCGCTTTTATCACATTCAGGGTATGCAGTAGATTTTGCTATATTTAGCTTACACTTAGCGGGGGTGTCATCTATAGCAGGGGCTATCAATTTTATGGTTACAATTTATAATATGAGATGTCCTGGTATGTATTTTACAATAATGCCCTTATTTGTTTGAACTATCTTCGTTACAGCTTTATTACTTTTGTTATCGTTGCCTGTTTTAGCAGGGGCTATTACGATGCTTTTGTTTGATAGAAACTTTAATAGCGCGTTTTTTGAGCCATTTTATGGGGGCGATCCTGTTTTATTTGAACATTTATTT
4747	OTU_4747	Proteobacteria	Alphaproteobacteria	NA	NA	NA	NA	84.67	Published	0	0	0	0	0	0	0	11	0	0	0	1	0	0	0	0	0	0	0	0	0	0	0	0	0	0	0	0	0	GCGCATGAACAACATTTCCTTCTGGCTGCTGCCGGCGGCGATCAGCCTCTTGATCATCTCGATGTTCGTGCCGGGTGCGGGCGACTTCAAGGGCGCGGGCACCGGCTGGACGGTCTATGCGCCGCTGTCGACCACCGGCCATTCCGGCATGTCGGTCGACTTCGCCATCCTGGCGCTGCACATCGCCGGCGCCTCCTCGATCCTCGGAGCCATCAACTTCATCACCACCATCTTCAACATGCGCGCCCCCGGCATGACGCTGCACAAGATGCCGCTGTTCGTATGGTCGGTGCTGGTGACCGTGTTCCTGCTCCTGCTGTCGCTGCCGGTCCTGGCGGGCGCCATCACCATGCTGCTCACAGACCGCAACTTCGGAACGAGCTTCTTCGAGGCGTCCAAGGGTGGCGACCCGATCCTTTACCAGCACCTGTTC
4748	OTU_4748	Actinobacteria	Actinobacteria_incertae_sedis	NA	NA	NA	NA	80.81	Published	0	0	11	0	0	0	0	0	0	0	0	0	0	0	0	0	0	0	0	0	0	0	0	0	0	0	0	0	0	GCGGTTGAACGCCTTCTCTTACTGGCTGTTCCTGTTCGGCGCCATTACCGTGACGGCCGGCTTCGCCACCCCGAACGGTGCCCCGCAGTTCGGTTGGACCGCCTACGCGCCGCTCTCCAACGACACCAACTCACCGGGTGCCGGTTCGGACATGTGGATCATGGGCCTGGTGATCGCCGGTCTCGGCACCATTCTCGGCGCCGTCAACATGATCACCACCGTGGTCTGCCTGCGTTGCCCCGGCATGACCATGTGGCGGATGCCGATCTTCACCTGGAACATCTTCGTCACCTCGATCCTCATCCTGATCGCCTTCCCGGTGCTGACCGCGGCCCTGCTGGGCCTGGAGGCGGACCGGAAGTTCGGCGCCCACGTGTTCGACCCCGCGAACGGCGGGGCAATCCTGTGGCAGCACCTCTTC
4749	OTU_4749	Porifera	Demospongiae	NA	NA	NA	NA	72.41	Published	0	0	0	0	0	0	0	0	0	12	0	0	0	0	0	0	0	0	0	0	0	0	0	0	0	0	0	0	0	AAGATAGAATAATATAAGTTTCTGGTTATAGCCACCATCATTAATGTTATAGACGTAGGGATTATTATCAGGAGGAGCAGGAACAGGATGGACGATATATCCACCATAGTCAGATACACCATATCATATGGGAATAGCAGTAGATTAGTCAATATAGTCATTACATATAGCAGGGATATCATCGATATTAGGAGCGATAAACATAATAACGACAATAACGAATATGAAGATAAAAGGAATGACATGGGGAGATTAGCCATTATTTGTATGGAGTGTATATGTAACAGCATGGTTATTATAGTTAAGTTTACCAGTATTAGCAGGAGCGATAACAATGTTATTAACGGATAGACAAATGAATACATCATTCTATGATCCACAAGGAGGAGGAGATCCAGTATTATTCCAACATTAGTTC
4750	OTU_4750	Proteobacteria	Alphaproteobacteria	NA	NA	NA	NA	77.35	Published	0	0	0	0	0	0	0	0	0	17	0	0	0	0	0	0	0	0	0	0	0	0	0	0	0	0	0	0	0	GCGTATGAACAACATCTCTTTCTGGTTGTTGCCGTTTTCGTTCACGCTTCTCGTCTTGTCGATGTTTGTCGAAGGCGACTCCGGTGGTCATGGTGTCGGAGGCGGCTGGACCATCTATGCGCCTCTGTCCACGACCGGTTCGCCGGGTCCAGCAATGGACTTCGCAATATTGGCGCTTCATCTCGCCGGTGCATCGTCAATATTGGGGGCGATTAACTTCATTACAACGATTTTTAACATGCGGGCGCCTGGCATGACACTGCATCGCATGCCGTTGTTCGTATGGTCGATTTTAGTGACGGTATTCTTGTTGTTGCTGTCTCTGCCGGTGTTGGCGGGTGCGATCACCATGTTGCTCACGGATCGCAATTTTGGCACCACATTCTTTGACCCAGCCGGAAATGGTGACCCGATCCTATTCCAGCACCTTTTC
4751	OTU_4751	Proteobacteria	Alphaproteobacteria	Caulobacterales	Caulobacteraceae	NA	NA	92.86	Published	0	8	0	0	18	0	0	0	0	0	0	0	0	0	0	0	0	0	0	0	0	1	0	0	0	1	0	0	0	GCGCATGAATAACGTCTCGTTCTGGCTGCTGGTCGCAGCCTGGATCCTGCTGGTCATGTCGATGTTCGTCGACGGCGGCCCGGGCAAGGGCTTCGGCGGCGGCTGGACGATCTATCCGCCCCTCTCCACCAGCGGCCACACGGGCCCGGCCATGGACCTGGCGATCTTTGCCCTGCACGTCGCGGGTGCCTCTTCGATCCTGGGTGCCGTCAACTTCATCACGACCATCTTCAACATGCGCGCGCCGGGCATGACCCTGCACCGGATGCCGCTGTTCGCCTGGTCGGTGCTGATCACCGCCTTCCTGCTTCTGCTTTCGCTGCCCGTTCTGGCCGGTGCCATCACCATGCTGCTGGCCGACCGCAACTTCGGCACCTCCTTCTTCGATCCGGCGGGTGGTGGCGATCCGGTGATGTTCCAGCACCTGTTC
4755	OTU_4755	Proteobacteria	Betaproteobacteria	NA	NA	NA	NA	83.09	Published	0	0	9	0	0	0	1	0	0	0	0	0	0	0	0	0	0	0	0	0	0	0	0	0	0	0	0	1	0	GCGCATGAACAACCTGTCGTTCTGGCTGCTGCCGCCCGCCGCGCTGCTGCTGATCACCGCGCAGTTCATGCCCGGTGGCGGTGCCGGTGTGGGCTGGACGATGTACGCCCCGCTGTCGACCCAGGCCGGCCCGGCGATGGACCTGACGATCTTTGCCATCCATATCCTCGGCATCTCGTCGATCATGGGTTCGATCAACATCATCACCACCATCCTCAACATGCGCGCCCCCGGGCTGACGCTGATGAAGTTGCCGCTGTTCTGCTGGACCTGGCTGATCACCGCCTACCTGCTGGTTGCGGTGATGCCGGTGCTTGCCGGCGCGGTGACGATGACCCTGACCGACCGTCATTTCGGCACCCATTTCTTCAACGCCGCCGGCGGTGGCGACCCGGTGCTCTACCAGCATATTTTC
4757	OTU_4757	Actinobacteria	Actinobacteria_incertae_sedis	Actinomycetales	NA	NA	NA	89.75	Published	0	8	0	0	0	0	0	0	0	0	0	0	0	0	0	0	0	0	0	0	0	0	0	0	0	0	0	0	0	GCGGATGAACAACATTTCGTTTTGGCTGCTGATCCCCAGCTTCACGCTCCTGCTTGCCTCGCCCTTCTTCGGCGGCGCGGACGGCGGCGCCGGCACGGGCTGGACGGTCTATGCGCCGCTCTCCACGCAGGAGGCGGGTCCATCGACCGACATGGCGATCCTGTCGTTGCACCTGGCGGGCGCGAGCTCGATCCTCGGCGCGATCAACTTCATCACCACGATCTTCAACATGCGTGCGCCGGGCATGACGCTGCACAAGATGCCGCTGTTCGTGTGGTCGGTGCTGGTCACCGCCTTCCTGCTGCTGCTCGCGCTGCCGGTGCTGGCGGCGGCGATCACGATGCTGCTGACCGACCGTAACTTCGGCACGACCTTCTTCCAGGCCGACGGCGGCGGCGATCCGATCCTGTACCAGCATCTGTTC
4758	OTU_4758	Annelida	Clitellata	NA	NA	NA	NA	73.31	Published	0	0	0	22	0	0	0	0	0	0	0	0	0	0	0	0	0	0	0	0	0	0	0	0	0	0	0	0	0	CAGACTAAATAACTTAAGTTTCTGGTTGTTACCTGCGTCTCTTACGTATTTAGTCATATCAAGTTTTAGTGAATTGGGAGCAGGAACGGGGTGAACAGTTTATCCACCTCTAAGTTTAAGTGTTTCCCACTCAGGTCCAGCTGTAGACTACGCCATATTTAGTTTACATTTTGCTGGGGCATCGTCTATAGCAGGGGCTATAAACTTTATTGTAACTATTATGAATATGCGATCAATAAACGTACCTTTTTATAAACTGCCTTTGTTTGTATGATCTGTTTTTATAACAGCTATATTATTATTATTGTCTTTACCAGTTTTAGCTTGTGCAATAACAATGCTATTATTTGATCGGAATATTGGGACCGTATTTTTTGACTCTTCCGCAGGAGGGGATCCGGTTTTATACCAACATTTATTT
4763	OTU_4763	Proteobacteria	Alphaproteobacteria	Rhizobiales	NA	NA	NA	86.73	Published	0	0	8	0	0	0	0	0	0	0	0	0	0	0	0	0	0	0	0	5	0	0	0	0	5	0	0	0	0	TCGCATGAACAACATCTCGTTCTGGCTGCTGCCGGCCTCGTTTGCGCTTCTGCTCACCTCTGTTTTCGTCGAAGGCGAGCCGGGCTCCAACGGTGTTGGTGCCGGATGGACACTCTATGCGCCGCTATCTACCAGCGGCCATCCGGGACCTGCGGTCGACTTCGGCATCCTGTCGCTGCATCTGGCCGGTGCGTCGTCAATCCTCGGCGCGATCAACTTCATCACTACGATCTTCAACATGCGTGCGCCCGGCATGACGCTACATAAAATGCCGCTGTTCGTATGGTCGATCCTGGTGACCGTGTTCCTGCTATTGCTGGCGCTGCCGGTGCTGGCTGGCGCTATCACAATGCTGCTCACCGACCGCAATTTCGGCACGACCTTCTTCTCGGCCGAAGGCGGCGGCGACCCAATTCTGTACCAGCATCTGTTC
4764	OTU_4764	Proteobacteria	Alphaproteobacteria	NA	NA	NA	NA	78.79	Published	1	0	30	51	17	0	23	0	0	25	11	0	2	0	0	72	4	0	16	65	0	9	0	0	0	0	4	0	0	GCGTATGAACAACATTTCCTTCTGGCTGCTCATTCCAGCCGTTGGCTTGTTGTTGATTTCAATGTTCATGGAAGGTCCATCGGGCCTTTACGGTGTGGGCGGCGGCTGGACCATTTATCCGCCACTTTCTACCACCGGCCAACCCGGTCCGGCCATGGATTTTGCAATTTTGTCACTGCACATCGCAGGTGCATCATCCATCCTTGGTGCCATCAACTTCATCACCACTATTTTCAACATGCGTGCCCCCGGCATGACGTTGCACAAAATGCCGCTCTTCGTTTGGGCTGTATTGGTTACTGTGTTCTTGCTGTTGTTGTCATTGCCAGTTCTCGCTGGCGGCATCACTATGCTGTTGACCGACCGTAACTTCGGCACGTCCTTCTTTGAAGCAGCCTCCGGCGGCGACCCGATCTTGTATCAGCACTTGTTC
4767	OTU_4767	Amoebozoa	Centramoebida	NA	NA	NA	NA	82.25	Published	0	0	0	0	0	0	0	0	0	0	0	0	26	0	0	0	0	0	0	0	0	0	0	0	0	0	0	0	0	CTAGATTGAACAATATCAGTTTTTGATTATTACCCCCTTCTTTATTTCTTCTTTTATGCTCTTCTCTTGTTGAGTTTGGAGCTGGTACTGGATGAACAGTTTACCCACCTTTAAGTTCTATTGTCGCTCATTCCGGTGGTTCTGTAGATTTAGCAATTTTTAGTTTACATCTTGCAGGTATTTCCTCTTTACTAGGTGCTATAAATTTTATTACAACCATATTTAATATGCGCGTACCGGGTTTATCTATGCATAAACTACCTCTATTTGTTTGGTCAGTGCTTATTACTGCATTTTTACTTCTATTTTCATTACCGGTTTTAGCGGGAGCTATTACTATGCTACTAACAGATAGAAATTTTAATACGAGTTTTTTTGATCCTTCTGGTGGTGGTGATCCAATATTGTACCAACATTTATTT
4771	OTU_4771	Proteobacteria	Betaproteobacteria	NA	NA	NA	NA	75.4	Published	0	22	0	0	0	0	0	0	0	0	0	0	0	0	0	0	0	0	0	0	0	0	0	0	0	0	0	0	0	GCGCATGAACAACTGGAGCTTTTGGTTGGTTCCTATTGGCGGATTGCTGTTGGTGATTTCCTTTTTTGTCCCTGGCGGCGCCATGGCCGGTGGTTGGACGATGTATCCCCCGCTCTACATTCAAGGCGGCATTGGCTACGACCTCAACATCTTTGCCGTGCATATTTTGGGTGCCTCATCCATCATGGGCTCCATCAACATCATCACCACCATCCTCAACATGCGAGCCCCTGGCATGACTCTGATGAAGATGCCAGTTTTTGTGTGGACGTGGCTCATCACAGCGTTCTTGCTGCTTGCGGTGATGCCTGTTCTTGCTGGTGCAGTCACCATGCTCCTCACCGACCGTCACTTTGGCACCAGCTTTTTTAATGCAGCAGGTGGCGGCGACCCTGTTCTTTATCAGCACATCTTC
4772	OTU_4772	Actinobacteria	Actinobacteria_incertae_sedis	NA	NA	NA	NA	83.7	Private	0	0	0	0	0	0	0	0	0	0	0	0	0	0	0	0	0	0	0	0	0	0	0	0	0	10	0	0	0	GCGACTCAACGCTTTCGCTTTCTGGCTGTTCACGTTCGGTAGCCTCATCGCCGTCGCCGGATTCCTCACCCCGCAGGGTGCTGCGGCCTTCGGATGGTTCGCATACGCTCCGCTGTCGAGCACCACGTTCTCTCCCGGATTCGGCGGAAACCTCTGGGTCTTCGGCCTCGCACTGAGCGGTTTCGGAACGATTCTCGGTGGTGTGAACTTCATCACGACGATCATCACGATGCGCGCACCGGGTATGACCATGTTCCGCATGCCGATCTTCACCTGGAACATCCTCGTGACGTCGATCCTCGTGCTCCTGGCCTTCCCTGTTCTTGCCGCGGCGATGTTCGCACTCGGTGCAGACCGCGTCTTCGGAGCGCACATCTACGACCCGGCCAACGGCGGTGCGATTCTCTGGCAGCACCTGTTC
4773	OTU_4773	Arthropoda	Insecta	NA	NA	NA	NA	69.39	Published	0	0	0	0	0	0	14	0	0	0	0	0	0	0	0	0	0	0	0	0	0	0	0	0	0	0	0	0	0	TAGATTAAACAACTTTAGTTTTTGGATGTTGCCACCATCTAGTCTTTTAGCAATAATAGCTACTTTTGTAGACGGAGGACCTGGTACTGGATGGACATTATATCCACCACTATCAAGTTTACAAAGTCATTCTGGGTTATCTATAGATTTTCTAATTTTAAGCTTTCATTTAGCAGGTACATCAAGTATAATAGCTGGAATTAATTTTATAGCTACTATTATGTACTTTAAATCAGAATCAATGTATATGAAAGATGTTCCATCATTTGCATGGTCTATTTTAGTTACCAGTGTATTAGTAGTACTAGCCATGCCAGTACTTGCTGCAGCAATTACATTATTATTATTTGATAGAAATTCCAATACTAGCTTTTATGATCCTTCAGGAGGAGGAGATTTAGTATTATATCAACATTTATTC
4777	OTU_4777	Actinobacteria	Actinobacteria_incertae_sedis	Actinomycetales	NA	NA	NA	88.97	Published	0	7	1	0	7	0	2	8	0	0	8	0	1	0	0	0	0	0	0	0	0	0	0	0	0	0	0	0	0	GCGGATGAACAATCTCAGCTTCTGGCTGCTCGTTCCCGCTTTCACGCTGCTGCTCGGTTCATCCTTCGTCTCGGGTGGTACCGGTCATGGCGCGGGCGTCGGCTGGACGGTCTATGCGCCGCTTTCGACGAGCGGCTCGGTCGGCCCGGCGGTCGATATGGGCATCCTCTCGCTCCACCTCGCGGGCGCCTCGTCGATCCTCGGCGCGATCAACTTCATCACCACCATTTTCAACATGCGCGCGCCGGGTATGACCCTGCACAAGATGCCGCTGTTCGTATGGTCGGTGCTGGTCACCGCCTTCCTTCTGCTGCTGGCGCTTCCGGTGCTCGCCGCGGCGATCACCATGCTGCTCACCGACCGCAACTTCGGCACGACCTTCTATGATGCGTCGGGCGGCGGCGATCCGGTGCTGTATCAGCATCTGTTC
4781	OTU_4781	Proteobacteria	Alphaproteobacteria	NA	NA	NA	NA	76.09	Published	0	0	0	0	0	0	0	0	0	0	0	0	30	0	0	0	0	0	0	0	0	0	0	0	0	0	0	0	0	GCGCATGAACAACATTTCCTTCTGGCTGCTCATTCCAGCCGTTGGTTTGCTGTTGATTTCAATGTTCATGGAAGGTCCATCGGGCCTTTACGGTGTGGGCGGCGGTTGGACGATTTATTTGCCACTTTCTATCACGGGCCAACCTGGTCCGGCCATGGATTTTGCAATTTTGTCCCTGCACATCGCAGGTGCATCATCTATCCTTAGTGCCATTAACTTCATTACAACTATTTTCAACATGCGTGCTTCCGGCATGACGTTGCACAAAATGCCGCTCTTCGTCTGGGCGGTGCTGGTCATGGTGTTCTTGCTGTTGTTGTCTTTGCCTGTTCTTGCAGGCGGCATCACCATGCTGTTGACTGACCGTAACTTCGGCACGTTTTTCTTCGAAGCAGCCTCAGGCGGTGATTCGATCTTGTATCAGCACTTGTTC
4782	OTU_4782	Proteobacteria	Alphaproteobacteria	NA	NA	NA	NA	82.58	Published	0	0	0	0	0	0	0	0	0	6	0	1	0	0	0	0	0	0	0	0	0	0	0	0	0	0	0	0	0	GCGCATGAACAACATCAGCTTCTGGCTGCTGGTGCCGGCCTTCATGATGCTGACGGCGAGCCTGTTCATCGGTGGTGGTGCCGGTGCCGGCTGGACAATCTATCCGCCGCTCTCCGATGACACCTACCAGTCCGGCATGGCGATGGATCTGGCGCTGTTCTCGCTCCACCTGGCCGGTGCCAGCTCGATCCTTGGCGCCGCCAATTTCATCACCACCATCTTCAACATGCGCGCCCCCGGCATGACGCTGCACAAGATGCCGTTGTTCGTGTGGTCGATGCTGGTGACGGCATTCCTGCTGCTGCTGGCCGTGCCGGTCCTGGCGGGTGCGATCACCATGCTGATCACCGACCGCAATTTCGGCACCGCCTTCTTCGATCCGGCTGGTGGCGGTGATCCGGTGCTGTTCCAGCATCTGTTC
4787	OTU_4787	Cryptophycophyta	Cryptophyceae	Cryptomonadales	NA	NA	NA	86.23	Published	0	0	0	0	0	0	0	0	0	0	0	0	0	0	0	0	0	0	18	0	0	0	0	0	0	0	0	0	0	AAGAATGAATAATATTTCATTTTGATTATTACCCCCTTCTTTATTACTTTTAGTTTCTTCAACTTTAGTTGAAGCTGGTGCTGGTACTGGTTGAACAGTTTATCCACCTTTAAGTAGTATTCAATCGCATTCAGGTCCTTCGGTAGATTTAGCTATTTTTAGTTTACATTTATCAGGTGCATCTTCAATTTTAGGTTCTATTAATTTTATCACTACGATTTTTAATATGCGAGCTCCTGGCATAACTTTACATAGAATGCCGCTTTATGTATGATCTGTTTTAATTACTTCATTTCTATTATTATTATCTTTACCAGTTTTAGGTGGTGCAATTACAATGCTATTAACAGATAGAAATTTTAATACAACCTTTTTTGACCCAGCAGGTGGCGGTGATCCTATTTTATACCAACATTTATTT
4789	OTU_4789	Amoebozoa	Discosea	NA	NA	NA	NA	83.93	Published	0	0	12	6	0	0	0	0	0	0	0	2	0	0	0	0	0	0	0	0	0	0	0	0	0	0	0	0	0	TAGATTAAATAATATAAGTTTTTGACTATTACCACCAGCATTTTTATTACTATTATCTTCAGCTTTAGTTGAAGTAGGTGCTGGTACTGGTTGAACTGTATATCCACCTTTATCAGGTATAGAAAGCCACTCAGGTGGATCTGTAGATTTAGCTATTTTTAGTTTACACTTAGCAGGTGCGTCATCAATATTAGGTGCTATGAATTTTATTACAACAGTCTTTAATATGAGAACACCTGGATTAAAAATGCATAGAATGCCTTTATTTGTATGAGCTATTTTTATTACAGCATTTTTATTAATCTTATCTTTACCAGTATTAGCTGGAGCAATTACAATGTTATTAACAGATAGAAACTTTAATACAACATTTTTTGATCCAGCAGGTGGTGGCGATCCTATTTTATATCAACATTTATTC
4791	OTU_4791	Proteobacteria	Alphaproteobacteria	NA	NA	NA	NA	82.03	Published	0	18	0	0	0	0	0	0	0	0	0	0	0	0	0	0	0	0	0	0	0	0	0	0	0	0	0	0	0	GCGCATGAACAACATCTCGTTCTGGCTGACTGTCGTTGCGTTCATCATGCTGTTGGGGTCGAGCTTCGTTCCCGGCGGTACGGGCTTGGGGGCAGGCACCGGCTGGACAGTCTATGCGCCGCTTTCAACCAGCGGGTCGGTCGGGCCTGCGGTCGATATGGCGATTTTCTCGCTCCATCTCGCGGGTGCGGCCTCGATTTTGGGGGCGATCAACTTTATTACCACTATCTTTAACATGCGCGCGCCAGGCATGACGATTCACAAGATGCCGCTATTCGTGTGGTCGGTATTGGTTACCGCGTTCCTGTTGCTGCTGGCGCTTCCGGTGCTGGCGGCTGCGATTACGATGCTACTCGTCGACCGTAACTTCGGCGGCGCGTTCTTCGATGCGGCGGCGGGCGGCGACCCCGTTCTCTACCAGCATCTGTTC
4793	OTU_4793	Actinobacteria	Actinobacteria_incertae_sedis	NA	NA	NA	NA	72.22	Published	0	0	10	0	0	0	0	0	0	0	0	0	0	0	0	0	0	0	0	0	0	0	0	0	0	0	0	0	0	ACGAATGAACGCCATGTCGCTGTGGTTCTTCGCAGCTGGTGGAATCTTGTTGCTTTCGGGATATCTCACTGCCGATGGACCGGCTGACTTTGGCTGGACGGGTTATGCCCCGCTGTCGTCGGCATATACGCCTGGGCCAGGTGGTGACCTTTGGATCATGGGTCTGCTGATTTCCGGTATCGGAACGCTGCTTACGGCCGTCAACTTCATCACCACGATCATCTGCTTGCGAGCACCCGGAATGACCATGTTCCGCATGCCTATTTTCAGCTGGAACATCCTGGTGACCAGCTTCTTGATTCTGTTGGCCTTCCCGGTTCTCACCGCAGCGCTGGCCATGTTGTTTCTCGACCGCAACATCGGCACCCAGTTCTATGACGCTTCTGCCGGTGGTGCTCCGATTCTTTGGCAGCACTTGTTC
4795	OTU_4795	Proteobacteria	Alphaproteobacteria	NA	NA	NA	NA	80.05	Published	0	0	0	0	0	0	0	8	0	0	2	0	1	0	0	3	0	0	0	1	0	0	0	0	0	0	6	0	0	GCATGAACAACATTTCGTTCTGGCTGTTGCCGCCAGCCTTGATCCTGCTGTTGATTTCGATGTTCGTTGGCGGCCCACCCAACATGCATGGCTTCGGTGGTGGCTGGACAGCCTATCCGCCACTGTCATCTGATGCTGGACATCCCGGAATGGCCATGGACTTCGCCATTCTGTCACTCCATTTGGCAGGTGCATCGTCGATCCTCGGTGCCATCAACTTCATCACCACGATCTTTAACATGCGCGCGCCCGGTATGACCGTGCACCGGATGCCACTCTTCGTGTGGTCGGTGTTGGTTACGGTATTCCTGTTGCTCCTGTCATTGCCGGTTCTTGCCGGTGCCATCACCATGCTCCTCACGGACCGCAACTTCGACACAGCATTCTTCGTGCCGTCGCGCGGTGGTGACCCGATCCTGTTCCAGCATCTGTTC
4798	OTU_4798	Proteobacteria	Alphaproteobacteria	Rhizobiales	NA	NA	NA	86.89	Private	0	11	0	0	0	0	0	0	0	0	0	0	0	0	0	0	0	0	0	0	0	0	0	0	0	0	0	0	0	GCGCATGAACAACATCTCGTTCTGGCTGCTGCCGCCGGCGCTCGCCTTGCTGCTGATGTCCATGTTCTTCGAAGGGCCGTCGGGCATGCATGGCGTTGGCGGCGGCTGGACCATCTATCCGCCGCTGTCCACCACCGGTCAGCCCGGCCCGGCAATGGACTTCGCGATCCTCGCCATCCACCTTGCCGGCGCCTCCTCCATTCTCGGCGCCATCAATTTCATCACGACGATTTTCAACATGCGCGCCCCCGGCATGACGCTGCACAAGATGCCGCTCTTCGTGTGGTCGATCCTGGTGACCGTGTTCCTGCTGCTGCTGTCGCTGCCGGTCCTCGCCGGCGCCATCACCATGCTGCTCACCGACCGCAATTTCGGCACGAGCTTCTTCGTCGCCTCGAAGGGCGGCGATCCCGTGCTGTTCCAGCACCTCTTC
4799	OTU_4799	Arthropoda	Insecta	NA	NA	NA	NA	77.78	Published	0	0	0	21	0	0	0	0	0	0	0	0	0	0	0	0	0	0	0	0	0	0	0	0	0	0	0	0	0	CGTTTAAATAATTTATCATTTTGGTTATTATTTTCATCTTTAATATTAGCATTTTCTGCTATGGTATTAGGTGATGGAATGGGTACTGGTTGGACTATTTATCCACCTTTATCTAATATTTTTTATCATAGTGGAAGTTCTGTTGATTTAGGTATTTTTGCTTTACATTTAGCAGGTATATCTTCAATGTTAGGTTCAATAAATTTAATTGTTACAGTACATAATTTAAGAGCTCCCGGTTTAAAATATCATTTATTAAATTTATATGTTTGGTCAATAATTATTACTGCTTTTTTATTAATATTAGCTTTACCAGTATTAGCCGGAGGTATAACAATGTTATTAACAGATCGTAATTTTAATACTTCATTTTTTGAAGTAGAAGGAGGAGGAGATCCTATTTTATATCAACATTTATTT
4802	OTU_4802	Proteobacteria	Alphaproteobacteria	NA	NA	NA	NA	83.54	Published	0	1	0	10	0	0	0	0	0	11	0	0	4	0	0	15	1	0	0	9	0	0	0	0	0	0	3	0	0	GCGCATGAACAACATTTCCTTCTGGCTGCTGGTTCCGGCTGTTGGCCTGCTGCTCATCTCCATGTTCGTTGAGGGCCCATCGGGTCTGAACGGCGTGGGTGGTGGCTGGACCATTTATCCGCCGCTGTCCACTACGGGCCAGCCCGGCCCCGCAATGGATTTCGCCATCCTGTCGCTGCACATTGCCGGTGCTTCGTCCATTCTGGGTGCCATCAACTTCATCACCACCATTTTCAACATGCGCGCGCCCGGCATGACGCTGCACAAGATGCCGCTCTTCGTCTGGGCTGTGCTTGTCACCGTCTTCCTGCTGCTGTTGTCGCTGCCGGTTCTGGCGGGCGGCATTACCATGTTGCTGACTGACCGCAACTTCGGCACCTCCTTCTTCGACGTGTCCTCTGGTGGCGACCCCGTCCTGTTCCAGCATCTGTTC
4804	OTU_4804	Amoebozoa	Discosea	NA	NA	NA	NA	80.63	Published	0	0	0	0	0	0	0	0	0	0	0	0	0	0	0	0	0	0	0	0	0	0	0	0	10	0	0	0	0	TAGATTAAATAATATTAGTTTTTGATTATTACCACCATCAATAATTTTATTAGTATTATCAAGTCTTGTGGATATTGGGCCAGGTACTGGATGAACCGTATATCCTCCATTATCAAGTAATTTAGGTCATCCTGGAAGTTCTATTGATTTTGCAATTTTTAGTTTACATTTAGCTGGTATTTCTTCTATTTTAGGTGCAATTAATTTTATTACAACAATTTTTAATATGAGAGCTCGCGGTATGAAAATGTATAGAGTTCCACTTTTTGTTTGATCTGTTTTAATTACTGCATTTTTATTATTATTATCTTTACCAGTTTTTGCCGGTAGTATTACTATGTTATTAACTGATAGAAATTTTAATACAAGTTTTTTTGAATACCAAGCAGGTGGGGATCCAATTTTATATCAACATTTATTT
4805	OTU_4805	Heterokontophyta	Oomycota	NA	NA	NA	NA	80.06	Private	0	0	0	0	0	0	0	0	0	0	0	0	0	0	0	0	0	0	0	0	0	0	0	0	11	0	0	0	0	AAGACTTAATAATTTAAGTTTTTGGTTATTGATTCCATCTTTTATATTACTTTTATTATCTTCATTTATTGAAGGTGGGGTTGGTACAGGATGGACAGTATATCCTCCACTTTCTAGTATTAATTATCATTCTAGTGTAGCTGTTGATTTAGGTATATTTAGTTTACATTTGGCTGGTATTTCTTCTTTACTAGGGGCTATAAACTTTATTACAACAATTTTTAATATGCGTCAACCTGGATTGTATTTTTTAAGATTACCTCTTTTTTGTTGGTCTGTTTTAATAACCGCTATTTTGTTATTATTATCATTACCTGTTTTAGCTGGTGCATTAACAATGCTATTAACAGATAGAAATTTTAATACTAGTTTTTTTGATCCAGTTGGAGGTGGAGATCCTATATTATATCAACATCTTTTT
4809	OTU_4809	Proteobacteria	Alphaproteobacteria	NA	NA	NA	NA	78.82	Published	0	14	0	0	0	0	0	0	0	0	0	0	0	0	0	0	0	0	0	0	0	0	0	0	0	0	0	0	0	GCGCATGAACAATATTTCCTTCTAGCTGTTGGTACCAGCGCTGGATCTGCTGTTGATCTCCATGTTTGTTAAAAAGCCACCCGACATGATAGGCGTAAGCAGCAACTAAACCATTTATCCACCACTTTCAACCACGGGCCAGCCTGGTCCGGCGATGGATTTTGCAATTCTGGCGCTTCACCTTGCCGGTGCATCCTCCATTTTGGGCGCCATCAATTTCATCACCACAATTTTCAACATGCGTGCCCCGGGCATGACGCTGCACAAGATGCCGCTGTTCGTCTGGTCTGTGCTTGTCACCGTGTTCCTGCTGCTCTTGTCGCTGCCTGTGCTGGCTGGTGCCATCACCATGCTGCTGACAGACCGTAACTTTGGCACGTCCTTCTTTGAGGCGGCATCTGGTGGTGACCCCATCCTGTTCCAGCATCTGTTC
4811	OTU_4811	Proteobacteria	Alphaproteobacteria	NA	NA	NA	NA	78.82	Published	0	0	9	0	0	0	0	1	0	0	10	0	0	0	0	0	0	0	0	0	0	0	0	0	0	0	0	0	0	GTTCCTGAACAACTTCAGCTTCTGGATGACCACCGCCGGTGCCATCCTGGTGATGGTGTCGCTGTTCCTGGGTGAGTTCTCCACCTCCGGCTGGCTGGCGCTGTCCAACCTGGGCAACCAGGATCCCGGGGTCGGTCTGGATTACTACATCTGGGCGCTGCAGATCGCGGGGGTGGGCACCACGCTGTCGGGCATCAACCTCTTGGTCACCATCGTCAAGATGCGCGCGCCCGGCATGGACATGATGAAGATGCCGATCTTCACGTGGACGGCCGTGTGCACCAACGCGCTGATCGTCGCCTCGTTCCCGATCCTCACCGCTGCGCTGGTGCTGATGTCGCTGGACCGTTATGTCGGCACGAACTTCTTCACGAACGACCTGGGCGGCAACCCCATGCTGTACGTGAACCTGATC
4813	OTU_4813	Proteobacteria	Alphaproteobacteria	NA	NA	NA	NA	78.82	Published	0	12	0	0	0	0	0	0	0	0	0	0	0	0	0	0	0	0	0	0	0	0	0	0	0	0	0	0	0	ACGACTCAACGCAATGTCGCTTTGGTTCTTTGCCGGTGGTGGTTTGTTGCTCATGAGCGGCTACCTCACCGCTGAGGGTCCGGCCAACTTCGGGTGGACGGGTTACGCACCACTTTCCACGCAGTACACGCCGGGGGCCGGTGGTGACTTGTGGGTCCTCGGGCTTCTCGTGAGCGGTGTCGGAACATTGCTCACCGCCGTAAACTTCATCACCACCGTCATTACGCTGCGAGCACCGGGCATGACGATGTTTCGCATGCCGATCTTTGCGTGGAACATCTTGGTCACGAGCTTTTTGATCTTGCTCGCCTTCCCGGTTCTCACCGTGGCTCTTGCGCTCTTGTTCCTCGACCGCAACCTCGGAACCACGTTCTTCGATGCGTCGGCCGGCGGTGCGCCGATTTTGTGGCAGCACCTCTTC
4819	OTU_4819	Proteobacteria	Alphaproteobacteria	NA	NA	NA	NA	84.28	Published	0	1	0	3	0	0	0	2	0	0	13	0	0	12	0	0	0	0	0	3	0	0	0	0	0	0	0	0	0	ACGGATGAACAATGTCAGCTTCTGGCTGACATTCGTCGCCTTCCTGATGCTGGTCGGTTCGGGCTTTGTTCCCGGTGGCGCGGGCGGCAATGGTGCCGGCACAGGCTGGACGGTCTATGCACCGCTTTCGACCAATGGCTCGCCTGGGCCCGCTGTCGATATGGCAATCTTCTCGCTTCACCTCGCGGGCGCTGCATCCATTCTGGGTGCTGTCAACTTCATCACCACCATCTTCAACATGCGCGCGCCAGGTATGACCCTGCACAAAATGCCGCTGTTCGTCTGGTCGGTACTGGTTACAGCCTTCCTGCTGTTGCTCGCTTTGCCAGTGCTCGCAGCGGCGATCACCATGCTGATTGCTGACCGTAACTTTGGCGCATCCTTCTTTGATGCGGCTGGTGGCGGTGACCCCGTCCTCTATCAGCACCTGTTC
4824	OTU_4824	Proteobacteria	Betaproteobacteria	NA	NA	NA	NA	77.7	Published	0	0	0	12	0	0	4	12	0	1	0	0	0	1	0	0	0	0	0	0	0	0	0	0	0	0	0	0	0	GCGCATGAACAATCTGTCGTTCTGGCTTTTGCCGCCGGCAGCACTGTTGTTGATTGCTGCGCAATTCGTTCCCGGCGGGGGCGCGGGTGTGGGCTGGACGATGTATGCGCCGCTCACCACGCAGGCAGGCCCTGCGATGGATCTCACCATTTTCGCGGTGCATATACTCGGTATGTCATCGATCATGGGCTCGATCAACATCATCACCACTATCCTCAATATGCGCGCGCCGGGCATGACGCTGATGAAAATGCCGCTGTTTTGCTGGACCTGGCTGATCACTGCCTATCTGCTGGTGGCTTCAATGCCGGTGCTGGCAGGCGCGGTGACCATGACCCTGACCGATCGGCACTTTGGCACCAATTTCTTCAATGCGGCAGGCGGCGGCGACCCGGTGCTGTATCAGCACATTTTC
4825	OTU_4825	Mollusca	Bivalvia	Sphaeriidae	Pisidium	casertanum	NA	97.35	Published	0	17	0	1	0	0	0	0	0	0	0	0	0	12	0	0	0	0	0	0	0	0	0	0	0	0	0	0	0	TCGTTTAAATAATTTAAGGTTTTGATTATTACCTGTAGCATTAATGTTATTATTAGGTTCTGCTTATGTTGAGAGAGGTGCTGGAACTGGTTGAACTATTTATCCACCGTTGTCTGGCAATGTTGCTCATGCTGGTCCTTCTATAGAGTTTGCTATTTTGTCTTTACATTTAGGTGGTGCTTCCTCTATTGCTGCATCCATTAATTTTTTGACTACTGTTTTAAATATGCGTTTAGGGGTTATAGAATTAAAGCGGGTTAGATTGTTTGTTTTTTCTATTGCTATTACTGCGTTTTTATTAATTGTTGCAATACCTGTTTTAGCTGGGGGTTTGACTATACTTTTAACTGATCGTAATTTTAATACTACTTTTTTCGATCCTATGGGTAATGGTGATCCAGTTCTTTTTATACATATTTTT
4834	OTU_4834	Proteobacteria	Alphaproteobacteria	NA	NA	NA	NA	79.95	Published	0	0	0	0	0	0	2	10	0	2	0	0	0	0	0	0	0	0	0	0	0	0	0	0	0	0	0	0	0	GCGCATGAACAACATTTCGTTCTGGCTTCTTGTTCCCGCCATTCTCCTGTTGCTGACCTCGATGTTCGTCGAAGGCCCGGCTGGCATGATGGGTACAGGCGGCGGCTGGACCATCTATCCGCCCTTGTCGACGACAGGCCAGCCAGGTCCGGCCATGGATTTTGCAATTCTCTCGCTGCATATCGCAGGCGCGTCGTCGATCCTCGGTGCCATCAACTTCATCACGACGATTTTCAACATGCGCGCGCCCGGCATGACCTTGCACCGCATGCCACTCTTCGTGTGGGCCGTGCTCGTCACAGTCTTCTTGCTGTTGTTGTCTCTGCCCGTATTGGCGGGTGGCATCACCATGTTGCTGACCGACCGCAATTTCGGCACGTCTTTCTTCGTGCCCTCGAAAGGCGGCGACCCGATCCTGTTCCAGCACCTCTTC
4835	OTU_4835	Arthropoda	Insecta	NA	NA	NA	NA	81.51	Private	0	0	0	0	0	0	0	0	0	6	0	0	0	0	0	0	0	0	0	0	0	0	0	0	0	0	0	0	0	ACGATTAAATAATATTTCATTTTGGTTGTTACCACCATCATTGTTGAGATTGGTAACATCAGCAAGAGTAGAAGCGGGAGCGGGAACAGGATGGACGGTATATCCGCCACTATCATCAGTAGAGGCGCATAGTGGACCATCAGTAGATAGAGCGATTTTTTCACTACATTTGGCGGGAGCGTCATCAATTAGAGGAGCGATTAACTTTATTACAACAATTGTGAATATGCGAGCACCAGGAAGAACAATGCATCGATTGCCATTGTTTTGTTGGGCAGTAAGAATTACAGCAGTATTGTTGTTGAGATCACTACCAGTGCTAGCAGGAGCGATTACAATGTTGTTGACAGATCGAAATAGAAATACATCATTCTTTGATCCAGCAGGAGGAGGAGATCCAGTATTGTACCAACATTTGTTT
4839	OTU_4839	Proteobacteria	Alphaproteobacteria	Rhizobiales	NA	NA	NA	89.1	Published	0	9	0	0	0	0	0	0	0	0	0	0	0	0	0	0	0	0	0	0	0	0	0	0	0	0	0	0	0	GCGCATGAACAACATCTCGTTCTGGCTCCTGCCGCCGGCCTTCCTGCTGCTCATCCTCTCGGCCTTCATGCCCAGCGCCCCTGGCGCCTATGGCGTCGGCGGCGGCTGGACGATCTATCCGCCGCTATCGACCAGCGGACAGCCCGGACCCGCGATGGACCTTGCGATCCTGTCGCTTCACATCGCCGGTGCGTCCTCCATCCTCGGCGCGATCAACTTCATCACGACGATCTTCAACATGCGCGCACCGGGCATGACGCTGCACAAGATGCCGCTGTTCGCCTGGTCGGTGCTGATCACCGCCTTCCTTCTGCTTCTGTCGCTGCCGGTTCTCGCGGGTGGCATCACCATGCTGCTCACCGACCGCAACTTCGGCACGACCTTCTTCTCGCCCGACGGCGGTGGCGACCCGATCCTGTTCCAGCACCTGTTC
4841	OTU_4841	Ochrophyta	Raphidophyceae	NA	NA	NA	NA	83.11	Private	0	0	0	0	0	0	0	0	0	9	0	0	0	0	0	0	0	0	0	0	0	0	0	0	0	0	0	0	0	AAGAATGAATAATATTAGTTTTTGGTTATTACCACCATCATTATTACTACTATTATCATCTACATTAGTAGAAGCTGGAGTTGGAACAGGTTGGACCGTATACCCGCCGTTAAGTAGTGTGCAAGCTCACTCCGGACCAGCTGTCGACTTAGCAATTTTTAGTTTACATTTAACAGGTGCAGCATCTATTTTAGGCTCAATTAATTTTATTACAACAATTTTTAATATGCGTTGTAATGGTATGACAATGCACAGATTGCCTTTATTTGTGTGGTCAATATTAATTACATCTTTTTTATTGGTACTATCATTACCTGTACTAGGTGGAGCAATCACAATGCTATTAACGGATAGAAATTTTAACACGACCTTTTTTGACCCGGCAGGTGGAGGAGATCCAATTTTATTTCAACACTTATTT
4844	OTU_4844	Actinobacteria	Actinobacteria_incertae_sedis	NA	NA	NA	NA	81.31	Published	0	10	0	0	11	0	0	0	0	0	0	0	0	0	0	0	0	0	0	0	0	0	0	0	0	0	0	0	0	GCGCATGAACAACATCTCGTTCTGGCTGACCGTCGCCGGTTTCGTGATGCTGCTGTGCTCGGTGATCTTTGGTGACGGCGTCGGCACGGGATGGACCGTCTATGTGCCGCTGAGCACGTCGGGCCATCCTGGACCGTCGATGGATTTCGCGATCTTCTCGCTCCATCTGGCCGGTGCGGGTTCGATCCTCGGCGCGGCGAACTTCATCACGACCATCTTCAACATGCGCACGCCGGGCATGACCCTGCACCGCATGCCGCTGATGGCCTGGTCGATCCTCGTCACCGCGTTCCTGCTGCTGCTGGCGCTGCCGGTGCTCGCGGGCTGCATCACCATGATGCTGACGGACCGCAACTTCGGCACGGGCTTCTTCGACCCGGCCAAGGGCGGCGACCCGATGCTGTTCATGCACCTGTTC
4847	OTU_4847	Arthropoda	Branchiopoda	NA	NA	NA	NA	69.71	Published	0	13	0	0	0	0	0	0	0	0	0	0	0	0	0	0	0	0	0	0	0	0	0	0	0	0	0	0	0	TCGCATGAACAACGTTAGCTTCTGGTTGATGCCCCCTTCCCTCATTCTCCTGATTCTGGCGGCGACGGTCGGAACCGGGGCGGGGGCCGGATGGACTTTCTATCCACCGTTAAGTTCTGTCATCGGCCATAGCGGGCCCGCTATAGATTTTCTTCTCTTGAGCCTTCATTTGGCGGGCGCCTCTTCCATCCTGGGAGCCATAAACTTTATTACCACCATCTTGAATATGCGGACGTCCGGCATGGGGTTCCATAAAATGCCCTTGTTCGTCTGGGGAATGCTGGTGACCTCGCTTCTTTTGTTGTTGGCTGTTCCTGTCCTGGCCGGAGGGATCACCATGTTGATTACAGACCGAAACTTTGGCACAACTTTCTTTGACCCTGCCGGTGGAGGCGACCCGGTCCTCTTCCAGCACTTGTTC
4849	OTU_4849	Arthropoda	Branchiopoda	NA	NA	NA	NA	69.71	Published	0	0	0	0	0	0	0	0	0	0	0	0	0	0	0	0	0	0	0	0	0	0	0	16	0	0	0	0	0	CACCCGGATAATCTGACCATCAAAATAGCGATCGCCAGCAGTGGCCACTTTCACATTGATTCGTTGACCGAGATGGATTTTACCTAAATCCCGTTCATAGATGTTGGCGGTAGCTAATACTTGCCGATCATCAGCAATGGTCATCAGTTTGGCTCCAGACTCCGCCACCGATTGACCAATAGTGATTTCTATGTCGGTAACCGTGCCATCGATCGGCGCTTTAATGGCAATTAATCCTTGAGGATCAGTCTGACTACCTAGTTGCTTGATCCGCCCTTGGTAGCTGGCATCACTAAGTTGAAGTCGATTCTGAGCTGCTGTTACTGCCGCACGCCCTCGCTGGACTTGCGCTTGCGCTTCTACCACTATTCTTTGATTACGCGCTTTGGCTAACTGTCCTTGCAGCTCCGCAAC
4850	OTU_4850	Heterokontophyta	Oomycota	NA	NA	NA	NA	80.68	Published	0	0	0	0	0	0	0	0	0	12	0	0	0	0	0	0	0	0	0	0	0	0	0	0	0	0	0	0	0	ACGTTTAAATAATATTAGCTTTTGGTTATTACCACCGTCATTATTATTATTAGTTGCTTCAACACTAGTGGAATCTGGTGTTGGTACAGGTTGGACTGTTTATCCGCCTTTAAGTAGTGCTTCTGCACACTCAGGCCCTGCCGTTGATTTAGCTATTTTTAGTTTACATTTAACTGGTGCAGCTTCAATTTTAGGGTCAATTAACTTTATTACAACTGTAATTAATATGCGTTGCCCTGGTATGACATTTCATAGAGTTCCATTATATGTTTGGGCTATTTTTATTACATCATTTTTATTAGTGTTTTCATTACCTGTTTTAGGAGGTGCTATTACAATGTTATTAACTGATCGTAATTTTAATACAACTTTTTTTGATCCAGCTGGTGGTGGTGATCCTATTTTATTTCAACATTTATTC
4852	OTU_4852	Ascomycota	Leotiomycetes	Leotiomycetes_order_Incertae_sedis	NA	NA	NA	85.58	Published	0	0	0	0	0	0	0	0	0	0	0	0	0	0	0	0	0	0	0	0	0	0	0	0	12	0	0	0	0	TAGATTAAATAATATATCATTCTGATTACTTCCACCTAGTTTAATATTATTCTTATTTGCAAGTGGAATAGAAAATGGTGCTGGAACAGGATGAACTCTTTATCCACCTTTATCAGGTATACAGAGTCATAGTGGTCCAAGTGTAGATTTAGCTATATTTGGATTACATTTATCTGGTATAAGTAGTTTATTAGGTGCTATGAATTTCATTACAACAATATTAAATATGAGAAGTCCAGGTATTAGATTACATAAATTAGCTTTATTCGGTTGAGCAGTTATAGTTACAGCTGTTTTACTTTTATTATCTCTACCTGTACTTGCAGGTGGAATTACAATGATTTTAACAGACAGAAACTTTAATACATCATTCTTCGAACCAGCAGGTGGAGGTGATCCTATTTTATACCAACATCTTTTC
4854	OTU_4854	Heterokontophyta	Oomycota	Pythiales	Pythiaceae	NA	NA	94.48	Published	0	0	0	0	0	0	0	0	0	9	0	0	0	0	0	0	0	0	0	0	0	0	0	0	0	0	0	0	0	TAGAATGAATAATATAAGTTTTTGGTTATTACCTCCTTCTTTATTATTATTAGTATCATCAGCAATTGTAGAATCAGGTGCTGGTACAGGTTGGACAGTTTATCCACCATTATCAAGTGTTCAAGCACATTCAGGTCCTTCAGTAGATTTAGCTATATTTAGTTTACATTTATCAGGTATTTCATCTTTATTAGGTGCTATTAATTTTTTATCAACTATTTATAATATGAGAGCTCCTGGTTTAAGTTTTCATAGATTACCTTTATTTGTTTGGGCTATTTTTATTACAGCTTTTTTATTATTATTAACATTACCTGTATTAGCAGGTGCTATTACTATGTTATTAACAGATAGAAATTTAAATACTTCATTTTATGATCCTTCAGGTGGGGGTGATCCTGTATTATATCAACATTTATTT
4857	OTU_4857	Proteobacteria	Alphaproteobacteria	Rhizobiales	NA	NA	NA	88.27	Published	0	8	0	0	0	0	0	0	0	0	0	0	0	0	0	0	0	0	0	0	0	0	0	0	0	0	0	0	0	GCGCATGAACAACATTTCCTTCTGGCTGCTGCCACCGGCCATCGGCCTGTTGCTGATCTCGATGTTCGTCGAAGGTCCCGCCGGTGCCCATGGCGTCGGCGGCGGCTGGACCATCTATCCGCCGCTGTCGACCACCGGCCAGCCCGGCCCGGCGATGGATTTTGCCATCCTGGCCCTGCATCTTGCCGGTGCCTCTTCGATCCTCGGCGCCATCAACTTCATCACCACCATCTTCAACATGCGCGCCCCTGGCATGACGCTGCATAAAATGCCGCTGTTCGTCTGGTCGATCCTGGTCACCGTCTTCCTGCTGCTGCTGTCGCTGCCTGTCCTGGCCGGTGCCATCACCATGCTGCTGACCGACCGCAATTTTGGCACGTCGTTCTTCGTGCCCTCGGCCGGTGGCGATCCCATTCTGTTCCAGCATCTGTTC
4859	OTU_4859	Proteobacteria	Alphaproteobacteria	Rhizobiales	NA	NA	NA	85.75	Private	0	5	2	5	3	0	2	0	0	3	3	0	2	0	0	15	0	0	0	0	0	0	0	4	0	0	0	0	0	GCGCATGAACAACATCTCCTTCTGGCTGTTGCCGCCGGCGATCATCCTGTTGTCGCTGTCCATGTTCGTTGAAGGCCCTGCAGGCGCCATGGGCGTCGGTGGCGGCTGGACAATTTATCCGCCGCTATCGACTTCCGGCCAGCCGGGTCCGGCGATGGATCTGGCGATCCTTGCACTGCACATCGCCGGTGCTTCTTCAATTCTCGGCGCGATCAACTTCATCACTACGATCTTCAACATGCGCGCTCCGGGCATGACGTTGCACAAGATGCCGCTGTTTGCCTGGTCGGTGCTGGTCACTGCCTTCCTGCTGCTCTTGTCGCTGCCGGTTCTTGCAGGCGCGATCACCATGCTCTTGACGGACCGCAACTTCGGCACGTCATTCTTCGCGCCGGAAGGCGGCGGTGACCCGATCCTGTTCCAGCACCTGTTC
4861	OTU_4861	Rhodophyta	Florideophyceae	NA	NA	NA	NA	72.99	Private	0	0	0	0	0	0	0	11	0	0	0	0	0	0	0	0	0	0	0	0	0	0	0	0	0	0	0	0	0	AAGATTAAACAATTTTAGTTTTTGGATATTACCACCTTCTACATTATTAGCTATAATTGCAACATTTATAGAAGGAGGTCCTGGAACAGGGTGGACTTTATATCCACCTTTATCTTCCTTGCAAAGTCATTCAAGCTTATCAATTGATTTTTTAATTTTAAGTTTTCATTTAGCAGGAGCTTCTAGTATTATTGCAGGTATAAATTTTATGTGTACTATATTTTATTTTAAATTAGAATCAATGTATTTAAAAGATGTACCATTGTTTGCATGGTCTATTATTGTAACTTCAGTGCTAGTAATATTAGCTATGCCTGTATTAGCTTCTGCTATAACATTATTATTATTTGATCGTAATTTCAATACTAGTTTTTTTGATCCTGCAGGAGGAGGTGATTTAGTATTATACCAACATTTATTT
4864	OTU_4864	Proteobacteria	Alphaproteobacteria	NA	NA	NA	NA	80.58	Published	0	0	15	0	0	0	0	0	0	0	0	0	0	0	0	0	0	0	0	0	0	0	0	0	0	0	0	0	0	GCGTCTCAACAACGTGTCTTTCTGGCTCCTCGTTCCGGCCTTTTTACTATTGGCTTCCTCGACCCTGATCGGACCCGGCGCCGGTACCGGCTGGACGATCTATCCGCCGCTCTCTTCCAAACTCGGCCATCCCGATATGTCGGTCGATATGGCGATCTTCGCGCTGCACTTGGCCGGCGCAAGTTCCATCCTCGGCGCGGCCAATTTTATCACGACGATTTTTAACATGCGCGCACCCGGCATGACGCTGCACAAAATGCCGCTTTTCGTATGGTCGATGCTGGTCACCGCCTTCCTTCTGGTTCTCGCGGTTCCCGTTCTCGGCGGCGCAATCACCATGCTGCTGACCGACCGCAATTTCGGCACGTCCTTCTTCAACCCTGAAGGCGGCGGCGACCCGATCTTGTTCCAGCATCTGTTC
4867	OTU_4867	Basidiomycota	Exobasidiomycetes	NA	NA	NA	NA	81.53	Private	0	0	0	0	0	0	0	0	0	5	0	0	0	21	0	0	0	0	0	0	0	0	0	0	0	0	0	0	0	ACGACTAAATAACATCTCATTCTGACTACTACCTCCATCACTGATTCTTCTACTAGCTAGCGCATTCGTAGAGAACGGTGCCGGTACAGGATGAACTGTTTACCCTCCTCTAGCAGGAATCCAAAGCCACTCTGGTGGTTCTGTTGACCTAGCTATCTTCAGCCTTCACCTGGCCGGAATTAGCTCAATGCTTGGGGCAATGAACTTTATTACAACAATTCTTAATATGCGAAACCCAGGAATGACACTGCACAAGCTGCCTCTATTCTGTTGAGCTATCATGGTAACAGCAGTTCTACTACTGCTTTCACTACCAGTACTAGCTGGAGCAATTACAATGCTTCTTACAGACCGAAACTTCAATACATCATTCTACGACCCAGCAGGAGGTGGTGATCCTATTCTATACCAGCACCTATTC
4868	OTU_4868	Basidiomycota	Tremellomycetes	NA	NA	NA	NA	78.66	Published	0	0	0	20	0	0	0	0	0	0	0	0	0	0	0	0	0	0	0	0	0	0	0	0	0	0	0	0	0	ACGTCTAAACAACGTGTCATTCTGGATCCTGATCCCAGCCATTATTTTACTACTGGCCTCAGCTTTCGTAGAACAAGGAGCGGGTGTAGGTTGGACTGTTTACCCTCCTCTAGCAAGTATCCAATCTCACTCAGGTGGTTCAGTTGATCTAGCTATCTTCGCTCTTCACCTATCAGGTATTTCATCAATGCTTGGAGCTATGAACATTACTACAACTATCCTAAACATGCGAGCACCTGGTATGACAATGCACAAAATGCCTCTATTCGTATGGGCTATGCTATTCCAATCAATCATTATCCTACTAGCTATTCCTGTTCTAGCCGGAGCTATTACAATGCTTCTAACAGACCGTAACTTCAACACTTCATTCTTCGACCCGGCAGGTGGAGGTGATCCAGTGCTATACCAACACCTCTTC
4870	OTU_4870	Basidiomycota	Tremellomycetes	NA	NA	NA	NA	78.66	Published	0	23	0	0	0	0	0	0	0	0	0	0	0	0	0	0	0	0	0	0	0	0	0	0	0	0	0	0	0	CAAGCTTAATGCGCTGAGTTTCTGGCTCTTCTTGTTCGGCGGCCTGTTTCTCTACAGTAGCTTTTTCTTGGGCGGCGCCCCGGCGGGCGGCTGGTTCAGCTACGCCCCGTTGACCGAAAAGCCTTTCTCTCCCAGCCACGGCATGGATTTCTGGGCGCTCACCATCTTGATCCTGAGCCTATCTACGACGATCGGCTCCATCAATTTTATTGTTACTATCAACCAACTGCGTGCGCCCGGCATGACGTTTACGCGCATTCCGCTCTTTCCCTGGATGATCGTCGTAACTTCCGTTCTTTCCGTCTTTGCGTTTCCGTCGGTGGCGGTGGCCGCAGGCTTGCTCTTGCTGGACCGGCTCGTGGGTACCCACTTCTTCAATGTCGCCGAAGGCGGCAGCGCCCTCCTCTGGCAGCATCTCTTC
4873	OTU_4873	Arthropoda	Insecta	NA	NA	NA	NA	77.85	Published	0	0	16	0	0	0	0	0	0	0	0	0	0	0	0	0	0	0	0	0	0	0	0	0	0	0	0	0	0	GCGTTTAAATAATTTTAGTTTTTGGTTATTACCGCCTTCATTATTTTTATTAATTTTATCGACGTTAGTAGGTAATGGACCCGGTACTGGTTGGACTGTGTATCCTCCTTTAAGTAATGAATTGTATCAAGCTGGTGGTGCTGTTGATATTGCAATTTTTAGTTTACATATGGCTGGCGTTTCTTCTATTATAAGTTCTTTAAATTTTATTGTAACTATTATAAATTTACGTAAGGCTGATGTTACATTTAGTAATTTAGATTTATATGTATGGTCTATTTTTATTACTGCTTGGTTATTAATTTTTTCATTACCGGTATTAGCGGCAGGCTTAACTATGTTAATTACTGATCGTAATTTTGGTACTTCTTTTTTTGTTCCTTCTGGCGGTGGTGATCCTATTTTATATCAACATTTATTT
4875	OTU_4875	Mollusca	Gastropoda	NA	NA	NA	NA	70.29	Published	0	0	17	0	0	0	0	0	0	0	0	0	0	0	0	0	0	0	0	0	0	0	0	0	0	0	0	0	0	GCGTCTAAACAATCTGTCTTTTTGACTTTTACCTCCTGCTTTTTCTCTTTTAATCTTATCAACTGTTTTGGGTGGTGTTGGTACTGGTTGAACTCTATACCCACCTCTTAGCGGCAATATCGCGCATAGCGGTATAGCTGTTTATTTAGCTATCTTCAGTTTGCACCTGGCTGGGGTTTCTTCTATAGCTGGTGCAATAAATTTTATCGTTACTATATTGTGTATGCGTTTGCCAGGTATGTTTTTGAACATAACACCGCTTTTTGTTTGATCTGTTTTAATCACAGCTTTTCTTCTGTTGCTATCGCTACCGGTTTTGGCGGCCGCTATAACTATGCTGTTGACATACCGTAATTTAAATACGTCATTTTTTGTTCCACAAGGTGGTGGTGATCCTGTGCTGTTTCAGCATCTTTTT
4876	OTU_4876	Proteobacteria	Betaproteobacteria	NA	NA	NA	NA	72.4	Published	0	13	2	0	0	0	0	0	0	0	0	0	0	0	0	0	0	0	0	0	0	0	0	0	0	0	0	0	0	CGGCTCAACAACATCAGCTTCTGGCTCCTGCCCAGCTCCATCCTCCTGCTCCTGCTTAGCGCCCTGGTAGAGCAGGGGGCAGGAACCGGCTGGACGGTGTACCCCCCGCTCAGCGCGCTAGGCTCCCACTCGGGGGCGAGCGTGGACCTGGCGATCTTTGCCCTGCACCTGGCCGGGATCAGTTCGACCCTGGGGGCGATTAACTTTATCGTTACCCTGTGGTCGATGCGGGCCCCCGGGATCACCCTGGACCGGGTGCCCCTCTTCACCTGGGCGGTGATAGTGACCGCGGTGCTGCTGCTGCTTAGCCTGCCGGTGCTGGCCGGTGCGATCACGATGCTCCTGACCGACCGTAACTTTAGCACCAGCTTCTACGACCCGGCCGGGGGAGGGGACCCCGTGCTCTACCAGCACCTGTTC
4878	OTU_4878	Chordata	Actinopterygii	NA	NA	NA	NA	74.79	Published	0	26	0	0	0	0	0	0	0	0	0	0	0	0	0	0	0	0	0	0	0	0	0	0	0	0	0	0	0	GCGAATGAACAACATATCGTTTTGACTACTACCACCCTCTCTTTTACTACTAGTAAGCTCTTCTATGGTGGAAGGTGGTGCTGGAACAGGATGAACTGTCTATCCACCTCTATCCGGAGTTTTAGCACACTCGGGTTCTGCAGTAGATCTAGCGATATTTAGTTTACACTTGGCGGGGATATCTTCCATATTAGGTGCGATCAACTTTATAGTAACGATCATTAACATGAAGCCATCGGCGCTGGGTATGCATCACCTACCACTATTCGTATGAGCAGTCCTTATAACTGCCGTTTTACTCCTATTATCCCTACCAGTTTTAGCTGGGGCCATTACTATGCTTCTGACAGACCGAAACTTTAACACAAGTTTCTTTGATCCGGCTGGCGGAGGGGACCCTGTTCTATACCAACACCTATTC
4880	OTU_4880	Rhodophyta	Bangiophyceae	NA	NA	NA	NA	82.24	Private	0	0	0	0	0	0	0	0	0	0	0	0	0	0	0	0	0	0	0	0	0	9	0	0	0	0	0	0	0	TAGAATGAATAACATTTCTTTTTGGTTATTACCTCCTTCACTATTTTTATTAGTATCCTCAACATTAGTTGAAGCTGGTGCTGGTACCGGTTGGACCGTATATCCGCCTTTATCAAGTATTCAAGCACATTCAGGTCCTTCAGTAGATTTAGCTATTTTTAGTCTACATTTATCTGGAGCTGCATCAATCTTAGGCTCGATCAACTTCATAACTACAATTTTTAACATGCGTAGTCCGGGTATGACAATGCACAGATTACCTTTATATGTTTGGTCCGTTCTGATTACATCGTTTTTATTATTATTATCTTTACCTGTATTCGGAGGTGCAATTACCATGCTATTAACAGACAGAAATTTTAACACAAGTTTTTATGATCCAGCAGGAGGAGGGGATCCTGTACTATACCAACATTTATTT
4882	OTU_4882	Proteobacteria	Betaproteobacteria	NA	NA	NA	NA	83.13	Published	0	0	0	0	0	0	0	22	0	0	0	0	0	1	0	0	0	0	0	0	0	0	0	0	0	0	0	0	0	GCGTTTAAATAACTGGGGCTTCTGGTTATTACCTCCTGCAGCTATCTTATTAACATTACCCTTCACATTGGCTTTATTCGGCATTGGTGATGGCGCACTAGCGACTGGCTGGACATTCTATCCGCCACTTTCAGTACAAGGTGGCATTGGTGTAGATTTTGCAATTTTTGCGGTTCACTTATTAGGTGTTTCATCAGTAATGGGCTCTATCAACATTATCGTGACTTTATTTAATATGCGTGCACCTGGCATGACATTAATGAAAATGCCAATGTTTGCATGGGGCTGGTTAATTACAGCATTCTTATTAATAGCTACTATTCCAGTATTGGCTGGCGCAGTAACTATGTTGTTAACGGATCGTCACTTTGGCACACACTTTTTCAGTGCTGCTGGCGGTGGTGACCCAATCATGTTCCAACATTTATTC
4883	OTU_4883	Proteobacteria	Alphaproteobacteria	Polymorphum	NA	NA	NA	87.68	Published	0	0	0	0	0	0	0	7	0	0	0	0	0	0	0	3	0	6	0	1	0	1	0	0	0	0	0	0	0	GCGCATGAACAACATCTCGTTCTGGCTGCTGCCACCGGCGATTCTGCTCTTGGTGCTGTCGATGTTCGTCGAGGGTGCGGACGGCACCCTTGGCGTCTCCGGCGGCTGGACGATCTATCCGCCCTACTCGACCTCGGGCACGCCCGGCCCGGCGATGGATTTCGCGATCCTGTCGCTGCATATCGCCGGCGCCTCGTCGATCCTCGGTGCGATCAACTTCATCACCACCATCTTCAACATGCGCGCCCCGGGCATGACGCTGCACAAGATGCCGCTGTTCGCCTGGTCGGTGCTGGTGACGGCGTTCCTGCTGCTCCTGGCGCTGCCCGTTCTCGCCGGCGCCATCACCATGCTTCTGACCGACCGCAACTTCGGCACAACCTTCTTCGACCCGGCCGGCGGCGGCGACCCGATCCTGTTCCAGCACCTGTTC
4884	OTU_4884	Proteobacteria	Betaproteobacteria	NA	NA	NA	NA	75.4	Published	0	0	12	0	0	0	0	0	0	0	0	0	0	0	0	0	0	0	0	0	0	0	0	0	0	0	0	0	0	GCGCATGAACAACTGGTCGTTCTGGTTAATGATTCCAGCCGCGATTTTGTTGTTCGCATCTTTTTTTGTCCCGGGTGGTGCGGCCGCTTCGGGTTGGACGTTGTACCCGCCGCTGGTCACGCAAGGCGGAATCGGCGTTGACATGACCATTCTCGCCATCCACATTCTCGGCGCGTCGTCGATCATGGGTTCGATCAACATCATCACTACGCTGCTCAACTTGCGTGCGCCCGGCATGACGTTGATGAAGATGCCAATGTTCTGCTGGACTTGGTTGATCACTGCATATCTGATGATTGCCGTCATGCCGGTACTCGCGGGTGCGATCACCATGCTGCTGACCGATCGTCATTTCGGTACGGCGTTTTTTAACGCTGCCGGTGGCGGTGACCCAACGATGTTCATGCACATCTTC
4886	OTU_4886	Proteobacteria	Alphaproteobacteria	Sphingomonadales	NA	NA	NA	86.94	Published	0	15	0	12	7	0	1	0	0	1	3	2	10	0	0	2	0	0	0	2	0	0	0	1	0	0	0	0	0	GCGGATGAATAACATCTCGTTCTGGCTGACGTTCGCGGGCTTCTGCTCGCTGATGATCTCGGCGTTCCTGCCGGGCGGCACTGGCACCGGTGCGGGCACCGGCTGGACGGTCTATGCACCGCTTTCCACCACCGGCTCGCCAGGGCCTGCGGTCGATTTCGCGATCTTTGCGCTCCATCTGGCGGGCGCAGGCTCGATCATGGGGGCGATCAACTTCATCACCACCATCTTCAACATGCGGGCCCCTGGCATGACGCTGCACAAGATGCCGCTGTTTGTCTGGTCCGAACTGGTTACCGCGTTCCTGCTGCTGCTTTCGCTGCCGGTCCTGGCCGCCGCGATCACCATGCTGATCACCGACCGCAACTTTGGCACGACTTTCTTCTCGGCCGGCGGCGGCGGCGATCCGGTGCTCTACCAGCACCTGTTC
4887	OTU_4887	Proteobacteria	Alphaproteobacteria	Sphingomonadales	NA	NA	NA	86.94	Published	0	0	0	0	0	0	0	0	0	0	0	0	0	0	0	0	0	0	14	0	0	0	0	0	0	0	0	0	0	GCGTCTTAAAACCTTTCTTTCTACCATACTTGAATGGTGTAATTTTTGTGGCCCTCGGCATGACAATTGAAGAAGGGCAACTGGCTGGACACTTTATCCTTCTTTTGTGTTATTCGATTTCCCTCGTCAATTGCTGTCGACTTGCATGCTCTCTGTACATCTTCTTGGACTATCTTCGCAATTAACTCGATTAACTTGATTTGCACTATTGTGATTTGCAAGCGTAAATACTTTGCTTTTTATTCTGTATCTTTGTTCTTATGGGGTGTGATTCTTCTCTCTTTTTTATTATGTTTAGTTCTCCCAACATTGGCGGGCGCTGTCACAATGGTGTTTTTTGGCGACCGTAATTTCAATACATCGTTTTTCGACGTACCGGGGGCGGAGATTTACTGTTTTTAACATTTATTT
4891	OTU_4891	Rhodophyta	Bangiophyceae	NA	NA	NA	NA	80.74	Private	0	0	0	0	0	0	0	0	0	0	0	0	0	0	0	0	0	0	0	0	0	11	0	0	0	0	0	0	0	TCGTTTAAATAATATAAGTTTTTGGTTACTTATTCCTTCTCTTATATTATTATTATTATCAGCTTTTGTTGAAGGAGGTGTTGGTACAGGATGGACTGTATACCCACCATTATCTAGTTTTCAAGCACATTCTGGAGGTGCAGTAGACTTAGGTATATTTTCTTTACATTTAGCCGGGGTTTCTTCTTTATTAGGTGCGATAAATTTTATAACAACAATTATTAATATGCGTGTTGTTTCTATGCATCAATTACCTTTATATGTTTGGAGTATTTTTGTTACTGCAATATTATTATTGTTATCTTTACCAGTACTTGCAGGGGCAATTACGATGTTATTAACTGATCGTAATTTTAATACATCTTTTTTTGATGCAGTAGGTGGAGGTGATCCAATTTTATATCAACATCTATTC
4899	OTU_4899	Proteobacteria	Alphaproteobacteria	Sphingomonadales	NA	NA	NA	89.19	Published	0	0	9	5	1	0	0	0	0	0	3	0	0	0	0	0	0	0	0	0	0	0	0	0	0	3	0	0	0	GCGCATGAACAACGTGTCGTTCTGGCTGACGTTCGTGGGCTTCATGTCGCTGATGTTCTCGGCATTCATGCCGGGTGGCACGGGCCAAGGCGCGGGCACGGGCTGGACGGTCTATGCACCGCTTTCCACTTCGGGTTCTGTTGGTCCGGCTGTCGACTTCGCGATCTTCTCGCTGCACCTTTCGGGCGCAGGCTCGATCCTGGGTGCGATCAACTTCATCACCACCATCCTGAACATGCGCGCGCCGGGGATGACCCTGCACAAGATGCCGCTGTTCGTGTGGTCGGTGCTGGTTACCGCATTCCTGCTGCTGCTCGCGCTGCCGGTGCTGGCTGCTGCCATCACCATGCTGCTGACCGACCGCAATTTTGGCACGACCTTCTTTGATCCTGCTGGTGGCGGTGACCCCGTTCTGTATCAGCACTTGTTC
4903	OTU_4903	Rhodophyta	Bangiophyceae	Bangiales	NA	NA	NA	85.51	Private	0	0	0	0	0	0	0	0	0	0	0	0	0	0	0	0	1	0	0	0	0	0	0	0	8	0	0	0	0	GCGTTTAAATAATATTAGTTTTTGATTATTACCACCATCATTAATTTTATTATTAGGGTCAAGCTTAGTAGAAACTGGTGCAGGTACTGGATGAACTGTATATCCACCATTAGCTAGTGGACAAGCACATTCAGGTCCTTCTGTTGATTTAGCAATTTTTAGTTTACATATTGCTGGAGCATCTTCTATTTTAGGAGCAATTAATTTTATTGTAACTATTTTTAACATGCGTAGTCCAGGAATGTTTATGCATAAATTACCTTTATATGTATGATCTGTTTTAATTACAGCATTTTTATTATTATTATCTTTACCTGTATTTGCTGGAGCAATTACCATGTTATTAACTGACCGTAATTTTAATACAACTTTTTATGACCCTGCTGGAGGAGGAGATCCTGTATTATACCAACATTTATTT
4904	OTU_4904	Rhodophyta	Bangiophyceae	Bangiales	NA	NA	NA	85.51	Private	0	0	7	0	0	0	0	0	0	0	0	0	0	0	0	0	6	0	0	5	1	0	0	0	0	0	0	0	0	TCTAAGGATTTGATGATAGTTGATCTTTTGAAGTAAATGTCATTTTGTAATTTGCATTTGTCCTCGATGGCTTGCAAGAATCGATTATTTTAAGTATTCGACCAAGGATAAAAGAATGCAAAGAATACTTTGTCGTCAGACGTCATGGTGTGCTTGAAGGTCCACTCAATCCACCCTTAGTTATACTCCTAAATAGTTTAAGCATTACAATTTTGGAGGTGTCAACCTTATGGGCTATTCTTTTCCATTCTGTTGAGTTCTATTCCCTAAAAACTGGTAATAATCCCTCATTTAATAATTTAGACTAATTGCAAAAAGACTTACTTGATTCTGCATATTTTTGATGTTGAATGTGACTAAAGCCCCCTTCTTGAGGCCGGCTAGTGAGAAGTGAAACCATGTTCGATAT
4913	OTU_4913	Streptophyta	Mesostigmatophyceae	NA	NA	NA	NA	75.06	Published	0	18	0	0	0	0	0	0	0	0	0	0	0	0	0	0	0	0	0	0	0	0	0	0	0	0	0	0	0	ACGACTAAACAATATAAGCTTTTGGCTTCTTCCACCTTCCCTTCTTCTTCTTTTAAGCAGCAGCTTGGTAGAAGTGGGTGCTGGAACTGGATGGACAATGTATCCACCTTTGAGTAGCATTGCTAGTCATTCCGGAGGTTCAGTCGACTTAGCTATTTTTAGCTTGCACTTGTCCGGTATTAGTAGCATTCTTGGAGCTATAAACTTTATCACTACTATATTCAACATGCGAGGACCTGGTATGACTATGCATAGACTACCTCTCTTTGTTTGGGCCGTTTTGATCACTGCCTTTCTTCTTCTCCTGTCACTGCCAGTTCTTGCAGGTGCTATTACAATGCTTTTAACAGACAGGAATTTTAACACCACTTTCTTTGACCCGGCTGGTGGAGGAGACCCTGTTCTATTTCAACACCTGTTT
4915	OTU_4915	Nematoda	Secernentea	NA	NA	NA	NA	75	Published	0	0	30	0	0	0	0	0	0	0	0	0	0	0	0	0	0	0	0	0	0	0	0	0	0	0	0	0	0	CCGCCTAAATAATCTATCTTTTTGACTGCTACCACCGGCACTTTCACTTCTGCTTGTTTCTTCTTTTGTAGAAACGGGCGTTGGTACCGGTTGAACCGTTTATCCACCACTTAGCGGTATTGAGGCGCACTCTGGCCCCGCAGTTGACTTCGGTATCTTCAGCCTACATCTTGCTGGAGCGTCCTCGATTATGGGCGCTATCAATTTTATCGTAACGATTGTCAACATGCGAGCGCTTGGAATGACTTATTATACCCTACCGCTGTTCGTATGATCAGTTCTTATTACAGCGTTTCTGCTTCTGCTTTCACTACCAGTTCTAGCGGGTGCGATTACTATGCTCCTGTTTGATCGTAACTTTGCGACTGTGTTCTTCAATCCCGTCGGAGGCGGTGATCCCGTTCTTTACCAGCATCTATTC
4916	OTU_4916	Arthropoda	Arachnida	Trombidiformes	Hygrobatidae	Atractides	nodipalpis	100	Private	0	0	0	0	0	0	11	0	0	0	0	0	0	0	0	0	0	0	0	0	0	0	0	0	0	0	0	0	0	ACGGATGAATAACATAAGATTTTGGCTACTACCTCCCTCATTATTTTTACTAATTTCAAGATCAATCGTAGGAATAGGAGCAGGAACAGGTTGAACAATTTATCCTCCTCTATCAGACAGAGATTTTCACAGAGACCCTTCAGTAGACTTAATAATCTTTTCACTTCATTTAGCAGGAATCTCTTCCATTTTAGGTGGAATTAACTTTTTTATAACAATAACAGTCGAACAATTAACCTGAAAAAGAGCAATAAAAATTCCTCTATTCGTTTGAGCAGTTGCTTTCACAGGATTATTAATTATCCTATCGCTCCCTATTTTAGCAAGAGGAATTACTATACTATTAACTGACCGAAACCTAAATAGATCATTTTTCGACCCTTCAGGAGGAGGAGATCCAATCTTCTTCCAACACATCTTT
4918	OTU_4918	Proteobacteria	Alphaproteobacteria	Rhizobiales	NA	NA	NA	87.94	Published	0	0	7	0	0	0	0	0	0	0	0	0	0	0	0	0	0	0	0	0	0	0	0	0	0	0	0	0	0	GCGCATGAACAACATTTCCTTCTGGCTGTTGCCGGCTTCCTTCTCGCTCTTGGTGATCTCGCTCTTCGTCGAAGGCGAGCCGGGCGGCAACGGTGTCGGCGCCGGATGGACGATCTATGCGCCGCTATCCACCACCGGTCATCCCGGCCCGGCGGTCGATTTCGCCATTCTCTCGCTGCATCTGGCCGGCGCCTCGTCGATCCTGGGCGCGATCAATTTCATCACCACGATCTTCAACATGCGCGCGCCGGGCATGACCCTGCACAAGATGCCGCTGTTCGTCTGGTCGATCCTGGTGACGGTGTTCCTCCTGCTGCTGGCGATGCCGGTTCTGGCCGGCGCCATCACCATGCTGCTCACCGACCGCAATTTCGGCACCACGTTCTTCACCGCCCAGGGCGGCGGCGATCCGGTGCTGTTCCAGCACCTGTTC
4919	OTU_4919	Haptophyta	Prymnesiophyceae	NA	NA	NA	NA	84.85	Published	0	0	0	0	0	0	0	0	0	0	0	0	0	0	0	0	0	0	0	0	0	0	0	0	8	0	0	0	0	AAGAATGAATAATATCAGTTTTTGGCTATTGCCTCCTTCTCTTTTACTATTACTATCTTCTACTTTAGTAGAAGCTGGAGCAGGTACAGGGTGGACTGTTTACCCCCCATTAAGCTCGGTTCAAGCTCATTCTGGTCCGTCTGTTGACTTAGCAATTTTTAGTCTTCACTTAGCTGGAGCTTCTTCAATTTTAGGGGCTATTAATTTTATTACTACTATTTTTAATATGCGAGCTCCAGGTATGTCAATGCATCGTTTACCGCTATTAGTTTGGGCTGTTTTGATTACAGCATTTCTTCTTCTTTTATCATTACCTGTACTAGCTGGTGCAATTACAATGTTATTAACAGATAGAAATTTTAACACAACTTTTTTTGATCCTGCTGGAGGCGGAGATCCTGTTTTATATCAACATTTATTT
4920	OTU_4920	Ascomycota	Leotiomycetes	Leotiomycetes_order_Incertae_sedis	NA	NA	NA	88.01	Published	0	0	0	0	0	0	0	0	0	0	0	0	0	0	0	0	0	0	0	0	0	0	0	0	0	7	0	0	0	AAGATTAAACAATATAAGTTTCTGATTATTACCACCTAGTTTACTATTATTCTTATTCGCTAGTGGAATAGAAAATGGAGCAGGTACAGGTTGAACAGTTTATCCACCTCTAAGTGGAATACAAAGTCACAGTGGACCAAGTGTTGATTTAGCTATATTTGCACTTCATTTGGCAGGTATAAGTAGTTTACTAGGTGCTATGAACTTTATAACTACTATACTTAATATGAGAAGTCCAGGTATAAGATTACATAAATTAGCTTTATTTGGGTGAGCTGTATTAGTTACAGCCGTATTATTATTATTATCATTACCTGTTTTAGCAGGTGGTATAACAATGTTATTAACAGATAGAAATTTTAATACTTCCTTTTTTGAAGCAGCAGGAGGTGGTGATCCTATTCTTTACCAACATCTTTTC
4921	OTU_4921	Nematoda	Secernentea	NA	NA	NA	NA	78.74	Published	0	0	0	0	0	0	0	0	0	0	0	0	0	0	0	0	0	0	15	0	0	0	0	0	0	0	0	0	0	TCGATTAAATAATCTAAGCTTTTGACTGCTACCTCCATCCCTTTCTCTTCTTCTACTATCTTCGTTCGTAGAAGTCGGTGTTGGTACTGGTTGAACAGTGTACCCTCCTCTAAGTGGAATCGAAGCACACTCTGGACCTGCTGTGGATTTCGCGATCTTCAGCTTACACCTTGCGGGTGCCTCCTCCATCCTAGGGGCGATCAACTTTATCGTTACCATCTTTAACATGCGCGCTTTAGGAATGACCTTCTACTCGCTGCCGCTTTTTGTTTGATCCGTTCTAATTACTGCCTTTTTACTGTTACTATCGCTTCCAGTACTCGCAGGTGCGATTACTATGCTTCTAATGGATCGTAATTTTAAAACGGTGTTCTTTAATCCTCTAGGTGGTGGTGATCCCATTCTATACCAACACCTATTC
4923	OTU_4923	Mollusca	Gastropoda	NA	NA	NA	NA	69.58	Private	0	0	16	0	0	0	0	0	0	0	0	0	0	0	0	0	0	0	0	0	0	0	0	0	0	0	0	0	0	AAGGCTAAATAATTTGAGCTTCTGGTTGCTGCGGCCTTCGTTGGTGCTATTGGTTTCAAGTGCTTACGTTGAGGGCGGTGCTGGGACTGGTTGGACCGTTTATCCGCGATTGAGTGGCGTAATGGCTCATTCAGGCCCTAGTGTCGATATGGCTATCTTTTCTCTGCATCTGGCTGGGGTCTCGAGTTTGCTTGGTGCGATAAATTTCATTTGCACCATCGTGAACATGAGGTCACCTGGCTTGGTTTGGAGTAGGCTGCCATTGTTTCTTTGAAGTATTTTATTCACTGCGGTTCTGTTGTTGCTTAGCTTGCGGGTATTGGCTGGGGCTATAACGATGTTGCTTTTGGATAGGCAAATGAATACGTCATTCTATTCTCCAGCTTCGGGTGGGGATCGGGTGCTGTATCAGCATTTGTTC
4925	OTU_4925	Nematoda	Secernentea	NA	NA	NA	NA	77.22	Published	0	0	0	0	0	0	0	0	0	0	0	0	0	0	0	0	0	0	0	0	0	0	0	0	9	0	0	0	0	GCGTTTAAATAATTTAAGTTTTTGGTTTTTACCTCCAGCGTTAGGTTTACTTCTTATTTCAAGTTTTTTAGAAGCGGGTGTTGGTACGGGGTGAACTGTTTACCCGCCGTTAAGCGGTATTGAAGCGCATTCTGGTCCAGCTGTGGATTTTGGTATTTTTAGTTTACATATTGCAGGTGCGTCTTCAATTTTAGGAGCTATAAATTTTATGGTTACAATTATAAATATGCGTGCAAATGGTCTTGTAATGTATACCCTACCCTTATTTGCATGATCAGTGCTGATTACAGCTGTATTACTTTTATTATCTTTACCCGTTTTAGCTGGAGCAATTACAATGCTTTTATTAGATCGTAATTTTACAACTGTTTTTTTTAATCCTTTGGGAGGAGGTGATCCAGTTTTGTATCAACATTTATTT
4929	OTU_4929	Amoebozoa	Discosea	NA	NA	NA	NA	78.59	Private	0	15	0	0	0	0	0	0	0	0	0	0	0	0	0	0	0	0	0	0	0	0	0	0	0	0	0	0	0	TAGATTAAATAATGTTAGTTTTTGATTATTAGCTACTAGTTTTTTACTTTTATTAAGTTCTTCTTTATTAGAATCTGGTGTTGGAACTGGTTGAACTGTATATCCTCCTTTGAGTAGTGTTAAATTTCACTCTGGAGTTTCTGTAGATTTAGCTATTTTCAGTTTACATTTAGCTGGTTTTTCTTCTATTTTAGGTTCAATTAATTTTATGACAACAGTAATAAATATGAGAGTACCTGGTATGAATATTTTACGAGTACCTTTATATGTTTGATCTGTTGTTATTACAGCTTTATTACTAATTCTTTCTTTACCTGTATTAGCTGGAGGAATTACTATGTTATTAACAGATAGAAATTTTAATACTACTTTTTTTGATTGTACAGGAGGTGGAGATCCTATTTTATATCAACATTTATTT
4931	OTU_4931	Proteobacteria	Alphaproteobacteria	NA	NA	NA	NA	83.96	Published	0	1	9	0	0	0	0	0	0	0	8	0	0	0	0	0	0	8	0	3	0	0	0	0	2	0	1	0	0	GCGTCTGAACAACATTTCCTTCTGGCTGATCATCCCGGCATTCCTGCTTCTGATGCTGTCGATGTTCGTTGAGGGACCATCCGGTGCCTATGGCGCGGGCGGCGGCTGGACCATGTATCCGCCGCTGTCGACCTCGGGTCATCCGGGTCCGGCCGTCGATCTGGCAATCCTTGCGCTCCACGTCGCAGGCGCCTCGTCGATCCTCGGCGCGATCAACTTCATCACGACGATTCTCAATATGCGCGCTCCGGGCATGACGCTGCACAAGATGCCGCTGTTTGCCTGGGCCGTTCTCGTCACCGCCTTCCTGCTGCTTCTGTCGCTGCCGGTTCTCGCCGGTGCCATCACCATGGCGCTGACCGACCGCAATTTCGGGACCACGTTCTTCTCGCCTGAAGGCGGCGGCGATCCGATCCTTTACCAGCACCTGTTC
4934	OTU_4934	Proteobacteria	Alphaproteobacteria	Rickettsiales	NA	NA	NA	93.01	Private	0	0	0	0	0	0	14	0	0	0	0	0	0	0	0	0	0	0	0	0	0	0	0	0	0	0	0	0	0	GAGATTAAACAATATCAGTTTTTGGCTGTTAGTTCCGGCTTTTATCTTGCTTATGGGATCGGCTTTTGTTGACGGCGGACCGGGAACCGGCTGGACGCTCTACCCTCCTTTAAGTAATTTAAGCGGTCACCCGGGAGCAGCAGTCGATATGGCTATTTTCAGCTTACATTTAACAGGTTTATCTTCAATCCTTGGATCAATTAATTTAATCGTTACTATCTTTAATATGAGAGCTCCAGGGATGGGGCTTTTCAAGATGCCGTTATTCGTTTGGTCTATTTTAGTTACGGCATTCTTAATAATTCTCGCTATGCCGGTACTTGGCGGAGCTATCACTATGCTACTTACCGACCGTAACTTTGGAACGACTTTCTTTAAGCCCGACGGTGGCGGTGATCCTGTGTTATTTCAGCATTTATTT
4940	OTU_4940	Ochrophyta	Raphidophyceae	NA	NA	NA	NA	80.92	Private	0	0	0	0	0	0	0	0	0	7	0	0	0	0	0	0	0	0	0	0	0	0	0	0	0	0	0	0	0	AAGATTAAATAATTTAAGTTTTTGGTTTATAGTTCCATCTTTTTTTTTATTATTATTATCTTCTTTAGTTGAAGGTGGTGTGGGTACAGGTTGGACAGTTTATCCTCCATTAAGTAGCCACTTAGGTCATCCAGGACCTGCTGTTGATATTGCTATTTTTAGTTTACATATTGCAGGTATTTCTTCTATATTAGGTACTATTAACTTTATTACAACTTTTTTAAATATGAGAACTGCGGGTATGACTTTTGATAGAGTACCTTTATTTGTTTGGGCGGTTGTTTTAACAGCTATTTTATTAATTTTATCTTTACCTGTTTTAGCAGCAGCTATTACTATGTTATTAACTGATAGAAATTTAAATACAAGTTTTTATGATCCAATAGGTGGTGGTGATCCTGTATTATATCAACATTTATTT
4942	OTU_4942	Arthropoda	Insecta	NA	NA	NA	NA	81.89	Private	0	0	0	0	0	0	0	0	0	0	0	0	0	0	0	0	0	0	0	0	0	0	0	0	0	0	17	0	0	GCGCCTCAATAACATGAGCTTTTGGTTGCTAATTCCTGCCGCGATATTGTTACTGGCTTCATTTTTTGTGCCAGGCGGCGCTGCTGCTGGTGGTTGGACAATGTATCCACCACTATCAATACAAGGCGGCATGTCGGTCGATATGAGTATTCTTGCGCTACATATCTTAGGCGTATCTTCTATTGTTGGTTCAATTAACATCATCACAACTATCTTTAATATGCGCGCTCCAGGCATGACATTGATGAAAATGCCAATGTTTGTGTGGACATGGTTAATTACTGCTTACTTGTTGATTGCTGCAATGCCAGTTTTAGCCGGCGCTTTGACGATGTTGATTACAGATCGTCACTTCGGCACAACCTTCTTTAATGCGGCAGGCGGCGGCGACCCAGTGTTGTTCCAACATGTATTC
4947	OTU_4947	Arthropoda	Insecta	NA	NA	NA	NA	76.57	Private	0	0	0	0	0	0	0	0	0	0	0	0	0	0	0	0	0	0	0	0	0	9	0	0	0	0	0	0	0	ACGATTGAATAACATTTCATTTTGGAGAATGCCACCTTCAAGGAGGAGAGTGGTGAGTTCAATGTTGGTAGAAGCAGGAGTGGGTACAGGGTGGACGGTGTATCCCCCTCTATCAGGAGTTGAAGCGCATAGTGGAGCAGGAGTAGATAGAGCTATTTTTTCATTGCATAGAGCAGGAGCATCATCAATTTTGGGAGCAGTAAACTTTATCACAACGATTAGGAATATGCGAGGGTTGGGGTTAACGAGACATCGTATACCATTGTTTGTATGGTCAGTAAGGAGAACGGCAATTTTGTTGTTGAGAGCAAGGCCAGTGTTGGCAGGTGCCATTACGATGCTATTAACTGATCGTAATTTTAACACTTCATTTTTTGATCCAGCAGGAGGAGGTGATCCGGTTAGGTTTCAACATTTGTTT
4951	OTU_4951	Cnidaria	Hydrozoa	NA	NA	NA	NA	79.86	Published	0	0	0	0	0	0	0	0	0	0	0	0	0	0	0	0	0	0	0	0	0	10	0	0	0	0	0	0	0	GAGATTAAATAATATTAGTTTTTGATTATTACCACCTTCAATTATTTTACTATTATTATCTAGTTTAGTGGATTCTGGAGCGGGTACTGGTTGGACTGTATATCCTCCATTAGCTAGTTCTTTAGGACACCCAGGTAGTTCAGTAGATTTTGCAATTTTTAGTTTGCACGTTGCAGGTATTTCTTCTATACTGGGAGCAATAAATTTTATAACTACTATTTTTAATATGAGAGCTAGAGGTATGAAAATGTATCAAATGCCTTTATTTGTATGGTCTGTTTTAATAACTGCTTTTTTATTATTATTATCTTTACCTGTTTTTGCTGGTGCTATTACTATGTTACTTACTGATAGGAATTTAAATACAAATTTTTTTGAATTTCAAGGTGGTGGTGATCCTGTTTTATATCAACATTTATTC
4952	OTU_4952	Heterokontophyta	Oomycota	NA	NA	NA	NA	73.49	Published	0	0	0	0	0	0	11	0	0	0	0	0	0	0	0	0	0	0	0	0	0	0	0	0	0	0	0	0	0	AGACTTAACAATTTTAGTTTTTGGTTATTAATACCTTCTTTTTTTTTATTGTGTTTATCTACTATATGTGATTTAGGTGCTGGGACAGGTTGAACTATGTATCCACCTTTGAGTAGTATTCTTTATCATCCTGGAATGTCTGTTGATTTAGCTATATTTAGTCTACATTTAGCTGGTATTTCTTCATTAGCAGGCTCTGTTAATTACATATTAACTATATTTAATATGCGTGCTAGATTAATGACTTTTATGCGTTTACCTTTATTTATTTGAGCTACATTAGTGACTTCTTTTTTGTTGGTTTTGTCTTTACCCGTTTTAGCGGCAGCTTTAACTTTATTATTATCTGATCGTCATTTTAATACGTCTTTTTTTGATCCTATTGGTGGAGGTGATCCAGTTCTGTATCAGCATTTATTT
4955	OTU_4955	Actinobacteria	Actinobacteria_incertae_sedis	Actinomycetales	Actinomycetales_incertae_sedis	NA	NA	90.11	Published	0	9	0	0	5	0	0	2	0	0	0	0	0	0	0	0	0	0	0	0	0	0	0	0	0	0	0	0	0	GCGGATGAACAACATCTCGTTCTGGCTGCTCGTGCCGTCCTTCACGCTCCTCCTCGCATCGCCCTTCTTCGGCGGCGCGGGCAACGGCTGGACGCTCTACGCGCCGCTCTCGACCTATGGCGAGCCGGGGCCGTCGACCGACATGGCGATCCTGTCGCTCCATCTCGCCGGCGCCTCGTCGATCCTCGGGGCGATCAACTTCATCACGACGATCTTCAACATGCGCGCGCCGGGCATGACGCTGCACAAGATGCCGCTGTTCGTGTGGTCGGTGCTGGTCACCGCCTTCCTGCTGCTGCTGGCGCTGCCGGTGCTCGCCGCCGCCATCACCATGCTGCTGACCGACCGCAACTTCGGCACGACCTTCTTCGATCCGACCGGCGGCGGCGATCCGATCCTGTATCAGCATCTGTTC
4958	OTU_4958	Actinobacteria	Actinobacteria_incertae_sedis	Actinomycetales	Actinomycetales_incertae_sedis	NA	NA	90.11	Published	0	0	0	0	0	0	0	0	0	0	0	0	0	0	0	25	0	0	0	1	0	0	0	0	0	0	0	0	0	CCGCCTCAATGCGTTCTCTTGGTGGGCGTACCTGCTTGGCGGCATCTTCATCTATACATCGATCTTCCTCGGTGGCATGCCCAACGGTGGCTGGTTTGGTTATGCACCAAACACGTCGATCACGTTCTCACCGGGCCACAACATTGACTTCTGGATCTTTGGCCTTCAGATCCTCGGTATTGGTTCCACCGCATCGGCCGTTAACTTCATCGTGACGATCATCAACATGCGAGCTCCTGGCACGACCTTCATGCGGATGCCCGTGTTCACCTGGATGACCTTCGTTGCGTCCTTCCTACTTCTGTTCGCCATGCCGATCATCACGGTGGCGCTATTCCTGTTGAGCTTCGACCGAACTTACGGGGCAAACTTCTTCAACCCCGGAGCCGGCGGCGATCCCGTTCTCTGGCAACACCTCTTC
4959	OTU_4959	Rhodophyta	Bangiophyceae	NA	NA	NA	NA	82.61	Private	0	0	0	0	0	0	0	0	0	12	0	0	0	0	0	0	0	0	0	8	0	0	0	0	0	0	0	0	0	TCGATTAAATAATATCAGTTTTTGATTATTGCCGCCATCTTTAATATTATTATTAAGTTCTAGTCTTGTTGAATCTGGTGCAGGTACTGGTTGAACGGTGTACCCCCCATTAGCTAGCGGACAAGCGCATTCAGGCCCTTCTGTTGATTTAGCTATATTTAGTTTGCATATAGCTGGTGCTTCTTCTATATTAGGAGCAATAAATTTTATAGTAACTATTTTTAATATGAGAGCTCCTGGAATGTTTATGCATAAATTATCATTATATGTTTGATCTGTATTAATAACAGCTTTTTTATTATTATTATCTTTACCTGTATTTGCTGGAGCTATAACGATGTTATTAACTGATCGTAATTTTAATACAACATTTTATGATCCTGCCGGTGGCGGAGATCCGGTATTATATCAGCATTTATTT
4961	OTU_4961	Proteobacteria	Alphaproteobacteria	Caulobacterales	NA	NA	NA	89.44	Published	0	0	8	0	1	0	0	9	0	0	0	0	0	0	0	17	0	0	0	0	0	0	0	0	0	0	0	0	0	GCGGATGAACAACATCTCGTTCTGGCTGCTGGTCGCGGCCTGGGTGATGCTGATCGTCTCGATGTTTGTCGACGGCGGCCCCGGTAAGGGCTTCGGCGGCGGCTGGACGATCTACCCGCCGCTCTCCACGTCCGGCCACACCGGCCCGGCCATGGACTGCGCGATCCTGTCGCTCCACCTCGCGGGCGCCAGCTCGATCCTGGGCGCCATCAACTTCATCACCACGATCTTCAACATGCGCGCGCCGGGCATGACCCTGCACCGGATGCCGCTGTTCGTCTGGTCGATCCTGGTGACCGTGTTCCTGCTGCTGCTCTCGCTGCCCGTGCTGGCCGGCGCGATCACCATGCTGCTCACGGACCGCAACTTCAAAACCCACTTCTTCGACGCCGCCGGCGGCGGCGACCCGGTGATGTTCCAGCACCTGTTC
4963	OTU_4963	Proteobacteria	Alphaproteobacteria	NA	NA	NA	NA	82.63	Published	0	0	0	0	0	0	0	0	0	11	0	0	0	0	0	0	0	0	0	0	0	0	0	0	0	0	0	0	0	GCGCATGAACAACATCTCTTTCTGGCTTCTCATTCCATCGATTGCCCTGCTGTTTATTTCGATGTTCGTTGAAGGTCCTTCAGGTCTCTATGGGTCAGGTGGTGGTTGGACGATTTATCCACCACTCTCCACCTCAGGCCAGCCCGGCCCCGCCATGGATTTCGTGATCCTGTCGCTGCACATCGCTGGTGCCTCGTCGATCCTTGGTGCCATCAACTTCATCACCACGATTTTCAACATGCGCGCTCCCGGCATGACGCTGCACAAGATGCCGCTCTTCGTCTGGGCTGTTCTTGTGACCGTGTTCCTGCTGCTGTTGTCGCTGCCGGTTCTCGCTGGTGGCATCACCATGTTGCTGACCGACCGTAACTTCGGCACGTCGTTCTTTGAAGCCTCGTCTGGCGGTGATCCGATCCTGTTCCAGCATTTGTTT
4964	OTU_4964	Proteobacteria	Alphaproteobacteria	Rhizobiales	NA	NA	NA	86.11	Published	0	0	0	0	0	0	0	10	0	0	0	0	0	0	0	0	0	0	0	0	0	0	0	0	0	0	0	0	0	GCGCATGAACAACATTTCGTTCTGGCTGCTCCCGCCGGCAATTGCCCTCCTCATCATCTCGTTGTTCATGCCGAGTGCGTCGGGTTCGACCGGCGTCGGCGGCGGCTGGACGATCTACCCGCCGCTCTCGACCACCGGCCAGCCCGGCCCGGCGATGGATTTCGCAATCCTGGCGCTCCATCTCGCCGGCGCTTCGTCGATCCTCGGCGCCATCAACTTCATCACCACGATCTTCAACATGCGCGCGCCGGGCATGACGCTGCACAAGATGCCGCTGTTCGTGTGGTCGATCCTGGTGACGACGTTCCTGCTGCTGCTGGCGCTGCCGGTTCTCGCGGGCGCCATCACCATGCTGCTCACCGACCGCAACTTCGGCACCTCGTTCTTCAAGCCCGATGAAGGCGGCGACCCGGTGCTATTCCAGCACCTGTTC
4967	OTU_4967	Proteobacteria	Alphaproteobacteria	NA	NA	NA	NA	70.8	Published	0	0	0	0	0	0	0	0	0	0	0	0	0	0	0	0	0	0	0	0	0	0	0	0	0	20	0	0	0	ACGTTTGAACAATATTTCGTTCTGGCTTTTGATCCCTGCATTCCTGCTCCTTCTCGGTTCGGCATTCGTAGGCGAGGGCGCTGGTACTGGCTGGACGGTTTATCCGCCGCTTTCAAAAATCCTTTCGCATCCGTCAGCAGCAGTTGATATGGCGATCTTCTCGCTCCACTTGGCGGGTATTTCTTCCATCCTCGGTGCGATCAACTTTATCGTTACAATCTTTAACATGCGTTGCAAAGGTATGAACCTGCACCGTATGCCGCTTTTTGTATGGTCAATTCTGGTTACTGCATTCCTCTTGTTGTTGTCGCTCCCGGTTCTTGGTGGTGCAATCACAATGTTGCTGACAGACCGTAACTTCGGCACGGCGTTCTTTGACCCGGCACGCGGTGGCGACCCGATTCTTTACCAGCACTTGTTC
4968	OTU_4968	Actinobacteria	Actinobacteria_incertae_sedis	Actinomycetales	Actinomycetales_incertae_sedis	NA	NA	90.85	Published	0	0	6	0	0	0	0	1	0	0	0	0	0	1	0	0	0	0	0	1	0	0	0	0	1	8	0	0	0	GCGGATGAACAACATCAGCTTCTGGCTGCTGGTGCCCGCCTTCACGCTGTTGCTGGCATCGCCGTTCTTTGGTGGCGCGGGCAACGGCTGGACGCTGTATGCGCCGCTGTCCACCTATGGCGAACCGGGACCGTCGACCGACATGGCGATCCTGGCGCTCCACCTGGCGGGCGCATCGTCGATCCTGGGTGCGATCAACTTCATCACCACGATCTTCAACATGCGCGCGCCGGGCATGACGCTGCACAAGATGCCGCTGTTCGTCTGGTCGGTGCTGGTCACCGCCTTCCTGCTGCTGCTGGCGCTGCCGGTGCTGGCCGCGGCGATCACGATGCTGCTAACCGACCGCAATTTCGGAACGACGTTCTTCGATCCGGCGGGCGGCGGCGATCCGGTGCTGTACCAGCATCTGTTC
4974	OTU_4974	Proteobacteria	Alphaproteobacteria	NA	NA	NA	NA	73.82	Published	0	0	0	0	0	0	0	0	0	9	0	0	0	0	0	0	0	0	0	0	0	0	0	0	0	0	0	7	0	GCGCATGAATAACATTTCCTTTTGGCTTTTACCGCCAGCTTTCGCCCTTTTGCTTATCTCAATGTTTGTAGAAGGTGCGCCGGGGTCAAACGGTTTTGGTGGCGGCTGGACGATTTATCCCCCGCTCTCTGTGGGTGGTCATCCCGGCCCTGCCATGGATTTCGCGATTCTCTCGCTTCACGTTGCAGGGGCTTCTTCGATTTTGGGTGCGATTAATTTTATCACGACCATTTTCAATATGCGTGCCCCCGGCATGACCTTGCATAAAATGCCGCTTTTTCCTTGGTCTGTTTTGGTCACGGCTTTCCTATTACTTTTATCTTTGCCAGTATTGGCGGGCGGCATCACGATGCTCTTAACTGATAGAAACTTTGGCACGGCCTTTTTCGATCCAGCAGGTGGGGGCGATCCTATTCTCTTCCAACATCTTTTC
4975	OTU_4975	Proteobacteria	Betaproteobacteria	NA	NA	NA	NA	79.74	Published	0	0	0	0	0	0	0	0	0	4	0	0	0	17	0	0	0	0	0	0	0	0	0	0	0	0	0	0	0	ACGAATGAACAACTGGAGTTTCTGGATCATGATTCCGGCCGCCGTGCTTCTCATGGCGTCGTTTTTTGTGCCGGGCGGTGCCGCCGCGTCGGGCTGGACCTTGTATCCGCCGCTGGTCACGCAGGGCGGCATGGGCACCGATATGACGATCCTGGCGATCCATCTGCTGGGCGCATCCTCGATCATGGGATCGATCAACATCATCACCACCGTTCTCAACCTGCGTGCACCGGGGATGACGCTGATGAAGATGCCTCTGTTCTGCTGGACCTGGCTCATCACCGCGTACCTGCTGATTGCCACCATGCCGGTTCTGGCGGGCGCGGTCACCATGCTGCTCACGGATCGGCATTTCGGCACCAGTTTTTTCAATGCGGCCGGTGGCGGCGACCCGACCATGTTCATGCACATTTTC
4979	OTU_4979	Heterokontophyta	Oomycota	NA	NA	NA	NA	80.82	Published	0	0	0	0	0	0	0	0	0	0	0	0	0	0	0	19	0	0	0	0	0	0	0	0	0	0	0	0	0	AAGATTAAATAATATCAGTTTTTGGTTAATGCCTCCATCTTTTTTTTTATTATTATCTTCTGCTTTAGTAGAAGTAGGTGCAGGTACTGGTTGGACAGTTTATCCACCTTTATCTTCTATTGTTGCTCATTCTGGAGCATCTGTAGATTTAGCTATTTTTAGTTTACATTTGGCGGGTGTTTCTTCTTTAATGGGAGCTGTAAATTTTATTACAACTATTTTTAATATGAGAGTTAAAAATTTAGGTTTTCATCAAATGTCTTTATTTGTATGGTCAGTTTTAGTAACTGTATTTTTATTATTGTTATCTCTTCCTGTTTTAGCTGGAGCAATTACTATGTTATTAACAGATAGAAATTTTAATACTTCTTTTTATGAAGTTTCTGGTGGAGGTGATCCTATTTTATATCAACATTTGTTT
4985	OTU_4985	Actinobacteria	Actinobacteria_incertae_sedis	Actinomycetales	NA	NA	NA	86.89	Published	0	9	0	0	0	0	5	0	0	0	0	0	0	0	0	0	0	0	0	0	0	0	0	0	0	0	0	0	0	GCGGATGAACAACATCTCGTTCTGGCTGCTGATCCCGAGCTTCACGCTGCTGCTGGCCTCGCCCTTCTTTGGCGGCGCAGGTAACGGCTGGACGCTCTACGCGCCGCTTTCGACGTACGGCGAGCCGGGGCCGTCGACCGACATGGCGATCCTGTCGCTCCATCTTGCGGGCGCGTCGTCGATCCTCGGGGCGATCAACTTCATCACCACCATCTTCAACATGCGCGCGCCGGGCATGACGCTGCACAAGATGCCGCTGTTCGTCTGGTCGATGCTGGTCACCGCCTTCCTGCTGTTGCTGGCACTGCCGGTGCTGGCGGCGGCGATCACGATGCTGCTGACCGACCGTAACTTCGGCACGACCTTCTTCGATCCGGCCGGCGGTGGCGATCCGATCCTGTACCAGCATCTGTTC
4986	OTU_4986	Amoebozoa	Discosea	NA	NA	NA	NA	79.56	Private	0	0	0	0	0	0	0	0	0	0	0	0	0	0	0	0	0	0	0	0	0	0	0	0	16	0	0	0	0	TAGATTAAATAATTTAAGTTTTTGATTATTACCATCTTCATTTTTTTTATTAATATTATCAAGTTTTGTAGAAGCTGGTGTTGGTACAGGTTGAACTGTTTATCCACCTTTATCAGGTAATATTGCTCATTCTGGTGGATCTGTTGATTTAGCAATTTTTAGTTTACATATAGCAGGTATTGCTTCTATTACTGGTTCAATAAATTTTATTTGTACTATATTAAATATGCGTGCTCCTGGTATATATATGTATAAATTACCTTTATTTGTTTGAGCAATATTAATAACATCTGTTTTATTATTATTATCATTACCAGTTTTAGCTGGAGCTATAACAATGTTATTAACTGATAGAAATTTTAATACTTCATTTTTTAGACCAGAAGCTGGTGGTGATATAATTTTATATCAACATTTATTT
4987	OTU_4987	Rhodophyta	Florideophyceae	NA	NA	NA	NA	75.91	Early-Release	0	0	0	0	0	0	0	0	0	14	0	0	0	0	0	0	0	0	0	0	0	0	0	0	0	0	0	0	0	CGATTAAACAATATAAGCTTTTGACTTTTACCATCAAGCTTGTTGTTGCTCTTATTATCTTCAATATTCGAAGCAGGAGCTGGAACAGGGTGAACTATATACCCACCGTTAAGTGGTTCACAAGCACATTCAGGACCTTCGGTCGACTTTGTAATATTTAGTTTACACTTATCTGGTATCGGATCAATTTTAGGTGCAATTAATTTTATTGTTACAATTGTAAATATGCGGGCAGAAAACCTGCAATTTAACTATCTTCCGTTATTTGTATGATCAATTTTTATTACGGCTTTTTTATTGTTATTATCTTTACCAGTTTTAGCCGGTGCGATAACAATGCTGTTGTTTGATCGTAATTTTGGTACGCATTTCTTTAATGCTGCTGGAGGAGGAGATCCAGTTTTATACCAACACCTTTTT
4988	OTU_4988	Heterokontophyta	Oomycota	NA	NA	NA	NA	78.68	Published	0	11	0	0	0	0	0	0	0	0	0	0	0	0	0	0	0	0	0	2	0	0	0	0	0	0	0	0	0	TAGATTAAACAATTTAAGTTTTTGATTTATGTTACCTTCTTTAGTTTTATTAGTAACATCAACATTAATTGAAGGTGGTGTTGGAACAGGATGAACAGTATATCCACCATTATCACAAATAGAAGGGAAAGGTGTAGATTTTGCTATTTTTAGTTTACATTTAGCAGGAGCTGCATCATTAGCAGGTTCTATAAATTTTATTACAACAATTTTTAATATGAGAGTACCAGGTTTAGGAATGCATATGTTGCCATTATTTGTTTGAGCATTATTGATTACAGCATTTTTATTAGTATTTTCATTACCAACTTTTGCAGCAGCAATTACAATGTTATTAACTGATCGTAATTTTAATACTTCATTTTATACACCAGAAAGCGGAGGTGATCCAATATTATATCAACATTTATTT
4995	OTU_4995	Rhodophyta	Florideophyceae	NA	NA	NA	NA	71.66	Private	0	0	0	0	0	0	0	0	0	11	4	0	0	0	0	0	0	0	0	0	0	10	0	0	0	0	0	0	0	TCGGTTAAATAATTTAAGTTTTTGGTTATTACCGTGATCTTTTTATTTATTAACCAGTTCTATGTTTTTAGACGCAGCCGGAACTGGCTGAACATTGTATCCACCTTTAAGTGGTATTAAAGGACACGCCGGTCCTTCTGTAGACTTAGCAATACTTAGCATGCACTTAGCTGGAGCTTCTTCAATTCTTGGGGCGTTGAATATGATTACTACAATTATTAATATGCGTCCGGCGGGTATGAGTATGTTTCGAATGCCATTGTTTGTATGATCGGTACTTATCAGATCTATTCTGTTAGTAACAGCACTTCCGGCTTTAGCTGCAGGAATTAGAATGCTTTTAACTGATCGTCACTTTAATACAACCTTCTTTTCTCCTGTTGGAGGTGGAGATCCTATTTTATTTCAACATATATTT
4998	OTU_4998	Rhodophyta	Florideophyceae	NA	NA	NA	NA	71.66	Private	46	0	0	0	0	0	0	0	0	0	0	0	0	0	0	0	0	0	0	0	0	0	0	0	0	0	0	0	0	ACGGCTGAACATGGCTTCGTACTGGGTCTTTTTTGTGAGTACCGTCGTGTTACTGGCCTCCTTTTTCGTTCCGGCCGGAGCCTCTGCTGTTGGCTGGACCTCCTATCCACCGCTTTCGGACTCATCCGAGTTTACGGGGCAGACGTGGGGCCCGTCGCTATGGATTTTGGCGGTTGCGCTCGAGTTCGCATCCGTACTGATGGGCGGCATTAATTTTCTAACGACGACGCTCAACCTGCGCGCCAAAGGTATGACGCTCTTTCGTTTGCCGCTCATGGTGTGGATGCAAAATATCGCAACATTGATTTTCATGTTTTCCGTCGGGCCACTGATCGGTGGGGCGTTGATGTTACTTGCCGATCGGACGCTGGGTACTGGCTTTTTTAATCCAAAAATGGGCGGAGATCCGCTGCTCTATCAACATCTCTTT
5000	OTU_5000	Chlorophyta	Chlorophyceae	NA	NA	NA	NA	78.37	Private	0	0	0	0	0	0	0	0	0	0	0	0	0	0	0	0	9	0	0	0	0	0	0	0	0	0	0	0	0	TCGTTTGAATAACATTAGCTTCTGGTTAAATCCGCCTGCTTTGGCACTTTTACTTTTATCTACCTTGGTAGAGCAAGGAGCAGGTACTGGCTGGACCGCATATCCGCCATTGAGTGTGCAACACTCTGGTACTAGTGTAGATCTTGCTATTTTAAGCTTGCATTTGAACGGTTTAAGCTCTATTTTGGGCTCCGTAAACATGTTGGTTACGATTGCTGGTTTACGCGCTGCTGGAATGAAATTGTTGCACATTCCATTGTTCGTATGGTCTATTGCCTTCACTGCGGTGTTGGTTGTATTGGCTGTACCTGTCCTGGCCGCTGCTCTAGTTATGCTTCTGACTGACCGTAATCTGAACACCGCTTACTTCTGTGAGTCTGGTGATTTGGTATTGTACCAACACTTGTTC
5001	OTU_5001	Mollusca	Gastropoda	NA	NA	NA	NA	72.59	Published	0	0	0	0	0	0	10	0	0	0	0	0	0	0	0	0	0	0	0	0	0	0	0	0	0	0	0	0	0	ACGACTTAATAATTGGAGTTTTTGGATTTTACCCTTTGCATTTTTAATTTTACTCAGCACACTTTTTATGAAAGGCGCGGGACCTAATTTTGGTTGGACGATGTATGCACCGCTTTCTACTTTGTATGGACCGCCGAGCACAGATTTTTTAATTGTTGCAATTCATTTATTAGGATTTTCTTCTATTTTAGGTGCGATTAATATTATTGCGACCATTTTAAATTTACGCGCACCAGGAATTCATTTTTCTAATATGCGTATTTTTGTTTGGTCATGGTTAATCACTGCATTTTTATTATTAGCAGCGATGCCTGTATTAGCGGGCACTGTTACCATGATGTTATTAGATCGTCATTTTGGGACTAGTTTTTTCAATGCGGCAGGTGGTGGTGATCCTATTCTTTATCAACATTTGTTT
5004	OTU_5004	Mollusca	Gastropoda	NA	NA	NA	NA	72.59	Published	0	0	0	0	0	0	15	0	0	0	0	0	0	0	0	0	0	0	0	0	0	0	0	0	0	0	0	0	0	CAGGTTAAATAATTGGAGTTTTTGGTTATTGCCGTTTGCTTTCACTTTGTTGATCAGCACTCTATTTACTTCCGGTCCCGCGCCTGATTTTGGTTGGACCTTTTACGCGCCTTTGTCCACTCTGTACGGACCCAAAAGCACTGATTTCTTTATTTTTTCCATTCACTTAATGGGTGCTTCTTCGATCATGGCGGCATTAAATATTGTGGTCACTATTTTTAATATGCGCGCGCCAGGGATGACTTGGATGAAGATGCCACTCTTTGTTTGGAGTTGGTTAGTCACCGCGTTTCTTTTACTAGCAGTCATGCCAGTGTTAGCAGGTTGCGTGACGATGATGTTAATGGACCGACATTTTCATACGAGTTTTTTTAATGCTGCAGGTGGCGGGGACCCTTTATTATTTCAGCATGTTTTC
5006	OTU_5006	Arthropoda	NA	NA	NA	NA	NA	74.82	Private	0	0	20	0	0	0	0	0	0	0	16	0	0	0	0	0	0	0	0	0	0	0	0	0	0	0	0	0	0	GAGGCTCAATAATATTAGTTTTTGGCTGCTGCCCCCTTCCCTTATCCTGTTAACCCTCTCCATTCTTGTGGGATCAGGAGCGGGTACCGGATGGACCTTTTATCCCCCCTTAAGCAGTATTGGGCATCCTGACCCTGCTGTTGATTTCATGTTGCTGAGTCTGCATGTGGCAGGAGCCTCTTCCATTTTAGGCGCCATTAATTTTATTACGACGATCTTTAATATGCGCACGCCGGGCATGACCCTCCATAAGATGCCTCTCTTTGTGTGGGGTATGCTTATTACGGCCTTTTTGCTTTTGTTAGCGGTGCCTGTGTTGGCAGGAGCGATTACCATGCTCTTAACAGACCGCGGCTTTGGCACAAGTTTTTTTGAGCCTGCAGGCGGAGGAGATCCTCTCCTCTTTCAACATCTCTTT
5008	OTU_5008	Arthropoda	Insecta	Trichoptera	Sericostomatidae	Sericostoma	personatum	100	Published	0	0	0	0	0	0	14	0	0	0	0	0	0	0	0	0	0	0	0	0	0	0	0	0	0	0	0	1	0	CCGTATAAATAACATAAGATTTTGACTTCTCCCACCCGCACTAAATTTTCTTTTATTCAGAAGAATAGTTGAAAGAGGAACAGGAACAGGATGAACAGTTTATCCCCCCCTATCCAGTAATTTAGCCCATATAGGGTCATCCGTAGATCTTTCAATCTTTTCATTACATTTAGCAGGAGTATCCTCAATTTTAGGAGCAATTAACTTTATTACAACAATAATAAATATACGATCATTGGGAATATCCTATGATCGTATGCCACTCTTCGCATGATCAGTCCTTATTACAGCTGTACTACTACTACTATCACTTCCTGTTTTAGCTGGAGCTATTACCATATTATTAACAGATCGTAATCTCAATACATCTTTCTTTGACCCAGCAGGAGGGGGAGACCCAATTCTTTATCAACATTTATTT
5009	OTU_5009	Arthropoda	Insecta	NA	NA	NA	NA	76.51	Private	0	0	11	0	0	0	0	0	0	0	0	0	0	0	0	0	0	0	0	0	0	0	0	0	0	0	0	0	0	TAGACTAAATAATATTAGTTTATGGTTATTGCCTTCTTCTTTATTTCTTTTAATTTTATCATCTTACGTTGAAATAGGTGCTGGAACCGGATGGACAGTGTATCCTCCTCTATCTTCCATTATTGGACACAGTGGACCTTCCGTAGATTTAGCAATTTTTAGCCTACACTTAGCAGGTATTTCTTCTATGTTAGGCGCAATCAACTTTATTTGTACAATAAAAAATATGCGTATTAAAGGATTAACTGCAGAGCGATTGTCTCTGTTTGTCTGGGCTGTCCTAGTTACGTAATACTATTATTATTATCATTGCCTGTTCTCGCAGGTGCTATAACCATGTTATTAACTGACCGTAATTTTAATACATCTTTCTTTGATGCTACGGAGGAGGTGATCCAATCTTATACCAACATTTGTTT
5021	OTU_5021	Arthropoda	Insecta	NA	NA	NA	NA	77.94	Private	0	0	0	0	0	0	0	0	0	0	0	0	0	0	0	23	0	0	0	0	0	0	0	0	0	0	0	0	0	ACGAAGGAACAACATCTCGTTCTGGTTGTTGCCGCCCTCGTTGTTGAGGTTGGTCTCGTCGTCCTTGGTGGAAGCGGGAGCGGGGACGGGATGGACGGTGTATCCGCCTTTGGCGTCGGTGGAGGCGCATAGCGGGCCGTCGGTGGACTTGGCGATCTTCAGCCTGCACTTGGCGGGGGCGTCGTCGATCTTGGGGGCGATCAACTTCATCACGACGATCGTGAACATGCGGGCGCCGGGAAGGACGATGCATCGATTGCCGTTGTTCTGTTGGGCGGTGAGGATCACGGCGGTCTTGTTGTTGTTGTCCTTGCCGGTCTTGGCGGCGGCGATCACGATGTTGTTGACGGACCGGAACGTGAACACCTCGTTCTTTGACCCGGCAGGAGGAGGGGACCCGGTGAGGTACCAACACTTGTTC
5022	OTU_5022	Proteobacteria	Betaproteobacteria	NA	NA	NA	NA	67.19	Published	0	0	8	0	0	0	0	0	0	0	1	0	0	0	0	0	0	0	0	0	0	0	0	0	0	0	0	0	0	GCGCATCAACGCGCTGTCCTTCTGGATGCTCGTGACGGGCGCCATCCTCATCCTCAGCGCCTTCGCCTTCGGCGGCGCTCCCACGGGCTGGACGCTCTACGTGCCCCTCTCCGTGGTGGTGCAGGAGACAGGCGTGGACCTGCTCCTCCTGGGCCTCGTGGTGCTGGGCTTCAGCTCCATCTTCGGCGCCATCAACTTCATCGTCACCATCTTCAAGATGCGCGCGCCCGGCATGGGCCTGCTGCGCATGCCCATGTTCTGCTGGACGACGCTGGTGACGGCCGTCCTGCTGCTCTTCTCCATCCCGGTCATCGCGGCCGGCCTGATCATGATCTTCATCGACCGCAACTACGGCGGCGGCTTCTTCGACCCGGCGCAGGGCGGCAGCCCCATCCTCTGGCAGCACATCTTC
5025	OTU_5025	Proteobacteria	Gammaproteobacteria	NA	NA	NA	NA	77.55	Published	0	0	0	0	0	0	0	0	0	0	0	0	0	0	0	0	0	0	16	0	0	0	0	0	0	0	0	0	0	TCGTTTAAACAACTGGAGCTTTTGGATTTTACCCTTTGCATTTACCTTGTTGTTTTCCACGATGTTTCATGCTGGTGGTGGTCCAAATTTCGGTTGGACTATGTATGCTCCCTTGTCCACAACATATGCCCCGCCAAGTACTGACTTTATGATTTTCTCTATTCACATGATGGGTCTTTCCTCGATTATGGGGTCGATTAATATCATTGCAACTATTTTGAATTTAAGAGCGCCGGGTATGAGCTTAATGAAGATGCCGATGTTCGTGTGGACATGGCTCATTACTGCATTCCTACTCATTGCGATCATGCCTGTTTTGGCTGGTGCAGTCACCATGATGCTAGCTGACCGTCATTTTGGTACTAGCTTCTTCAGCGCCGCAGGCGGGGGTGATCCAATATTGTTTCAACATATATTT
5027	OTU_5027	Proteobacteria	Betaproteobacteria	NA	NA	NA	NA	76.38	Published	0	0	0	0	0	0	0	12	0	0	0	0	0	0	0	0	0	0	0	0	0	0	0	0	0	0	0	0	0	AAGGTTGAACAATATCAGCTTCTGGCTGTTGCCGCCCGCCTTCGTGTTGATCTGCATCGGCCTGTTCATGGGCGAATCTGGATCCGGCTGGACCCTGTATCCACCGCTCTCGAACGCGACCTTCGAGGCTGGAATGGGGATGGATTGCACCTTGTTCGCACTCCATCTCGCCGGCGCGAGTTCGATCCTGGGAGCAATGAACTTCATCACGACGATATTCAACATGCGCGCACCTGGCATGACATTGCACAAGATGCCGCTGTTCGTATGGTCTGAGTTGGTGACGGCGTTCCTGCTGGTGCTGTCGGTTCCGGTGCTGGCCGGCGCGATCACCATGCTGATCTGCGACCGCAATTTCGGCACCGCGTTTTTCGATCCGACCGGCGGTGGCGACCCTGTGCTGTTCCAGCATCTGTTC
5029	OTU_5029	Proteobacteria	Alphaproteobacteria	NA	NA	NA	NA	82.15	Published	0	0	11	0	0	0	0	0	0	0	0	0	0	0	0	0	0	0	0	0	0	0	0	0	0	0	0	0	0	GCGCATGAACAACATCAGCTTCTGGCTGACTGTTGTGGCATTCATCATGCTCCTGGGTTCAAGCTTCGTGCCGGGTGGTACAGGTCTCGGGGCCGGAACGGGTTGGACGGTATATGCACCGCTTTCGACTTCGGGTTCGGTTGGACCGGCTGTCGACATGGCGATTTTCTCGCTCCACCTTGCAGGTGCCGCCTCTATTCTGGGTGCGATCAACTTTATCACGACGATCTTCAACATGCGTGCGCCGGGCATGACCCTGCACAAGATGCCGCTGTTCGTATGGTCGGTGCTGGTAACAGCCTTCCTGCTGTTGCTTGCTCTTCCAGTGCTGGCAGCGGCCATCACCATGTTGCTCGTCGACCGTAACTTTGGCGGTGCATTCTTCGATGCATCGGCAGGCGGCGATCCCGTTCTGTATCAGCATCTCTTC
5032	OTU_5032	Streptophyta	Coleochaetophyceae	NA	NA	NA	NA	81.53	Published	0	0	0	0	0	0	0	0	0	0	0	0	0	0	0	0	0	0	0	0	3	8	0	0	0	0	0	0	0	ACGTTTAAATAACATTAGTTTTTGGCTTTTACCACCTTCTTTATTATTACTTTTGAGCTCCGCTCTTGTAGAAGTAGGAGCTGGTACTGGGTGGACGGTCTATCCTCCTCTAAGTAGTATTGCTAGTCATTCGGGTGGAGCTGTGGATTTAGCTATTTTTAGTCTTCACTTGTCAGGTATTAGTAGTATCTTGGGCGCGATTAATTTTATTACTACAATTTTTAATATGCGTGGACCAGGTATGACTATGCATAGACTTCCTCTTTTTGTATGGTCTGTATTAATTACTGCATTTTTATTGCTATTATCACTTCCAGTATTAGCCGGTGGAATCACTATGCTATTGACGGACCGTAATTTTAATACCACTTTTTTTGATCCCGCAGGTGGTGGTGATCCAGTATTGTTTCAGCATCTATTC
5033	OTU_5033	Proteobacteria	Alphaproteobacteria	Sphingomonadales	NA	NA	NA	87.76	Published	0	8	0	0	0	0	0	0	0	0	0	0	0	0	0	0	0	0	0	0	0	0	0	0	0	0	0	0	0	GCGCATGAACAACATCTCGTTCTGGCTGACCGTGGCAGGCTTCTGCTCGCTGATCTTCTCGATGTTTGTTTCGGGCGGCACGGGTAACGGCGCTGGCGTTGGCTGGACGGTCTATGCGCCGCTCTCCACTACCGGCTCGGTTGGCCCGGCAGTCGATTTCGCGATCTTCTCGCTCCACCTTGCGGGCGCTGGCTCAATTTTGGGCGCGACCAACTTCATCACCACCATCTTCAACATGCGCGCGCCGGGGATGACCCTGCACAAGATGCCGCTGTTCGTGTGGTCGGTGCTGGTGACTGCTTTCTTGCTGTTGCTGGCGCTGCCGGTGCTGGCGGCGGCGATCACGATGCTGATCACGGACCGCAATTTCGGGACCGCCTTCTTCACCGCATCGGGTGGCGGCGATCCGATCCTGTATCAGCATCTGTTC
5036	OTU_5036	Mollusca	Gastropoda	NA	NA	NA	NA	77.54	Published	0	0	0	0	0	0	0	0	0	0	0	0	0	0	0	0	0	0	0	0	0	0	0	0	11	0	0	0	0	TAGAATGAATAATCTTTCTTTTTGGTTATTGCCAACGTCTTTTTCTTTTGTTAATTGTTTCCACGTTTTTAGAGGGGGGTGCTGGGACAGGTTGGACTATTTATCCCCTGTTGTCTTCTGGTAATTTCCATTCTGGTAATGCGGTTGATGTTGGTATCTTTAGTTTGCACATTGCTGGGGCATCTTCTTTGCTTGGTGCTATTAATTTTATAATGACTATTATTAATATGAAGGTTCCTGGCATGGATTGGACGAGATTGCCTCTGTTTGTTTGGGCAATTTTTGTGATGGCTATTTTATTGCTCTTATCTTTACCTGTTTTAGCAGGTGCTATTACAATGCTATTAACCGATCGTAATTTTAATACAACTTTTTTTGATCCAATAGGTGGTGGAGATCCTATTTTATATCAACATCTTTTT
5040	OTU_5040	Nematoda	Secernentea	NA	NA	NA	NA	78.5	Published	0	0	0	0	0	0	0	0	0	10	0	0	0	0	0	0	0	0	0	0	0	0	0	0	0	0	0	0	0	TCGATTAAACAACATTAGTTTTTGATTATTGCCCCCTTCTTTAGCTTTACTTCTACTTTCTTCACTTGTTGAGGTTGGCGCTGGTACCGGATGAACTGTTTATCCGCCCCTTAGCGGAATTGAGTCTCACTCAGGCCCTGCTGTTGATTTTGCCATTTTCAGTCTACACCTTGCTGGTATTTCTTCAATCCTTGGTGCGATTAATTTTATTGTTACTATTGTTAATATGCGCGCCCCTGGATTAACTTATTATACATTACCTCTTTTTGTCTGATCTGTTCTTATTACTGCGTTTCTTCTTCTTCTTTCGTTGCCCGTTCTAGCGGGAGCAATTACTATGCTTCTTGCGGATCGTAACTTTAAAACTGTATTTTTTAACCCTGTTGGTGGGGGTGATCCTGTACTTTATCAGCATCTATTC
5042	OTU_5042	Amoebozoa	Discosea	NA	NA	NA	NA	81.06	Published	0	0	0	0	0	0	0	0	0	8	0	0	0	0	0	0	0	0	0	0	0	0	0	0	0	0	0	0	0	ACGATTAAATAATATATCATTTTGGTTATTACCACCATCATTATTATTATTATTGATGTCGGCATTAGTAGAGACAGGTGCAGGTACAGGATGGACAGTATATCCACCATTATCATCAATTAGATTTCATTCTGGAGCATCAGTAGATTTAGCGATATTTAGTTTACATTTAGCAGGTATATCTTCTTTATTAGGGGCAATGAATTTCATTACAACTATTATGAATATGCGAGCACCATTATTAACAATGAATAAATTACCATTATTCGTATGGGCCGTATTAATAACAGCTGTATTGTTATTGTTATCATTACCAGTATTAGCAGGTGGAATAACTATGTTATTAACAGATCGTAATTTAAATACGTCATTTTTTGATCCAAGAGGAGGAGGAGATCCTATATTATATCAACATTTATTT
5044	OTU_5044	Proteobacteria	Gammaproteobacteria	NA	NA	NA	NA	73.74	Private	0	0	0	0	0	0	0	0	0	6	0	0	0	0	0	0	0	0	0	0	0	0	0	0	0	0	0	0	0	GCGATTAAATAACTGGAGTTTCTGGATTTTACCTTTTGCATTTTGTTTATTATTTTCCACCTTATTTCATGCAGGAGGAGGGCCTAATTTTGGATGGACTATGTATGCGCCTCTGTCTACAACTTATGCTCCTCCCAGCACCGACTTTATGATTTTTTCAATTCATATGATGGGTTTATCCTCCATTATGGGCTCTATTAATATTATCGCTACGATTCTTAATTTGCGAGCTCCAGGGATGACTTTAATGAAAATGCCCATGTTTGTATGGACGTGGTTAATTACTGCATTTTTGTTAATCGCTATTATGCCTGTATTAGCAGGGGCTGTAACTATGATGTTAGCGGATCGGCATTTTGGCACGAGCTTTTTTAATGCAGCCGGGGGTGGGGATCCTATATTATTTCAACATATATTC
5045	OTU_5045	Mollusca	Gastropoda	NA	NA	NA	NA	77.3	Published	0	0	0	0	0	0	0	0	0	0	0	0	0	0	0	0	11	0	0	0	0	0	0	0	0	0	0	0	0	ACGACTTAATAATTTAAGTTTTTGGTTATTACCACCTTCTCTAATATTATTACTAGGTTCAGCCCTACTAGAAGGTGGCGCTGGTACTGGTTGGACAGTTTACCCACCACTTTCCGCAGGTTTAGCCCATTCAGGACCTAGTGTTGATATGGCTATTTTTAGTCTTCATATAGCTGGTCTATCTTCACTTTTTGGTGCAATAAATTTCATAACTACTATAATAAATATGAGAGTTCCTGCTATGTATTGGGATTGAATGCCACTTTTTGTTTGGGCTGTTCTAATAACAGCAGTTTTATTGCTTTTATCTTTACCTGTTCTAGCAGCTGGTATAACAATGCTACTAACTGATAGAAATTTCAACACTTCATTTTTTGATCCTGTAGGTGGTGGCGATCCTATTCTTTACCAACATTTGTTT
5047	OTU_5047	Proteobacteria	Alphaproteobacteria	NA	NA	NA	NA	80.6	Published	0	0	13	0	0	0	0	0	0	0	0	0	0	0	0	0	0	0	0	0	0	0	0	0	0	0	0	0	0	CGGCTGAACAACATCTCCTTCTGGCTCATCGTGCCGGCCTTCATGCTGCTCGTGAGCAGCATGTTCGTCGGGCAGGGCGCGGGCGCGGGCTGGACGATCTACCCGCCGCTCTCGGACAGCGAGTACCAGTCCGGTCCCTCCATGGACATGGCGCTCTTCGCCCTCCACCTCGCCGGCGCCTCCTCTATCCTCGGCGCCGCCAACTTCATCACCACCATCTTCAACATGCGCGCCCCGGGCATGACGCTGCACAAGATGCCGCTCTTCGTCTGGGCGATGCTCGTCACCGCCTTCCTGCTGCTGCTCTCCGTGCCCGTGCTCGGCGGCGCGATCACCATGCTGATCACGGACCGCAACTTCGGCACCGCCTTCTTCAAGCCGGCCGGCGGCGGCGACCCCGTGCTGTTCCAGCACCTGTTC
5052	OTU_5052	Actinobacteria	Actinobacteria_incertae_sedis	Actinomycetales	Actinomycetales_incertae_sedis	NA	NA	90.71	Published	0	2	0	0	0	0	0	7	0	0	0	0	3	0	0	0	0	0	0	0	0	0	0	0	0	0	0	0	0	GCGCATGAACAACGTGTCGTTCTGGCTGCTGATCCCCGCCTTCACGCTGCTGCTCGCCTCGCCCTTCTTCGGCGGCGCAGGTAACGGCTGGACGCTCTACGCTCCGCTCTCGACCTATGGCGAGCCCGGGCCGTCGACCGACATGGCGATCCTCGCGCTCCATCTCGCGGGTGCCTCGTCGATCCTCGGCGCGATCAACTTCATCACCACCATCTTCAACATGCGCGCGCCGGGCATGACGCTGCACAAGATGCCGCTGTTCGTGTGGTCGATGCTCGTCACCGCGTTCCTGCTGCTGCTCGCGCTCCCGGTCCTCGCGGCCGCGATCACGATGCTGCTGACCGATCGCAACTTCGGCACGACGTTCTTCGATCCGGCCGGCGGCGGCGATCCCGTCCTCTACCAGCATCTGTTC
5053	OTU_5053	Rhodophyta	Florideophyceae	NA	NA	NA	NA	69.28	Early-Release	0	0	0	0	0	0	0	0	0	9	0	0	0	0	0	0	0	0	0	0	0	0	0	0	0	0	0	0	0	TCGATTAAATAATTTAAGTTTTTGGTTTTTGCCATGATCGTTATATTTATTAACCACGTCTCTAGTCATGGACGCCGCTGGTACAGGATGAACGCTATACCCGCCGCTAAGCTCGATAAAAGCTCAAAGTGGCTCTGCTGTTGACTTTGCTATATTAAGTATGCATTTATCAGGGGCCTCATCAATACTAGGTTCAATAAACATGATAGTAACAATAATTAACATGAGGCCGGAAGGCATGACTCTGTTTAAAATGCCATTATTTGTGTGGTCGGTGCTAATAACATCTTTTTTACTAGTTGCAGCTCTTCCCGCATTAGCTGCTGGTATAACAATGTTATTAACGGATAGACATTTTAACACAACATTTTTTTCTCCAGCTGGAGGAGGCGACCCTGTTTTATTCCAACATATATTC
5055	OTU_5055	Proteobacteria	Alphaproteobacteria	NA	NA	NA	NA	73.33	Private	0	0	0	0	0	0	18	0	0	0	0	0	0	0	0	0	0	0	0	0	0	0	0	0	0	0	0	0	0	CGCATGAATAATGTGAGTTTCTGGCTGTTGGTTCCTTCCTTCCTCTTGATCCTTGGCTCTGCTTTTGTCGATGGTGGCGCAGGCACTGGCTGGACAATTTACCCTCCGCTCAGTAGCCTCGTAGGTCATCCTGGGGCTGCGGTAGATATGGCGATTTTAAGCCTTCATCTTGCTGGTATTTCTTCTATTTTAGGGGCAATTAACATTATTGTAACCATATTTAACATGCGTGCTCCTGGCATGACAATGCATAAGATGCCCCTGTTTGTATGGTCTATCCTGATAACGGCATTCCTGCTCGTGCTGGCCTTGCCGGTACTGGGGGGTGCTATTACCATGCTGCTCACCGACCGTAATTTTGGCACCAGCTTCTTTGATCCGGCAGGTGGGGGAGATCCCGTATTCTTCCAGCATCTGTTC
5056	OTU_5056	Nematoda	Secernentea	NA	NA	NA	NA	81.29	Published	0	0	0	0	0	0	0	0	0	13	0	0	0	0	0	0	0	0	0	0	0	0	0	0	0	0	0	0	0	TCGTCTTAATAATCTTAGCTTTTGACTACTTCCTCCTTCTTTATCCTTATTATTACTTTCTGCTTTCGTAGAAGTTGGAGTAGGGACAGGATGAACTGTTTATCCTCCACTAAGTGGTATCGAAGCTCACTCTGGTCCTGCTGTAGATTTCGGTATTTTTAGTTTACACCTTGCTGGTATCTCTTCATTACTTGGTGCAATTAATTTTATTGTTACTATTATTAACATGCGTGCTCTAGGTATGACCTTTTACACACTTCCTCTATTCGTTTGATCTGTCTTTATTACTGCTTTTTTACTTTTACTTTCTCTTCCTGTTCTAGCTGGAGCAATTACTATGCTTTTAATGGATCGTAATTTTAAAACCGTCTTTTTCAATCCTGTTGGCGGAGGAGATCCAGTTTTATACCAACACCTTTTC
5057	OTU_5057	Ascomycota	Leotiomycetes	Leotiomycetes_order_Incertae_sedis	Leotiomycetes_family_incertae_sedis	NA	NA	91.13	Published	0	0	0	0	0	0	0	0	0	0	0	0	0	14	0	0	0	0	0	0	0	0	0	0	0	0	0	0	0	TAGACTTAATAACATAAGTTTCTGATTATTACCACCTAGTCTATTATTATTCTTATTTGCTAGTGGTATAGAAAATGGTGCCGGTACTGGTTGAACTCTTTATCCTCCATTAAGTGGAGTACAAAGTCACAGTGGGCCAAGTGTAGATTTAGCTATATTTGCTTTACATTTATCTGGTATAAGTAGTTTATTAGGTGCAGTTAATTTTATAACAACTATACTTAATATGAGAAGTCCAGGTATAAGATTACACAAATTAGCTTTATTTGGATGAGCTGTAGTTGTTACAGCTGTGTTATTATTATTATCATTACCTGTATTAGCTGGTGCTATTACAATGGTATTAACAGATAGAAATTTTAACACATCATTCTTTGAAGCAGCTGGGGGTGGTGATCCTATATTATACCAACATCTTTTC
5060	OTU_5060	Proteobacteria	Alphaproteobacteria	NA	NA	NA	NA	82.24	Published	0	1	11	18	16	0	7	4	0	3	6	2	18	1	0	2	2	0	2	2	0	0	0	0	0	0	1	1	0	GCGCATGAACAACATTTCCTTCTGGCTGCTCATTCCAGCTGTTGGCCTGTTGCTGATTTCCATGTTCGTTGAAGGTCCGTCAGGTCTTTACGGCGTCGGCGGTGGCTGGACCATCTATCCGCCACTCTCCACCACGGGCCAGCCCGGCCCCGCCATGGACTTTGCGATTCTGTCACTGCATCTTGCCGGTGCCTCGTCCATTCCCGGTGCCATCAACTTCATCACCACAATCTTCAACATGCGCGCCCCCGGCATGACGCTGCACAAGATGCCGCTCTTTGTCTGGTCCGTGCTGGTGACAGTGTTCCTGCTGCTGTTGTCATTGCCGGTTCTGGCTGGTGGCATCACCATGCTGTTGACCGACCGCAACTTCGGCACCTCGTTCTTCGAAGCCGCCTCCGGTGGTGACCCGATCCTGTTCCAGCATCTGTTC
5064	OTU_5064	Arthropoda	Arachnida	NA	NA	NA	NA	80.82	Private	0	0	0	0	0	0	0	0	0	0	0	0	0	0	0	0	0	0	0	0	0	0	0	0	8	0	0	0	0	TCGTTTAAATAATATCAGTTTTTGACTTTTACCCGCGTCTCTTTTATTATTATTACTTTCCAGTTTTTTTGAAGTTGGAGCTGGAACTGGATGAACCGTTTACCCGCCTTTAAGTGGTATTGATGCTCATTCAGGGCCTTCCGTCGATTTAGCCATTTTTAGTTTACATCTCTCAGGTGCCTCGTCTATTGCGGGAGCTATTAATTTTATCGTAACTATTTTTAATATGCGTGCTCGTGGTTTAGAATTTTATCGTCTTCCTCTTTTTGTATGATCCGTTTTTATTACAGCCTTTTTATTATTATTATCTTTACCGGTTTTAGCGGGAGCGATAACCATGTTACTTTTTGATAGAAATATGGGGACAGTTTTTTTTAATGCTGCCGGAGGTGGTGATCCTGTTTTGTATCAACATTTATTC
5065	OTU_5065	Actinobacteria	Actinobacteria_incertae_sedis	Actinomycetales	NA	NA	NA	85.91	Published	0	0	8	0	0	0	0	0	0	1	10	0	0	0	0	0	0	0	8	0	0	0	0	0	0	0	0	0	0	GCGCATGAACAATATCAGCTTCTGGCTGCTCGTGCCGGCGTTCATCCTGCTGCTCGGCTCGTCCTTCTTCTCGGGTGGTTCCGGCCTCGGTGCCGGCACCGGTTGGACGGTCTATGCGCCGCTTTCGACCTCGGGGTCGGTTGGCCCGTCGGTCGATATGGCGATCCTGTCGCTCCATTTGGCGGGCGCCAGCTCGATCCTCGGCGCGATCAACTTCATTACCACGATATTCAACATGCGCGCGCCGGGCATGACCCTGCACAAGATGCCGTTGTTCGTCTGGTCGGTGCTGGTGACGGCGTTCCTGCTGCTCCTCGCATTGCCCGTGCTCGCCGCGGCCATCACGATGCTGCTGACTGACCGCAACTTCGGCACGACCTTCTACGATGCATCAGGCGGCGGCGACCCGATCCTCTACCAGCATCTGTTC
5067	OTU_5067	Proteobacteria	Alphaproteobacteria	Rhodobacterales	NA	NA	NA	86.16	Published	0	0	0	0	0	0	0	0	0	6	10	0	0	0	0	0	0	0	0	13	0	2	0	0	0	0	4	0	0	GCGCATGAACAACCTGTCGTACTGGATGTATGTGGCCGGTGCCACGCTGGCCATCGCCTCGGTCTTTGCTCCCGGCGGCAACGGACAACTGGGCTCGGGCGTTGGCTGGGTGCTCTATGCGCCGCTCTCGACCAACGAGGAAGGCATGTCGATGGACCTGGCGATCTTCGCCGTCCACCTGTCGGGCGCGTCTTCGATCCTGGGCGCGATCAACATGATCACCACGTTCCTCAACATGCGCGCACCGGGCATGACGCTGCACAAGGTGCCGCTGTTCCCGTGGTCGATCTTCGTCAACGCCTTCCTGATCCTGCTGTCGCTGCCGGTTCTGGCGGGTGCCATCACCATGCTGCTGACCGACCGCAACTTCGGCACCACCTTCTTCCAGGCTGAGGGCGGTGGCGACCCGATCCTCTATCAGCACCTGCTG
5068	OTU_5068	Proteobacteria	Alphaproteobacteria	NA	NA	NA	NA	83.33	Published	0	15	0	0	0	0	0	0	0	0	0	0	0	0	0	0	0	0	0	0	0	0	0	0	0	0	0	0	0	GCGAATGAACAACATTTCCTTCTGGCTGCTCATCCCGGCCATTGGTCTGCTGTTGATCTCAATGTTCGTTGAAGGCCCTGCCGGCATGCATGGTGTCGGCGGCGGCTGGACAATTTATCCGCCGCTCTCCACCACAGGCCAGCCCGGCCCGGCCATGGATTTCGCCATTCTGTCCCTGCACATTGCGGGTGCCTCGTCGATCCTCGGTGCCGTCAATTTCATCACCACCATCTTCAACATGCGTGCCCCCGGCATGACGCTGCACAAGATGCCGCTGTTCGTCTGGGCCGTGCTTGTCACCGTATTCCTGCTGCTGCTCTCGCTTCCCGTTTTGGCTGGTGGCATCACCATGCTCTTGACGGACCGCAATTTCGGCACGTCCTTCTTTGAAGCCTCCACTGGCGGCGATCCGATCCTGTTCCAGCATCTCTTC
5069	OTU_5069	Arthropoda	Branchiopoda	Diplostraca	Daphniidae	Daphnia	pulex	99.74	Published	0	0	0	0	0	0	0	0	0	0	0	0	0	0	0	0	0	0	0	0	0	0	0	0	17	0	2	0	0	ACGACTTAATAATCTAAGATTCTGATTACTCCCTCCTGCACTTACCCTACTTTTAGTTGGAGGGGCTGTAGAAAGAGGAGCCGGGACGGGATGAACCGTGTACCCCCCCCTCTCGGCTGGAATCGCCCATGCAGGGGCCTCTGTAGATCTTAGAATTTTTTCTCTTCATTTGGCAGGGATCTCTTCTATTCTTGGGGCCGTCAACTTTATTACTACTATTATTAATATACGATCATCTGGGATGTCGTTAGACCGGATTCCCCTATTTGTGTGAGCAGTGGGCATTACTGCCTTGCTTCTACTATTAAGCCTGCCTGTATTGGCAGGAGCGATTACTATACTTCTCACAGATCGTAACCTAAACACCTCTTTTTTTGACCCTGCAGGGGGAGGTGACCCAATTTTATACCAACATCTGTTT
5071	OTU_5071	Ochrophyta	Bacillariophyceae	NA	NA	NA	NA	83.45	Published	0	0	0	0	25	0	0	0	0	0	0	0	0	0	0	0	0	0	0	0	0	0	0	0	0	0	0	0	0	GAGAATGAATAATATAAGTTTTTGGTTACTTCCACCTTCATTGCTTTTACTAATAGGTTCTGTTCTATGCGAAGCTGGTGTTGGTACTGGTTGGACCGTATACCCACCACTGGCTGGTATCACTTCTCATTCTGGTGGATCTGTTGATTTAGCAATTTTTAGTCTTCATGTTTCAGGAGCAGCCTCAATACTAGGAGCAATTAATTTTATATGTACTATAACCAATATGAGAGCCAAAAATTTACCATTTCATAGATTACCTTTATTTGTTTGGTCTATTTTTATAACTGCTTTTTTATTACTATTATCACTACCTGTATTAGCAGGAGCCATTACTATGCTTTTAACTGATAGAAATTTTAATACCACCTTTTTTGATCCTGCAGGAGGTGGAGACCCAATTCTATACCAACATTTATTT
5075	OTU_5075	Cnidaria	Hydrozoa	NA	NA	NA	NA	79.86	Published	0	0	0	0	0	0	0	0	0	0	0	0	0	0	0	0	0	0	17	0	0	0	0	0	0	0	0	0	0	TAGATTAAATAATTTAAGCTTTTGGTTATTACCACCAGCTTTTTTATTATTATTATTATCTTCATTAGTAGAAGGTGGTGCAGGAACTGGTTGAACAGTTTACCCTCCTTTATCTAGTGCAGCAGCTCATCCAGGAGGTGCCGTAGATCTAGCAATTTTTAGTTTACATCTTGCAGGTGCTTCATCCATTGCTGGTTCTATAAATTTTATGACAACTATTTTTAATTTAAGAGTTAAAGGGTTTCATATGCATAGATTACCTTTATTTATTTGAGCTTCTTTAATTACTGCGTTTTTATTAGTATTTACATTACCAGTTTTAGCAGGAGCTATTACTATGTTGTTAACTGATAGAAATTTTAATACAACTTTTTTTGATCCTGCTGGAGGAGGAGATCCTATTTTATATCAACATTTATTT
5076	OTU_5076	Bacillariophyta	Mediophyceae	NA	NA	NA	NA	78.13	Private	0	0	14	0	0	0	0	0	0	0	0	0	0	0	0	0	0	0	0	0	0	0	0	0	0	0	0	0	0	TCGATTGAATAATATCTCTTTCTGGCTACTACCTCCAGCATTGCTACTACTAGTTAGTTCTGCTTTGGTAGAGGCTGGTGCGGGTACAGCGTGGACAGTATATCCACCACTATCATCTGTAGAATACCACTCAGGACCTTCAGTTGATTTGGCTATCTTTAGTCTACACTTGGCAGGTGCATCTTCAATTCTAGGTGCTGCTAACTTTATTACTACGATTTTGAATAGGCGTGCTCCAGGTATGACAAGGCATCGACTACCATTGTTCTGTTGGGCTGTATTGATTACAGCTGTATTGTTGTTGCTTTCTCTACCTGTTCTAGCAGGTGCTATTACAAGGTTGTTGACAGATCGTAACTTTAATACTACGTTCTTTGATCCTGCCGGAGGAGGTGATCCAGTGCTATATCAACATCTGTTC
5077	OTU_5077	Actinobacteria	Actinobacteria_incertae_sedis	NA	NA	NA	NA	71.25	Published	0	0	0	0	0	0	0	0	0	7	0	0	0	0	0	0	0	0	0	0	0	0	0	0	0	0	0	0	0	CGGATGAACGCGCTGAGTTATTGGTTGTTTGCGCTGGGGGGATTGCTGACCTATTTCAGCTTCTTTGCTGGCGGGGCGCCGGACGTGGGGTGGTTCGCTTACGCCCCGTTGACCGAATACACGTTCTCGCGCGGACACAGTACCGACTATTGGATCCTCGGCCTGATGGTCAGCGGCATCGGCAGCCTGCTGACAGGCGTGAATTTGCTGACCACGATCCTGACGATGCGCGCTCCCGGCATGACGCTGTCACGGATGCCGCTGTTTGTGTGGATGATGTTGGTGGATGCGATTCTGCTGATCTTTGCCATCCCACCCCTGACGGCCGCACAGTTGATGTTGCTATTGGATCGCTCGCTGGGTGCGCATTTCTTCGACGCCCAGGCCGGGGGCTCGGCGCTGTTGTGGCAACATCTCTTT
5079	OTU_5079	Arthropoda	Collembola	NA	NA	NA	NA	71.55	Private	0	0	0	0	0	0	0	0	0	0	0	0	0	14	0	0	0	0	0	0	0	0	0	0	0	0	0	0	0	AGAATGAATAACATTAGTTTCTGGCTCCTGCCACCGTCCTTGATCTTGCTGATTTTGGCAGGGACGGTCGGAACAGGGGCAGGGACGGGGTGGACATTCTATCCCCCTTTAAGCTCAGTGATCGGCCATAATGGTCCAGCTGTGGATTTCCTTTTGTTAAGCCTTCATTTGGCTGGAGCCTCATCAATATTGGGGGCAATTAATTTTATCACAACCATTTTTAACATGCGAACACCAGGTATGGGATTCCATAAGATGCCTTTGTTTGTTTGGGGAATTTTGATTACATCGTTTCTTTTATTACTGGCTGTACCTGTCTTAGCAGGTGGGATAACAATGCTTCTTACGGATCGAAATTTTGGTACGACTTTCTTTGACCCAGCGGGTGGGGGTGATCCTGTTTTGTTCCAACATTTGTTT
5080	OTU_5080	Proteobacteria	Alphaproteobacteria	NA	NA	NA	NA	83.5	Private	0	12	0	18	0	0	0	0	0	0	0	0	16	0	0	1	0	0	0	1	0	0	0	0	0	0	0	0	0	GCGGATGAACAACCTGTCGTTCTGGATGACTTTCGTCGGTTTCTGCTCGCTGCTGATCTCCTCGCTGCTGCCTGGCGGCACCGGAATCGGCGCGGGCACCGGGTGGACCGTCTATGCGCCGCTTTCGACCAGCGGATCGCAGGGTCCGGCGGTCGATTTCGCGATCTTCTCGCTGCACCTTGCCGGCGCCGGTTCGATCATGGGGGCGATCAACTTCATCACCACCATCTTCAACATGCGGGCGCCGGGCATGACGCTGCACAAGATGCCGCTGTTCGTCTGGTCGCAGCTCGTCACCGCCTTCCTGCTGTTGCTGTCGTTGCCGGTGCTCGCCGCGGCGATCACCATGCTGATCACCGATCGCAACTTCCAGACCACTTTCTTCGATGCCTCCGGCGGTGGCGATCCGGTGCTCTACCAGCACCTGTTC
5084	OTU_5084	Arthropoda	Branchiopoda	NA	NA	NA	NA	79.52	Private	0	0	0	0	0	0	0	0	0	0	0	0	0	0	0	0	0	0	0	0	0	0	0	0	19	0	0	0	0	GCGATTAAATAATATTAGTTTTTGATTAATGCCAATTTCAATTTATTTATTAGTTATTTCTGCATTAGCAGGAAACGGTGCAGGTACTGGTTGAACCGTTTATCCACCATTATCCGCAATTGAAGCACACCCAACACCATCGGTTGATTTCGCAATTTTTAGTTTACATTTAGCCGGAGCATCATCATTAGCAGGTTCTGTAAATTTTATTTCAACAATTTGAAATATGCGTGCACGAGGAATGCGAATGGACCGATTACCACTTTTTGTTTGAGCTTTATTAATCACTACCATTCTGTTGTTATTATCATTACCGGTTTTAGCTGGAGGAATAACAATGCTTTTAGTAGACCGTAACTTTAATACATCTTTTTTTTTACCTCGTGGTGGTGGTGACCCTGTATTATATCAACACTTATTC
5086	OTU_5086	Rotifera	Monogononta	NA	NA	NA	NA	81.28	Private	0	0	0	0	0	0	0	0	0	0	0	0	0	0	0	0	0	0	0	0	0	0	0	0	11	0	0	0	0	TCGTATAAATAACCTTTCTTTTTGGTTATTAATTCCTTCTTTTACTTTTCTTTTATTGTCTTCTGCTATTGATTCAGGAGTAGGAACAGGGTGGACAGTTTATCCTCCTTTAGCCGATTCTAAGTTCCATAGAGGCATTTCAGTAGATTTAGCCATTTTTAGACTTCACTTAGCAGGTATTTCTTCTATTCTAGGAAGAATTAATTTTTTAACTACAATTATTTGTTCACGTACAACTAATAGGATTAGAATAGACCGTTTGCCTCTGTTTCTATGATCAGTAGTTATTACAGCGATTCTATTGATTACTAGGCTCCCTGTCTTAGCAGGTGCTATCACAATGCTTTTAACAGATCGTAATTTTAATACTTCTTTCTTCGACCCTTCTGGGGGTGGTAATCCTATTTTATACCAACATCTGTTT
5087	OTU_5087	Proteobacteria	Alphaproteobacteria	Rhizobiales	NA	NA	NA	86.42	Published	0	0	13	7	0	0	9	0	0	0	0	0	0	0	0	0	0	0	0	2	0	0	0	0	0	0	2	0	0	GCGCATGAATAACATCTCTTTCTGGTTGCTCCCGCCTGCGATTGGCCTGTTGCTGATTTCGATGTTCGTCGAAGGCCCCGCCGGAGCCTATGGCGTCGGTGGCGGCTGGACCATCTATCCGCCGCTGTCGACCACCGGCCAGCCCGGCCCGGCTATGGACTTCGCCATCCTGGCGCTGCACCTTGCCGGTGCCTCTTCGATCCTCGGCGCCATCAACTTCATCACCACCATCTTCAACATGCGCGCCCCCGGCATGACGCTTCACAAGATGCCGCTGTTCGTTTGGTCGATCCTCGTCACCGTCTTCCTGCTGTTGCTGTCGTTGCCGGTTCTGGCGGGTGCCATCACCATGCTGCTGACCGACCGCAATTTCGGCACCTCGTTCTTCGTGCCCTCGGCTGGTGGCGATCCCATTCTGTTCCAGCATCTGTTC
5091	OTU_5091	Heterokontophyta	Oomycota	NA	NA	NA	NA	82.73	Published	0	0	0	0	0	0	0	0	0	7	0	0	0	0	0	0	0	0	0	0	0	0	0	0	0	0	0	0	0	ACGTTTAAATAATATTAGTTTTTGATTATTACCACCATCTTTTTTATTATTATTATCTTCTTCTTTAGTAGAAGTAGGTGCTGGTACTGGTTGAACAGTATATCCGCCATTATCTGGTATAATTGCACATTCTGGAGGATCTGTTGATTTAGCAATATTTAGTTTGCATTTAGCAGGTATTTCATCATTATTAGGTGCTATTAATTTTATAACTACTGTATTTAATATGCGTATTTCTGGATTATCTTTATATGAAATACCTTTATTTTGTTGAGCTATATTAATTACTGCATTTTTATTATTATTATCTTTACCTGTATTAGCTGGTGCGATAACTATGTTATTAACAGATCGTAATTTTAATACGACTTTTTTTGATCCAGCTGGAGGAGGAGATCCTATATTATATAATCATTTATTT
5097	OTU_5097	Proteobacteria	Alphaproteobacteria	NA	NA	NA	NA	77.63	Published	0	0	0	0	0	0	0	0	0	0	0	0	0	0	0	0	0	0	0	0	0	0	0	0	5	0	0	0	0	GCGCATGAACAATATCAGCTTCTGGCTCTTGGTTCCTGCTTTCATCATGCTGCTCGGCTCCTCAGTGATCGGCGAAGGCGCCGGCACCGGCTGGACGCTCTATCCCCCGCTGGCCGCCGCCGCCTCGCATCCCGGCATGTCCGTCGACATGGCGATTTTCGCACTGCACTTAGCAGGTATTTCCTCCGTACTCGGCGCCATTAACTTCATCGTCACCATCTTCAACATGCGCGCACCCGGCATGAGCTTGCATAAAATGCCGCTCTTCGTCTGGTCGATCCTGGTCACCGTATTCCTGCTGCTGCTCGCCGTCCCCGTGCTCGGCGGCGCCATCACCATGCTGCTCACCGACCGCAATTTCGGCACCAGCTTCTTCAACCCCGAAGGCGGCGGCGATCCGATTTTGTTCCAGCATCTCTTC
5098	OTU_5098	Proteobacteria	Alphaproteobacteria	NA	NA	NA	NA	77.63	Published	0	0	0	0	0	0	0	7	0	0	0	0	0	0	0	1	0	0	0	0	0	0	0	0	0	0	0	0	0	GAAGCTGAACCTGGCGTCGTGGTATGTCTTCATGATCGGGGCGATGTTCTTCCTCTGGACGTTGCTGATCGGTGGCTTGGACACCGGCTGGACCTTATATCCGCCGTATAGCTCGAAGTATTCGCATACAAACGTGCTCTACGCGGGTTTGGGGATTTTCATCACTGGTTTCAGTTCGATCCTCACCGGTTTGAACATCATCGTGACGATTCACAAGATGCGGGCCCCGGGGATGAGCTGGGGTCGAATGCCGTTGTTTTGCTGGGCGATGTACGCGACGAGCATGATTCAATTGCTGGCGACGCCGGTCCTTGCGGTCACGGTGCTGCTGCTGGCTTTCGAAAAGACGACCGGCATTGGCATCTTCGATCCGAATCTCGAAGGCGACCCGATTCTGTTCCAGCATATGTTC
5100	OTU_5100	Proteobacteria	Betaproteobacteria	NA	NA	NA	NA	79.55	Published	0	0	0	0	0	0	0	9	0	0	0	0	0	0	0	0	0	0	0	0	0	0	0	0	0	0	0	0	0	ACGCATGAACAACCTGTCGTTCTGGCTGTTGCCGCCGGCGGCACTGCTGTTGATTAGCGCGCAATTTGCGCCGGGCGGTGGTGCGGGCGTGGGCTGGACCATGTATGCGCCGTTGACCACGCAGGCCGGCCCGGCGATGGATATGACCATTTTCGCGGTGCACATTCTCGGCATGTCGTCGATCATGGGTTCGATCAATATCATCACCACCATCCTCAACATGCGCGCGCCCGGCATGGCGTTGATGAAAATGCCTTTGTTCTGCTGGACCTGGCTGATTACCGCGTACCTGCTGGTGGCCTCGATGCCGGTGCTGGCGGGCGCGGTGACCATGACCCTGACGGATCGTCACTTCGGCACCAACTTCTTTAATGCGGCGGGCGGCGGCGACCCGGTGCTTTACCAGCACATTTTC
5101	OTU_5101	Ascomycota	Sordariomycetes	NA	NA	NA	NA	84.87	Published	0	18	0	0	0	0	0	0	0	0	0	0	0	0	0	0	0	0	0	0	0	0	0	0	0	0	0	0	0	TAGATTAAATAATATAAGTTTTTGATTATTAGTACCTAGTTTAGCTTTATTTTTATTTGCAGGTATGATAGAAAACGGGGCAGGTACAGGTTGAACACTTTACCCTCCTTTATCTGGTTTACAGAGTCATAGTGGACCTAGTGTAGATTTAGCTATATTTGCTTTACATTTATCAGGTATTAGTAGTCTACTTGGAGCTATGAACTTTATTACAACAATATTAAATATGAGATCACCAGGAATAAGATTACATAAACTAGCTTTATTTGGGTGAGCCGTAGTAGTTACAGCTGTATTATTACTATTATCATTACCTGTTTTAGCCGGAGGAATAACTATGGTATTAACAGATAGAAATTTTAATACATCTTTTTTTGAAGTAGCTGGTGGAGGTGATCCAATATTATACCAACATCTTTTC
5110	OTU_5110	Proteobacteria	Alphaproteobacteria	Sphingomonadales	NA	NA	NA	86.82	Published	0	0	7	0	9	0	0	9	0	0	0	0	0	0	0	0	0	0	0	0	0	0	0	0	0	0	0	0	0	GCGCATGAACAATGTCAGCTTCTGGCTGACTTTCGTTGCGTTCATAATGCTGGTCGGGTCGAGTTTCGTTCCCGGCGGCGCAGGCGGCAATGGCGCTGGCACCGGCTGGACGGTCTATGCGCCGCTGTCGACATCGGGCTCGCAGGGGCCAGCGGTCGATATGGCGATCTTCTCGCTCCATCTCGCAGGCGCGGCATCGATTCTCGGTGCGGTCAATTTCATCACCACCATCTTCAACATGCGCGCGCCGGGGATGACCCTGCACAAGATGCCGCTGTTCGTCTGGTCGGTGCTGGTCACTGCCTTCCTGCTGCTGCTGGCGCTGCCGGTGCTGGCGGCTGCGATCACCATGCTGCTCGCCGACCGTAATTTCGGCGCGGCCTTCTTCGATGCGGCTGGCGGCGGCGACCCCGTGCTCTACCAGCATCTCTTC
5112	OTU_5112	Arthropoda	Insecta	Coleoptera	Gyrinidae	Orectochilus	NA	97.08	Private	0	0	0	0	0	0	0	0	0	0	0	0	0	0	0	0	0	0	0	0	0	0	0	0	9	0	0	0	0	TCGAATAAATAATATGAGTTTTTGATTATTACCCCCATCTTTATCTCTTCTCTTAATGAGAAGCCTAGTAGAAAGAGGTGCAGGGACTGGATGAACTGTATACCTCCCGCTATCTTCTAATATTGCACATTGAGGAGCTTCTGTAGATTTAGCTATTTTTAGTTTACACCTAGCTGGGATTTCTTCTATTCTAGGAGCTGTAAATTTTATTACTACTATTATTAATATACGTTCAACAGGAATGACATTAGATCGAATACCTTTATTTGTTTGATCAGTAGGAATTACAGCTTTATTACTATTATTATCTTTACCAGTTTTAGCTGGAGCTATCACAATTTTACTTACAGATCGAAATTTAAATACTTCCTTTTTTGACCCGGCAGGGGGAGGGGATCCAATTCTTTACCAACATTTATTT
5115	OTU_5115	Mollusca	Gastropoda	NA	NA	NA	NA	81.56	Published	0	0	12	0	0	0	0	0	0	0	0	0	3	0	0	0	0	0	0	0	0	0	0	0	0	0	0	0	0	ACGCTTAAATAATATTAGTTTTTGGTTATTACCTCCGGCTTTTTTATTATTATTATTATCAAGTTTAGTCGATGCGGGTGTGGGTACTGGGTGGACGGTATATCCTCCATTAGCGCATGTTTATGCGCATGGTGGGATGTCTGTTGATCTAGCAATTTTTAGTTTACATTTAGCAGGTATATCATCAATTTTAGGTGCGATTAATTTTATTTGTACTATTTTAAATATGCGAGCTCAAGGTATGCAAATGCATCGATTGCCATTATTTGTATGGTCGGTTTTAATTACTGCGGTATTATTATTATTATCGTTACCAGTATTAGCGGCTGGTATTACTATGTTATTAACAGATCGTAATTTTAATACTACTTTTTTTGACCCTGCTGGGGGTGGAGATCCTGTTTTATATCAGCATTTATTT
5116	OTU_5116	Proteobacteria	Alphaproteobacteria	Rhizobiales	NA	NA	NA	85.53	Published	0	0	0	0	0	0	0	0	0	0	0	0	0	0	0	0	0	0	0	0	0	0	0	0	10	0	0	0	0	GCGCATGAACAACATTTCCTTCTGGCTGTTGCCGGCCTCGTTCGCGCTGCTCCTGACTTCGCTGTTCGTGCCAGGCATGCCCGGCGGCAACGGCGTCGGCGCGGGCTGGACGCTTTACGCACCGCTCACCACCAAGGGCACGCCCGGCATCGCCATGGATTTCGCCATCCTGTCGCTGCATCTGGCCGGCGCCTCGTCGATCCTCGGCGCCATCAATTTCATCACCACCATCTTCAACATGCGCGCGCCGGGCATGACCCTGCACAAGATGCCGCTGTTCGTGTGGTCGATCTTGGTCACCGCCTTCTTGCTGTTGCTGTCGCTGCCGGTACTGGCCGGTGGCATTACCATGCTGCTGACCGACCGCAATTTTGGCACCGCGTTCTTCGATAGCGCCCATGGCGGCGATCCGCTGTTGTGGCAGCACCTGTTC
5125	OTU_5125	Chlorophyta	Trebouxiophyceae	NA	NA	NA	NA	83.08	Private	0	0	27	0	0	0	0	0	0	0	0	0	0	0	0	0	0	0	0	13	0	0	0	0	0	0	0	0	0	AAGAATGAATAATATTAGTTTTTGGTTTTTACCACCAGCATTATTATTATTATTAAGTTCAGCTTTAGTTGAAGTTGGTGCAGGTACAGGATGGACAGTATATCCACCATTATCAAGTATTACAGCACACTCAGGGGGTTCTGTAGACTTAGCAATATTTAGTTTACATTTAGCAGGTATATCATCAATTTTAGGGGCAATTAATTTTATAACAACAGTTATAAATATGAGAGCACCTGGATTATATATGCATAGATTACCGTTATTTGTATGGGCAATATTTTTAACAGCAATATTATTGTTATTATCATTACCAGTACTTGCAGGAGCAATTACAATGTTGTTAACAGATAGAAATTTTAATACAACATTCTTTGATCCAGCAGGTGGGGGTGATCCAGTATTGTATCAACATTTATTC
5133	OTU_5133	Proteobacteria	Betaproteobacteria	NA	NA	NA	NA	81.25	Published	0	0	1	3	0	0	0	11	0	0	0	0	0	1	0	0	0	0	0	1	0	0	0	0	0	0	0	0	0	ACGGATGAATAACTTTAGCTTCTGGTTGATGATTCCAGCAGCTTTGATGGTTGTGAGCTCATTTTTCGTGCCCGGTGGCGCGCCAGCAACGGGTTGGACTTTGTACGCGCCGTTGACGCTGCAAATGGGGCCATCTATGGACACAAGTATCTTTGCTTTGCATTTGTTGGGTGCTAGCTCCATCATGGGCTCCATCAACATTATTGTGACGGTGTTGAACATGCGTGCTCCTGGCATGACCTTGATGAAAATGCCAATGTTCTGCTGGACATGGTTGATCACAGCCTATTTATTGATTGCTGTGATGCCTGTGTTGGCTGGTGCAATCACCATGACATTGACCGATCGCCATTTTGGTACTAGCTTCTTTAATCCAGCTGGTGGTGGTGATCCAATCATGTATCAGCACATTTTT
5135	OTU_5135	Proteobacteria	Alphaproteobacteria	NA	NA	NA	NA	83.45	Published	0	0	4	0	0	0	0	14	0	0	0	0	0	0	0	0	0	0	0	0	0	1	0	0	0	0	0	0	0	GCGCATGAACAACATTTCGTTCTGGCTGCTCGTGCCGAGCTTCCTGCTGCTGCTGGGCAGCGCGTTCGTCCCCGGCGGCACTGGCATGGGCGCGGGCACCGGCTGGACAGTCTATGCGCCACTGTCGACCAGCGGGTCGGTCGGTCCGTCGGTCGACATGGCGATCCTGTCGCTCCATCTTGCGGGTGCGTCGTCGATTCTCGGCGCGATCAACTTCATCACGACGATCTTCAACATGCGCGCGCCGGGCATGACGCTGCACAAGATGCCGCTGTTCGTATGGTCGGTGCTTGTGACCGCCTTCCTGCTGCTGCTCGCGCTTCCGGTGCTCGCGGCCGCGATCACGATGCTGCTGACCGACCGTAATTTCGGCACCGCGTTCTTCGACGCGGCGGGCGGCGGCAATCCGGTGCTCTACCAGCACCTGTTC
5138	OTU_5138	Proteobacteria	Alphaproteobacteria	Rhodobacterales	NA	NA	NA	87.06	Published	0	10	9	6	0	0	0	0	0	0	0	0	0	0	0	5	0	0	0	0	0	1	0	0	0	0	0	1	0	GCGCATGAACAACCTGTCCTACTGGATGTATGTCGCGGGCACCTCGCTGGCCGTGGCTTCGGTCCTGTCGCCGGGTGGCAACGACCAGCTGGGTTCGGGCGTGGGCTGGGTTCTCTACCCGCCGCTTTCCACCAACGAGCCGGGCTATTCGATGGACCTTGCGATCTTCGCAGTCCACCTGTCGGGTGCCTCGTCGATCCTTGGCGCGATCAACATGATCACCACCTTCCTGAACATGCGCGCACCGGGCATGACCCTGCACAAGGTTCCGCTGTTCGGCTGGTCGATCTTCGTGACCGCATGGCTGGTTCTGCTGTCGCTGCCGGTTCTGGCGGGCGCGATCACCATGCTGCTGACCGACCGCAACTTCGGCACCACCTTCTTCCAGCCCTCGGGCGGCGGTGACCCGATCCTGTATCAGCACATCCTG
5139	OTU_5139	Proteobacteria	Alphaproteobacteria	Rhizobiales	NA	NA	NA	86.35	Published	0	0	0	0	7	0	0	0	0	0	0	0	0	0	0	0	0	0	0	0	0	0	0	14	0	0	0	0	0	GCGCATGAACAACATCTCGTTCTGGCTGCTCCCCAGCGCCTTCGCGCTGCTCCTGATCTCGATGTTCGTGGAGGGACCGCCCGGCGGCAACGGCGTCGGCGGCGGCTGGACGATCTATCCGCCGCTCTCGACCTCGGGCCAGCCCGGCCCGGCCATGGATTTTGCCATCCTGTCGCTGCATCTGGCCGGCGCATCGTCGATTCTCGGCGCGATCAACTTCATCGTGACGATCTTCAACATGCGCGCGCCGGGCATGACCTTGCACCGCATGCCGCTGTTCGTCTGGTCCATCCTGGTCACGGCCTTCCTGCTCGTGCTGTCGCTGCCGGTGCTCGCCGGCGGCATCACCATGCTGCTGACGGACCGCAACTTCGGCACGACATTCTTCGCGCCGGAAGGCGGCGGCGATCCGATCCTGTTCCAGCACCTGTTC
5141	OTU_5141	Proteobacteria	Alphaproteobacteria	Rhizobiales	NA	NA	NA	86.35	Published	0	10	0	0	0	0	0	0	0	0	0	0	0	0	0	0	0	0	0	0	0	0	0	0	0	0	0	0	0	CGCATGAGTGCTTTCAGCTTTTGGGTTTTCCTCTCCGGCGGCCTCATTTTTTTTATGGGTTTTCTTTTCAATGCGGTTCCCGATACGGGCTGGTTTGTGTATGCGCCGCTCTCTCTTGAATCCTACTCGGGTCTGGGTGTGGATTTTCTTCTGGTCGGTCTCGGCTTTATTGAAATCGCCGGACTCGGCACGGGTATTGAAATTGTGACCACGATTCTCAAACTACGCGGGCCGGGTATGAGCCTGGGTCGCATGCCCCTGTTTGCCTGGACCTGGCTCGTGACCGGCGTGATGATCATCATCGCATTTTCCACGCTTATGGGCGCCACTGTTCTCATCGAATTTGATCGGGCGATCGGCACGAAGTTTTTTGTAGCCGAAGCTGGTGGCAATCCAGTGCTCTGGCAGCACCTCTTC
5144	OTU_5144	Proteobacteria	Alphaproteobacteria	NA	NA	NA	NA	84.84	Private	0	0	0	0	0	0	0	0	0	0	0	0	1	0	0	0	0	0	14	10	0	2	0	0	3	0	1	0	0	GCGTCTGAACAACATCTCCTTCTGGCTGATCATTCCGGCATTCCTGCTTCTGATGCTGTCGATGTTCGTCGAGGGACCGTCCGGTGCATACGGCGCGGGCGGCGGCTGGACCATGTATCCGCCGCTGTCGACCTCGGGTCATCCGGGTCCGGCCGTCGATCTGGCGATCCTTGCACTCCACGTTGCAGGTGCCTCGTCGATCCTCGGTGCGATCAACTTCATCACCACCATTCTCAACATGCGCGCTCCGGGCATGACGCTGCACAAGATGCCGTTGTTTGCCTGGGCCGTTCTGGTCACTGCCTTCCTGCTTCTTCTGTCGCTGCCGGTTCTCGCCGGTGCCATCACCATGGCGCTAACCGACCGCAACTTCGGAACCACGTTCTTCTCGCCTGAAGGCGGCGGCGATCCGATCCTCTACCAGCACCTGTTC
5146	OTU_5146	Rhodophyta	Florideophyceae	NA	NA	NA	NA	75.78	Published	0	0	0	0	0	0	0	0	0	0	0	0	0	0	0	0	0	0	0	0	0	8	0	0	0	0	0	0	0	TCGCTTAAACAATATAAGTTTTTGGCTACTACCACCAGCATTCACGCTGTTACTACTTTCAAGTTTAGTCGAAGTCGGTGTGGGTACAGGTTGAACCGTATACCCGCCGCTGAGTGGTATTCAAGCGCACTCTGGCCCCGCGGTGGATTTAGCAATATTTAGTTTACACATAGCAGGTGCTTCTTCCATTTTAGGAGCAATTAATTTCATTGTTACAATTGTAAACATGCGCGCTCGTGGATTAACAATGCACAGATTACCGCTATTTGTTTGATCTGTTTTTATAACAGCTATACTGTTGCTTTTATCTTTACCGGTGCTAGCTGGAGCTATAACCATGTTACTAACTGACCGTAACTTTAACACTTCTTTCTTTGTTCCAGTTGGCGGCGGAGACCCTGTTCTATACCAACATTTATTC
5147	OTU_5147	Proteobacteria	Alphaproteobacteria	NA	NA	NA	NA	81.79	Published	0	0	9	0	0	0	0	0	0	0	0	0	0	0	0	0	0	0	0	0	0	0	0	0	0	0	0	0	0	GCGCATGAACAACATTTCCTTCTGGCTGCTTATTCCAGCTATTGGCCTGTTGCTGATCTCCATGTTCGTTGAAGGTCCGTCAGGTCTCTATGGTGTAGGCGGTGGCTGGACCATTTATCCACCGCTCTCCACCACGGGCCAACCCGGCCCCGCTATGGATTTTGCAATTCTGGCGCTTCACATTGCCGGTGCTTCGTCCATTCTTGGTGCCATCAACTTCATCACCACGATTTTCAACATGCGCGCCCCTGGCATGACGCTGCACAAGATGCCGTTGTTCGTGTGGTCGGTGCTGGTCACCGTGTTCCTGCTGCTGTTGTCGCTGCCGGTTCTCGCTGGCGGTATCACCATGTTGCTGACCGACCGCAACTTCGGCACGTCATTCTTTGACGTGGCCTCGGGTGGCGATCCGATCCTGTTCCAGCATCTGTTC
5149	OTU_5149	Proteobacteria	Alphaproteobacteria	NA	NA	NA	NA	81.79	Published	0	0	0	0	0	0	0	0	0	11	0	0	0	0	0	0	0	0	0	0	0	0	0	0	0	0	0	0	0	AAAATTGAACGCCCTGAGTTACTGGACATATTTGTTTGGCGGTATCTTCATGTACAGTAGTTTTATTAATGGCGGCGCGCCCAATGACGGCTGGTTCAGCTATGCACCATTGACAGAGAAAGTCTACTCCCCCTCTCATGGCATGGATTACTGGGTAATGGGCATACTGTTGCTAGGTCTGGCTACTACGATCGGTTCGATAAACTTTATCGTCACGATCATCCAATTACGTGCCCCCGGTATGACTCTGAACAAACTACCCCTCTTTGTCTGGACCACCTTTGTGACATCCTTCCTGGCTGTCTTTTCCATACCCTCGCTCACTACTGCAGTACTGCTTCTGTTGCTTGATAGGCAATTAGGTGCTCATTTTTACAACACAGCCGAAGGCGGCAGTGCTCTACTCTGGCAGCACCTCTTC
5151	OTU_5151	Proteobacteria	Betaproteobacteria	NA	NA	NA	NA	82.54	Published	0	0	0	0	0	0	0	0	0	14	0	0	0	0	0	0	3	0	0	12	0	0	0	0	0	0	0	0	0	GCGCATGAACAACTGGAGCTTCTGGTTGCTGCCGCCCGCGGGCACGCTGCTGGTGTTGTCCTTGTTTGTGCCTGGAGGGGCCGCCGGCGTGGGTTGGACGCTCTACCCGCCGTTAGCCATCCAGATGGGCATGGGCATGGATCTGACGATCTTCGCCGTGCACATCCTGGGGATGTCCTCGATCATGGGCTCGATCAACATCATCACGACACTGCTGAACATGCGCGCGCCGGGCATGACGATGATGAAGATGCCAATGTTTTGCTGGACCTGGCTGATCACGGCTTATCTGCTGATCGCGGTCATGCCGGTGCTGGCCGGGGCTGTGACGATGCTGCTAACCGATCGGCATCTGGACACACATTTCTTCAATGCCGCCGGCGGCGGTGATCCGGTGCTGTTTCAGCATATCTTC
5155	OTU_5155	Basidiomycota	Agaricomycetes	NA	NA	NA	NA	80.82	Private	0	0	0	0	0	0	0	0	0	0	0	0	0	0	0	0	0	0	0	0	0	0	0	0	5	0	0	0	0	TAGATTAAATAATATTTCATTTTGATTATTACCTCCTTCATTAATATTATTATTATTAAGTTCTTTAGTAGAAAATGGTGCTGGGACTGGTTGAACAGTTTATCCTCCACTAGCCGGGATACAATCCCATTCTGGTGGTTCTGTTGATTTAGCAATTTTTTCTTTACATCTGGCTGGGGTTTCTAGTCTTTTAGGTGCTATTAATTTTATAACTACTGTGCTTAATATGAGAGCTGGTGGTTTAAGTTTACATAAAATTAGCTTATTTTCATGAGCTATTTTTGTAACAGCTGTTTTATTATTATTGTCTCTACCTGTATTGGCCGGTGCTATTACTATGTTATTATGTGATAGAAACTTTAATACAAGCTTTTATGATCCTGCTGGAGGAGGTGACCCTGTATTATATCAACATTTATTT
5159	OTU_5159	Amoebozoa	Discosea	Paravannella	NA	NA	NA	85.61	Private	0	0	0	0	0	0	0	0	0	0	0	0	0	0	0	0	0	0	0	0	0	28	0	0	0	0	0	0	0	AAGATTAAATAATATTAGTTTTTGGTTATTACCACCTTCTTTTTTATTATTATTATTATCTTCTTTTGTAGAAGGAGGTGCAGGTACAGGTTGGACAGTATACCCTCCTTTATCTTCAATAGATTTTCATTCAGGAGGATCTGTAGATTTAGCTATTTTTAGTTTACATTTAGCAGGAATTTCTTCTTTATTAGGTGCCATAAATTTTATAACAACAATTGTTAATATGCGAACACATAATTTATCTTGGGATAGATTATCTTTATTTGTATGGTCTATATTTATAACAGCTTTTTTATTATTATTATCTTTACCAGTTTTAGCAGGAGCTATTACAATGTTATTGACAGATAGAAATTTTAATACTACTTTTTTTGATCCTTTAGGAGGAGGAGATCCAATATTATATCAACATTTATTT
5162	OTU_5162	Amoebozoa	Discosea	Paravannella	NA	NA	NA	85.61	Private	0	0	0	0	0	0	0	0	0	0	0	0	0	0	0	0	0	0	0	0	0	0	0	0	0	18	0	0	0	CGCGTCTTAATAACCTTTCTTTCTACCTTTACTTGAATGGGGTAATTTTTGTGGCCCTCGGCATGACAATTGAAGAAGGGATAGCCTGGGCTGGACACTTTATCCTTCCTTATGTTTATTCGATTTCCACTCGTCTATCTCTGTCGATTTTACGATGCTTTCTGTGCAACTTCTTGGACTATATTCAATAATTAACTCGATTAACTTGATTTGCACTATTGTGATTTGCAAACGTAAATACTTTGCTTTTTATTCTGTATCTTTGTTCTTATGGGGTGTGATTCTTACCTCTTTTTTATTATGTTTAGTTCTCCCAATATTGGCGGGCGCGGTCACAATGGTGCTTTGTGACCGTAATTTCAATACATCGTTTTTCGACGTACTCGGTGGCGGAGATTTACTGTTATTCAACATTTATTT
5163	OTU_5163	Heterokontophyta	Oomycota	NA	NA	NA	NA	82.49	Published	0	0	15	0	0	0	0	0	0	0	0	0	0	0	0	0	0	0	0	0	0	0	0	0	0	0	0	0	0	AAGAATGAATAATATTAGTTTTTGGTTAATGCCTCCTTCATTATTATTATTATTATTATCTGCTTTAGTTGAAGTAGGTGCAGGTACTGGATGGACAGTATATCCTCCTTTATCTGGTATAGTAGCGCATTCAGGTGCATCAGTAGATTTAGCAATATTTAGTTTACATATGGCTGGTATAGCTTCATTATTAGGTGCAATAAATTTTATAACTACAGTTATGAATATGAGAGCTCCAGGTTTAACAATGAATAGATTACCATTATTCGTTTGGGCAATATTCTTAACAGCAATATTATTATTATTATCATTACCTGTATTAGCTGGAGGTATTACAATGTTATTAACAGATAGAAACTTTAATACAACATTTTTTGATCCAGCAGGTGGTGGTGATCCAATTTTATATCAACATTTATTC
5164	OTU_5164	Actinobacteria	Actinobacteria_incertae_sedis	NA	NA	NA	NA	83.21	Published	0	3	0	0	0	0	1	0	0	0	0	0	3	0	0	0	0	0	0	0	0	0	0	0	0	9	0	0	0	GCGGATGAACAACATTTCTTTCTGGCTGCTGGTGCCGAGCTTCTCGCTCCTGCTGGCGAGCCCGTTCTTCGGCGGCGCGGGCAACGGCTGGACGCTCTACGCGCCGCTCTCGACCTATGGCGAGCCTGGGCCGTCGACCGACATGGCGATCCTGGCGCTCCACCTGGCCGGCGCCAGTTCGATTCTGGGCGCGATCAACTTCATCACGACGATTTTCAATATGAGAGCGCCGGGGATGACGCTCCATAAAATGCCGCTGTTCGTATGGTCGGTGCTGGTCACCGCATTCCTGCTGTTGCTGGCGCTACCGGTGCTCGCGGCGGCGATCACGATGCTGCTGACCGACCGCAACTTCGGGACGACTTTCTTCGATCCGGCCGGCGGCGGCGATCCGATCCTGTACCAGCATCTGTTC
5165	OTU_5165	Actinobacteria	Actinobacteria_incertae_sedis	NA	NA	NA	NA	83.07	Published	0	0	12	0	0	0	0	0	0	0	0	0	0	0	0	0	0	0	0	0	0	0	0	0	0	0	0	0	0	GCGCCTGAACATGCTCAGCTACTGGTTCTACCTGTTCGGCGGACTGATCGCCGCCTCGGGCTTCCTCTCTCCTGAGGGAGCGGCCGACTTCGGGTGGTTCGCCTACACGCCGCTGTCCAACGAGGTGCGCTCCCCGGGCGTGGGCGGCGACCTGTGGATCATGGGCCTGTGGCTGGCTGGTATGGGCACGATTCTGGGCTCGGTCAACTTCATCACCACGATCATCTGCATGCGCGCGCCGGGCATGACGATGTTCCGGATGCCGATTTTCACCTGGAACACCTTGGTGACCAGCCTGCTGGCGATCATCGTCTTCCCGATCCTCGCGGCCGCGCTCCTGGCTCTGGAGGCTGACCGGGCCCTGGGTGCCCACGTCTTCGATGCCGGCCACGGCGGAGCGATCCTGTGGCAACACCTGTTC
5168	OTU_5168	Proteobacteria	Betaproteobacteria	NA	NA	NA	NA	78.69	Published	0	0	12	0	0	0	0	0	0	0	0	0	0	0	0	2	0	0	0	0	0	0	0	0	0	0	0	0	0	GCATGAACAATTTCAGCTTCTGGCTGCTCGTTGCAGCGTTCACGTTGCTGATCCTGTCGCTGTTCGTTCCGGGTGGTGGTCCTGCCGCCGGCTGGACGCTGTACCCGCCGCTGGTGATCCAGACGGGCAACTCGCTGCCGATGGCGATCTTCGCGATCCACCTGGCCGGCGCATCGTCGATCATGGGGTCGATCAACATCATCGTCACGATCATGAACCTGCGCGCCCCCGGCATGTCGCTGCTCAAGATGCCGCTGTTCACGTGGACGTGGCTGATCACGGCCTACCTGCTGATCGCCGTGATGCCCGTGTTCGCGGGTGCCGTGACGATGGTCCTCACGGACCACTTCTTCGGCACGACGTTCTTCTCGGCAACGGGCGGTGGCGACCCGGTCCTGTACCAGCACGTGTTC
5174	OTU_5174	Proteobacteria	Alphaproteobacteria	Sphingomonadales	NA	NA	NA	89.35	Published	0	0	0	0	0	0	0	0	0	0	0	0	0	0	0	0	0	0	0	0	0	0	0	0	6	0	0	0	0	GCGGATGAACAACATCTCGTTCTGGCTGACCGTGGCCGGGTTCTGCTCGCTGATGATCTCGGCCTTCATGCCGGGCGGCACCGGCATGGGCGCCGGCGTGGGCTGGACCGTCTATGCACCGCTGTCGACGACGGGTTCGCCCGGGCCTGCGGTCGACTTCGCGATCTTCTCGCTGCACCTTGCCGGTGCGGCCTCGATCATGGGCGCGATCAACTTCATCACCACCATCTTCAACATGCGCGCGCCGGGCATGACCCTGCACAAGATGCCGCTGTTCGTGTGGTCGGTGCTGGTCACCGCCTTCCTGCTGCTGCTGGCGCTGCCGGTGCTTGCTGCGGCGATCACCATGCTGATCACCGACCGCAATTTCGGCACGACCTTCTTCGATGCCTCGGGCGGCGGCGATCCGATCCTCTACCAGCACCTGTTC
5186	OTU_5186	Arthropoda	Insecta	NA	NA	NA	NA	74.73	Published	0	0	0	0	0	0	0	0	0	0	0	0	0	0	0	0	0	0	0	0	0	11	0	0	0	0	0	0	0	TCGTTTAAATAATTTTTCATTTTGATTAATGCCTTTTTCATTATTACTATTATATACTTCAACTCTTTATGAAGGAGGAGCCGGTACCGGTTGAACAGTTTATCCACCGCTATCAAGTATAATCGCTCATTCTGGCCCTGCTGTTGACTTTGCGATTTTTAGTTTACATTTAGCCGGTGCATCTTCAATTGCAGGTTCAATTAATTTTATTGTAACAATACTTTTTATGCGTTGCCGTGGGATGGATTTATTTCATATGCCTTTATTTGTTTGAGCCGGTTTAATTACAGCCTTTTTATTATTATTATCACTTCCAGTTTTAGCTGGTGGAATAACAATGTTATTAACTGATAGAAATTTAAATACAACATTTTTTGAAGTTGATGGCGGTGGTGATCCCGTTTTATTTCAACACCTATTT
5187	OTU_5187	Proteobacteria	Alphaproteobacteria	NA	NA	NA	NA	82.68	Published	0	0	0	0	0	0	0	13	0	0	0	0	0	0	0	0	0	0	0	0	0	0	0	0	0	0	0	0	0	GCGGATGAACAACATCAGCTTCTGGCTGCTGGTCCCGTCCTTCCTGCTGCTGATCGGCTCCTCCCACTTCCAGGGCGGGGCCGGCGTCGGCTGGACCGTCTATCCGCCGCTCTCGAGCGTGCCCTATCACACCGGCCCGGCGATCGACATGGCGATCCTTTCGCTCCATCTCGCCGGCGCCTCTTCGATCCTCGGCGCGATCAACTTCATCACCACGATCTTCAACATGCGCGCGCCCGGCATGACGCTGCACCGCATGCCGCTGTTCGTCTGGTCGGTGCTGGTGACGGCGTTCCTGCTGCTGCTCTCGCTGCCGGTGCTGGCCGGCGCGATCACGATGCTGCTGACCGACCGCAACTTCGGCACGCACTTCTTCGATCCCGCAGGCGGCGGTGACCCGGTGCTGTTCCTGCACCTCTTC
5188	OTU_5188	Actinobacteria	Actinobacteria_incertae_sedis	Actinomycetales	NA	NA	NA	87.29	Published	0	17	0	0	0	0	0	0	0	0	0	0	0	0	0	0	0	0	0	0	0	0	0	0	0	0	0	0	0	GCGGATGAACAACATCTCGTTCTGGCTGCTGGTCCCGGCCTTCATTCTCCTGCTCGGATCCGCCTTTGTCTCCGGCGGCACAGGCCTCGGCGCGGGCACCGGCTGGACGGTCTACGCACCGCTCTCGACCAGCGGCAGCCAGGGCGCCTCGGTCGACATGGCGATCTTCTCGCTCCACCTCGCTGGCGCATCGTCGATCCTCGGCGCGATCAACTTCATCACCACCATCTTCAACATGCGCGCGCCGGGCATGACGCTCCACAAAATGCCGCTGTTCGTGTGGTCGGTGCTGGTCACCGCCTTCCTGCTTCTGCTCGCGCTTCCGGTGCTCGCCGGCGCGATCACCATGCTGCTGACCGACCGCAACTTCGGCACTGCCTTCTTCGATGCGGCCAATGGCGGCGACCCGGTGCTTTACCAGCATCTGTTC
5189	OTU_5189	Actinobacteria	Actinobacteria_incertae_sedis	NA	NA	NA	NA	76.47	Published	0	0	15	0	1	0	0	0	0	0	0	0	0	0	0	3	2	0	1	0	0	0	0	0	0	0	1	0	0	CACGTTTGAACGCAATTGCGTACTGGTTCTACTTCTTCGGTAGCTTGATTGCCGTAGCTGGTTTCTTCACCCCTCAGGGTGCCGCATCGTTCGGTTGGTTCGCCTACGTTCCACTATCTACCTCGACTTTCTCACCAGGAATTGGTGGAGACCTCTGGGTCTTTGGTCTAGCACTTGGTGGTTTCGGAACCATCATGGGTGGTGTGAATTTCATCACCACCATCTTGACCATGCGTGCTCCTGGTATGACCATGTTCCGCATGCCAGTGTTCACCTGGAACACTTTGGTTACTTCGATCCTGGTCATCATGGTGTTCCCACCACTAGCCGCTGCTCTTTTCGCACTTGGTGCCGACCGTAAGTTCGGTTCACACATCTTCGACCCAGCCAACGGTGGAGCCATGCTTTGGCAGCACCTGTTC
5190	OTU_5190	Proteobacteria	Alphaproteobacteria	NA	NA	NA	NA	79.63	Published	0	0	0	0	0	0	0	0	0	8	0	0	0	0	0	0	1	0	3	0	0	0	0	0	0	0	0	0	0	GCGCATGAACAACATTTCCTTCTGGCTGCTGATTCCAGCCATTGGTTTGCTTTTGATTTCGATGTTTGTTGAAGGTCCTTCAGGTCTCTACGGTGTAGGCGGTGGTTGGACGATTTATCCACCACTCTCCACTACGGGCCAACCCGGCCCTGCGATGGACTTCGCAATTCTGTCACTGCACATTGCAGGTGCATCGTCGATCCTTGGTGCGATCAACTTCATCACCACCATTTTCAATATGCGTGCCCCTGGCATGACATTGCACAAAATGCCGCTGTTCGTATGGGCCGTTTTGGTTACTGTGTTCTTGCTGTTGTTGTCGCTGCCCGTTCTGGCAGGTGGTATCACCATGTTGCTGACCGACCGCAATTTCGGCACCTCCTTCTTTGAAGCGGCCTCCGGCGGCGACCCGATTTTGTTCCAGCATTTGTTC
5192	OTU_5192	Ochrophyta	Phaeophyceae	NA	NA	NA	NA	79.62	Early-Release	0	0	0	0	0	0	0	0	0	0	0	0	0	0	0	0	0	0	0	0	0	10	0	0	0	0	0	0	0	GCGAATGAATAATATAAGTTTTTGGTTATTGCCCCCATCTTTATTTTTACTTGTTTCTTCAACATTGGTTGAAGGAGGCGCAGGAACAGGCTGGACTGTTTATCCCCCATTAAGTAGTATAATTGCACACTCTGGACCTTCCGTTGATTTAGCTATATTTAGTCTACATTTATCTGGTGCAGCATCAATTTTAGGTGCAATTAATTTTATTACTACAACTTTTAACATGCGTAGTCCGGGTTTATACATGCACAGACTTCCTTTATACGTGTGGTCGTTGTTAATCACGTCATTTCTGTTATTAATATCTTTACCTGTTTTAGCTGGTGCAATTACTATGCTTTTGACGGATAGAAATTTTAATACAACCTTTTTTGATCCTTCTGGTGGTGGTGACCCTGTGTTGTATCAACATTTATTT
5195	OTU_5195	Proteobacteria	Alphaproteobacteria	NA	NA	NA	NA	84.23	Published	0	0	0	0	0	0	0	11	0	0	0	0	0	0	0	0	0	0	0	0	0	0	0	0	5	0	0	0	0	GCGCATGAACAACATCTCGTTCTGGCTGCTGCCGCCGGCATTCATTTTGCTCACGCTGTCGATGTTCGTTGAAGGCCCCGCAGGCGCAATGGGTGCGGGCGGTGGCTGGACGATTTATCCGCCGCTGTCGACATCCGGCCAACCGGGACCGGCGATGGATCTGGCGATCTTGGCACTGCATATCGCTGGTGCCTCGTCTATCCTTGGTGCGATCAACTTCATCACCACAATCTTCAACATGCGCGCGCCGGGCATGACTCTGCACAAGATGCCGCTGTTTGCATGGTCTGTGTTGGTTACCGCGTTCCTGTTGTTGCTGTCGCTGCCGGTTCTTGCTGGTGCCATCACGATGCTTTTAACCGACCGCAACTTCGGTACGTCATTCTTCGCGCCGGAAGGTGGCGGTGACCCGATCCTGTTCCAGCATCTTTTC
5196	OTU_5196	Proteobacteria	Alphaproteobacteria	Candidatus	NA	NA	NA	87.41	Published	0	10	0	0	0	0	0	0	0	0	0	0	0	0	0	0	0	0	0	0	0	0	0	0	0	0	0	0	0	GCGGATGAACAACTGGAGCTTCTGGCTGCTGCCGCCTGCTGCCATCCTGCTCACTGCATCACTCTTCGTGCCCGGCGGCGCGGCCGGAACAGGCTGGACCCTTTACCCGCCGCTGTCGGTGCAGATGGGCATCGGCATGGACATGGCCATCTTTGCCGTGCATATCCTCGGCATGTCGTCGATCATGGGCTCAATCAACATCATCACCACCATCCTCAACATGCGCACACCGGGCATGGACTTGATGAAGATGCCCTTGTTCTGCTGGACCTGGCTGGTGACGGCCTTCCTGCTGATCGCCTCGATGCCGATCCTGGCCGGTGCGGTGACGATGCTGCTGACGGACCGTCATTTCGGCACCAGTTTCTTCAACGCGGCGGGTGGCGGTGATCCGGTGCTGTTCCAGCACATCTTC
5199	OTU_5199	Ascomycota	NA	NA	NA	NA	NA	86.46	Private	0	0	0	0	0	0	0	0	0	8	0	0	0	0	0	0	0	0	0	0	0	0	0	0	0	0	0	0	0	TAGACTTAATAATATAAGTTTCTGAATGTTACCACCTAGTTTAATATTATTCTTATTTGCAGCAACTATTGAAAATGGAGCTGGAACAGGATGAACATTATACCCACCTTTATCAGGTATCCAAAGTCACAGTGGACCTAGTGTAGATTTAGCAATATTCGCTTTACATTTATCAGGAATAAGTAGTTTATTAGGAGCAATGAACTTTATAACAACTATTCTAAACATGAGAAGTCCTGGAATTAGATTACACAAATTAGCTTTATTTGGGTGAGCAGTAGTAGTAACAGCCGTATTATTATTATTATCTTTACCGGTATTAGCCGGTGGAATTACAATGGTATTAACAGACAGAAACTTTAATACTTCATTCTTTGAAGTAGCAGGTGGAGGTGATCCTATCTTATACCAACATCTTTTC
5205	OTU_5205	Chlorophyta	Trebouxiophyceae	NA	NA	NA	NA	83.96	Private	0	21	0	0	0	0	0	0	0	0	0	0	0	0	0	0	0	0	0	0	0	0	0	0	0	0	0	0	0	TCGTATGAATAACATTAGTTTTTGGTTATTACCTCCATCATTATTATTACTAGTAACTTCTACTTTAGCAGAAGCTGGAGCTGGTACTGGATGGACTGTGTATCCACCTTTAAGTAGTATACAATCACATTCAGGACCTGCTGTTGATTTAGCTATTTTTAGTTTACACCTATCAGGTGCAGCCTCTATTTTAGGTTCTATTAATTTTATTACTACAGTTTTCAATATGAGAGCACCAGGCTTAACTATGCATAGATTACCTCTATTCGTATGGGCGCTTTTAATTACATCTTTTTTACTTTTATTATCATTACCTGTTTTAGGGGGTGCTATTACTATGTTATTAACTGATCGTAATTTTAATACTTCATTTTTTGATCCAGTAGGAGGTGGAGATCCAATTTTATTTCAACATTTATTT
5212	OTU_5212	Proteobacteria	Alphaproteobacteria	NA	NA	NA	NA	79.74	Published	0	0	0	20	0	0	0	0	0	0	0	0	0	0	0	0	0	0	0	0	0	0	0	0	0	0	0	0	0	GCGCATGAACAACCTTTCTTTTTGGCTGTTGGTAATTGCATTTGGTTTGTTCGGATTCTCCATGTTTTTGGAAAGCGAACCGAGCATGTTGGGCCCCTCGGGTGGGTGGACGCTCTATCCGCCGCTTTCCACAATCGGGCAGCCAGGCCCAGCAATCGATTTTACGATCCTGTCGTTGCACGTCGCCGGAGCCGCGTCCATTCTCGGTGCGATCAATATGATCACAACCATCTTCAATATGCGGGCTCCTGGCATGACGTTCCATAAGATGCCGCTTTTCGTCTGGTCGATGCTAGTGACCAGTTTTCTTCTGCTGCTCTCCATACCGGTGCTTGCCGGTGCGCTCACCATGCTTCTCTCTGACCGCAACTTCGGCACGACATTCTTCACGGCCGCGGGCGGCGGTGATCCCGTCCTCTACCAGCACCTATTC
5213	OTU_5213	Actinobacteria	Actinobacteria_incertae_sedis	Actinomycetales	Actinomycetales_incertae_sedis	NA	NA	90.21	Published	0	9	0	0	0	0	0	0	0	0	0	0	0	0	0	0	0	0	0	0	0	0	0	0	0	0	0	0	0	GCGCATGAACAACGTCAGCTTCTGGCTGCTGATCCCCTCCTTCTCGCTGCTGCTCGCTTCGCCCTTCTTCGGCGGCGCTGGCAATGGCTGGACGCTCTACGCGCCGCTTTCGACCTATGGCGAGCCGGGGCCGTCGACCGACATGGCGATCCTGGCGCTCCACCTCGCCGGTGCGTCGTCGATCCTGGGTGCGATCAACTTCATCACCACCATCTTCAACATGCGCGCGCCGGGCATGACGCTGCACAAGATGCCGCTGTTCGTCTGGTCAGTGCTGGTGACGGCGTTCCTGCTGCTCCTCGCGCTGCCGGTGCTGGCGGCGGCGATCACCATGCTGCTGACCGACCGCAATTTCGGCACCACCTTCTTTGATCCCGCGGGCGGCGGCGATCCGATCCTTTACCAGCACCTGTTC
5214	OTU_5214	Proteobacteria	Alphaproteobacteria	NA	NA	NA	NA	69.01	Private	0	9	0	0	0	0	0	0	0	0	0	0	0	0	0	0	0	0	0	0	0	0	0	0	0	0	0	0	0	AAGGCTGAATGCCTTCGGCTTCTGGATCACGCTCTTTGGCGGCGTGCTTGTTTATCTGAGTTTCATCACGGGCGGCGCGCCGGCCCTCGGTTGGTTTGCTTATTCGCCGCTCACAGAAACGACGTTCGCCCGCTCACCGGCGACCGATTTCTGGGCGCTGGGTCTCCTGATTAGCGGCATCGGAACGATCAGCGCAGCGGTCAATTTCATCGCCACGATCCTTGGCATGCGCGCTCCCGGCATGACGCTGCGAAAGGTGCCGTTCTTCGTTTGGACGATGCTTTGGACGGCCGTGCAAATGCTGTTTGCGATTCCGCCCCTTACCGCCGCGCTGGTGATGGTCCTGTTCGACCGTCAACTCGGCGCCCATTTCTTCGACGTCCAAAACGGCGGCTCGGCATACCTTTGGCAACATTTGTTT
5215	OTU_5215	Proteobacteria	Alphaproteobacteria	NA	NA	NA	NA	69.01	Private	0	0	0	0	0	0	10	0	0	0	0	1	0	0	0	0	0	0	0	0	0	0	0	0	0	0	0	0	0	ACGGCTCAACGCATTGAGTATCTGGCTGTTCTTGTTTGGCGGGCTGATGCTGTACTTCAGCTTTATGGCCGGTGGCGCGCCAGCAGTTGGCTGGTTTGCCTATGCGCCACTGACGATGAAGCAGTACTCACCAACATTTGGCGTCGATTACTGGGTTATCGGCTTGCTACTCACGGGTGTTGCATCGATTTCTGGGTCGCTGAACTTTATCGTCACGATCCTAAATATGCGCGCGCCGGGTATGTCGATGAACCGGATGCCGCTGTTTGTTTGGATGACGCTGATCACCTCATTTATTCTGGTGTTCGCGTTCCCATCACTCACAGCTGGCCAGATCGCGCTATTGTTCGATCGCCACTTCGATACGCGCTTCTTTAACCCTGCACAGGGTGGTGATGCGGTTCTGTGGATGCATCTATTC
5217	OTU_5217	Proteobacteria	Alphaproteobacteria	NA	NA	NA	NA	78.67	Published	0	4	17	0	10	0	1	0	0	0	6	0	0	0	0	0	0	1	0	0	0	0	0	0	0	0	0	0	0	ACGGATGAACAATATTTCGTTCTGGCTGACCGTGGTTGCGTTTGTCATGCTGTTGGGATCGAGTTTCGTGCCAGGCGGAACCGGCCTCGGCGCTGGAACTGGCTGGACGGTTTACGCGCCGCTATCGACATCCGGGTCGGTCGGACCTGCAGTCGATATGGCGATTTTCTCACTCCATCTGGCGGGTGCCGCATCTATTCTGGGCGCGATTAACTTTATCACCACCATTTTCAACATGCGTGCACCTGGGATGACCATCCACAAAATGCCATTGTTCGTATGGTCGGTATTGGTCACTGCGTTCCTGTTGCTTCTTGCTTTGCCCGTTCTCGCGGCTGCGATCACGATGCTGTTGGTCGACCGCAACTTCGGCGGCGCGTTCTTCGATGCTGCTGCTGGCGGTGACCCAGTATTGTATCAGCATCTGTTC
5226	OTU_5226	Proteobacteria	Alphaproteobacteria	NA	NA	NA	NA	82.55	Published	0	0	13	0	0	0	0	0	0	0	0	0	0	0	0	0	0	0	0	0	0	0	0	0	0	0	0	0	0	GCGCATGAACAATATTTCGTTCTGGCTGTTGCCTCCGGCCTTGTTGCTGCTGCTCATCTCTTTCTTCGTGCCGGGTCCTGCCGGTGGTTGGGGTGCGGGTGGCGGCTGGACGCTGTATCCGCCATTATCCACCTCCGGTCAGCCTGGACCTGCGGTCGACTTCGCCATTTTGTCGATCCATATTTCCGGTGCATCGTCCATTCTCGGTGCGATTAACTTTATCACCACCATTCTGAATATGCGTGCGCCGGGTATGACCCTGCATAAAATGCCGCTATTTGCATGGTCGGTACTGGTAACTGCGTTCCTGCTGCTGTTGTCGCTGCCGGTTCTGGCCGGTGCGGTTACAATGCTGCTCACAGACCGTAACTTCTCAACTGCATTCTTCGCGCCTGAAGGCGGCGGTGATCCGATCCTGTATCAGCATCTGTTC
5227	OTU_5227	Arthropoda	Insecta	Coleoptera	Elmidae	Elmis	maugetii	100	Published	0	0	0	0	0	0	0	0	0	0	0	0	0	0	0	0	0	0	0	0	0	10	0	0	0	0	0	0	0	TCGAATAAACAACATAAGATTCTGATTGTTACCTCCCTCTTTATCTCTCCTTCTTATAAGAAGAATTGTAGAAAGAGGTGTTGGAACAGGTTGAACAGTTTACCCCCCTTTATCAGCTAACATTGCCCATAGAGGATCTTCTGTAGATTTAGCTATTTTTAGCCTTCACTTAGCTGGAATCTCATCAATCTTGGGAGCTGTAAATTTTATTACAACTGTAATTAATATACGTTCTCCTGGAATAACATTTGATCGAATACCTTTATTTGTTTGATCCGTGGCAATTACTGCCCTTCTTTTACTACTTTCACTTCCTGTTCTTGCAGGAGCAATCACTATACTTTTAACTGATCGAAATTTAAATACTTCTTTTTTTGATCCTGCAGGAGGTGGGGATCCAATTCTTTATCAACATTTATTT
5230	OTU_5230	Mollusca	Gastropoda	NA	NA	NA	NA	80.14	Published	0	0	0	0	0	0	10	0	0	0	0	0	0	0	0	0	0	0	0	0	0	0	0	0	0	0	0	0	0	ACGTATGAATAATATAAGCTTTTGGTTACTGCCACCTTCATTTATTTTATTATTAAGCTCTGCCTTAGTAGAAGTTGGGGCTGGGACTGGGTGGACGGTTTACCCACCGCTCGCGGGCATTAATGCGCACTCTGGTGCGTCCGTTGATTTAGCGATTTTTAGTTTACATTTAGCTGGTGTATCTTCACTATTAGGTTCGATAAATATTATAACAACGATTTTAAATATGCGTGCACCAGGCATTTATCTACATAATATGCCTTTATTTTGTTGGGCTGTTCTAATTACGACTGTTTTATTATTGTTATCGTTACCTGTTTTAGCTGGTGGTATAACGATGTTGTTAACAGACCGTAATTTTAATACGTCTTTTTTTGATCCTGCCGGTGGAGGTGATCCTATATTATATCAGCATTTATTT
5231	OTU_5231	Actinobacteria	Actinobacteria_incertae_sedis	NA	NA	NA	NA	81.57	Published	0	0	0	0	0	0	0	9	0	0	0	0	5	1	0	0	0	0	0	0	0	0	0	0	0	0	0	0	0	CGCGCATGAACAATATCTCGTTCTGGCTCCTCGTCCCCTCGTTCATCCTCCTGCTCGGGTCGAGCTTTGTCTCGGGCGGGACGGGCGCAGGGGCTGGCGTCGGCTGGACGGTTTATGCACCGTTGTCGACGTCGGGTTCGCCGGGTCCGGCGGTCGACATGGCGATCCTCTCGCTTCACTTGGCAGGTGCCTCGTCGATTTTGGGCGCGGTCAATTTCATCACGACGATTTTCAACATGCGTGCGCCGGGCATGACGCTGCACAAGATGCCGCTGTTTGTCTGGTCGATCCTCGTCACTGCCTTCCTGCTGCTGCTCTCGCTGCCCGTCCTTGCAGCGGCGATCACGATGCTGCTGACCGATCGTAATTTCGGCACGACCTTCTTCGATCCCGCGGGCGGCGGCGATCCACTGCTGTATCAGCATCTCTTC
5233	OTU_5233	Arthropoda	Collembola	NA	NA	NA	NA	70.98	Private	0	15	0	0	0	0	0	0	0	0	0	0	0	2	0	0	0	0	0	0	0	0	0	0	0	0	0	0	0	GCGCATGAATAACGTTAGTTTTTGGTTGATGCCACCTTCTTTAATTTTATTAATTTTGGCCGGCACGGTTGGCACAGGAGCAGGGACGGGGTGGACATTTTATCCGCCTTTAAGTTCTGTGATTGGTCACAACGGGCCTGCGGTGGACTTTCTTTTGCTGAGCCTTCACTTGGCAGGTGCATCCTCCATCCTGGGGGCTATAAACTTTATTACAACCATATTTAACATGCGCGCCCCCGGCATGGGCTTTCATAAAATGCCGTTATTTATTTGGGGGATGTTAATTACTTCCTTCCTTCTTTTACTAGCTGTTCCTGTTCTGGCAGGGGGCATTACCATGTTGATTACCGACCGGAACTTTGGGACAACTTTCTTTGATCCAGCTGGCGGCGGTGACCCCGTTTTATTCCAGCACTTGTTC
5239	OTU_5239	Cnidaria	Hydrozoa	NA	NA	NA	NA	70.1	Published	0	0	0	0	0	0	0	0	0	8	0	0	0	0	0	0	0	0	0	0	0	0	0	0	0	0	0	1	0	AAGGCTTAATAATTTAAGTTTTTGGTTACTTCCATGATCGTTCTATTTACTAACAAGTTCTATGTTTTTAGATGGGGCCGGAACTGGTTGAACTTTGTACCCACCTTTAAGTAGTATTAAGTCACACGCAGGTGCTTCTGTAGACCTAGCTATTTTAAGTATGCACCTTGCAGGTGCGTCATCTATCATGGGTGCTATAAATATGATTGTCACAATAATCAACATGCGCCCCGCAGGTATGACTCTTTTTCGCATGCCGTTATTTGTGTGAAGTGTTTTAATTACTTCTGTACTTTTGGTGGTTGCTCTACCTGCCCTTGCTGCGGGTATAACTATGCTCTTAACCGATAGGCATTTCAACACAACATTTTTTGCTGCAGCCGGGGGCGGTGATCCCATATTGTTTCAGCATATTTTC
5242	OTU_5242	Proteobacteria	Alphaproteobacteria	NA	NA	NA	NA	77.81	Published	0	0	0	0	0	0	0	0	0	8	0	0	0	0	0	0	0	0	0	0	0	0	0	0	0	0	0	0	0	GCGCCTGAACAACATTTCCTTCTGGCTGCTGATCCCCGCGCTTTTACTGCTGCTGAGCTCTGCAATTATCGGCGGCGGCGCCGGTACGGGCTGGACGATCTACCCGCCCCTCTCCAGCATTGTCGGCCATCCCAATATGGCCGTCGACATGGCTATCTTCTCGCTTCACCTTGCGGGCGCATCCTCAATTCTGGGCGCAGCCAACTTCATCGCCACCATCTTCAACATGCGCGCACCCGGCATGACACTGCATAAGATGCCCCTCTTCGTCTGGGGCATGCTGGTCACGGCGTTCCTGCTGGTTCTTGCCGTTCCTGTTCTTGGCGGCGCCATCACCATGCTGCTCACCGACCGTAATTTCGGCACCGGCTTCTTCGTCCCCGACAAGGGCGGCGACCCACTGCTGTTCCAGCACTTGTTC
5244	OTU_5244	Proteobacteria	Betaproteobacteria	NA	NA	NA	NA	83.54	Published	0	0	0	0	0	0	0	11	0	0	0	0	0	0	0	0	0	0	0	0	0	3	0	0	0	0	0	0	0	GCGCCTCAACAACATCAGCTTCTGGCTGCTGGTGCCGGCCTTCCTGCTGCTCGGCGGCTCGATGTTCGTGGGCCAGGGTGCGGGTGCGGGCTGGACGATCTACCCGCCGCTCTCGGACGACACCTACCAGTCGGGCCCGGCGATGGACATGGCGCTCTTCTCGCTCCATCTCGCCGGCGCCAGCTCGATCCTGGGCGCGGCCAACTTCATCACCACCATCTTCAACATGCGCGCCCCGGGCATGACGCTGCACAAGATGCCGCTCTTCGTCTGGTCGATGCTGGTCACCGCCTTCCTGCTGCTGCTGGCGGTGCCGGTGCTCGGCGGCGCGATCACCATGCTCATCACCGACCGCAACTTCGGCACGGCCTTCTTCGACCCCGCCGGCGGTGGTGACCCCGTGCTGTTCCAGCACCTCTTC
5248	OTU_5248	Rotifera	Monogononta	NA	NA	NA	NA	81.2	Published	0	0	0	0	0	0	10	0	0	0	0	0	0	0	0	0	0	0	0	0	0	0	0	0	0	0	0	0	0	TCGTATAAATAATCTTTCTTTTTGATTATTAGTTCCATCATTTACTTTTCTTCTTTTATCTTCTTTATTAGATGCAGGGGTAGGGACAGGATGGACTGTTTACCCTCCTTTAGCTGATAATAAGTTTCATAGAGGCATTTCTGTTGATTTAGCTATTTTTAGGCTTCATTTAGCTGGGATTTCTTCTATTTTAGGTAGAATTAATTTTTTGACTACAATTTTAGTTTCTCGTATGTCTTCTGTTTTATCTCTTTCTCGAATTCCTTTATTTTTATGATCTGTTGCTATTACGGCTGTTTTACTTATTACTAGGTTACCTGTTTTAGCTGGGGCTATTACAATACTTTTAACTGATCGAAATTTAAATACATCTTTTTTTGATCCAGCTGGGGGTGGAAATCCTATTCTTTACCAACATTTATTT
5250	OTU_5250	Cnidaria	Anthozoa	NA	NA	NA	NA	72.99	Published	0	0	16	0	0	0	0	0	0	0	0	0	0	0	0	0	0	0	0	0	0	0	0	0	0	0	0	0	0	TCGCCTAAATAACATCAGCTTCTGGTTATTAGTTCCATCATTCATCCTTATTATTGCTTCAGCCTTTATAGGTGGAGGCGCTGGTACCGGCTGGACCATTTATCCACCTCTAAGCACTCTAAACTTTCATCCTGGCGTCTCTGTTGACATGGCGATATTGTCACTGCATCTAGCAGGAATCTCGTCTATTCTTGGTTCAATAAATATGATTACAACCATTTTTAATATGCGCGCGCCTGGAATGACTTTACATAAAATGCCTTTATTTGTTTGGTCTATTTTAGTCACAGCTTTCTTGTTAGTACTTGCTTTACCTGTACTTGGTGGAGCCATTACCATGTTACTTACAGATCGTAATTTCGGCACTCATTTCTTTGATCCAGCTGGCGGTGGAGATCCTGTATTATTTCAACATTTATTC
5252	OTU_5252	Proteobacteria	Gammaproteobacteria	NA	NA	NA	NA	82.99	Published	0	12	0	0	0	0	0	0	0	0	0	0	0	0	0	0	0	0	0	0	0	0	0	0	0	0	0	0	0	CGCCTTAACAATATGAGTTTCTGGATGTTGGTTGCCGGGGTTACCTTATTGGCTAGCACGCTGGTGATGGAAGGCGGCGCGCCCGCTGCTGGCTGGACCTTGTATCCGCCGTTAGTGTTGCAGACCGGTAAGGCTTTACCTTTCGCCATTTTCTCGGTGCACTTGCTGGGAATTTCGTCGATCATGGGCTCCATTAATATCATTGCCACAATTTTCAATATGCGTGCGCCAGCCATGACGCTAATGAAAATGCCGTTGTTTGTCTGGACCTGGCTGATTACTGCCTTCCTGTTGATCGCTATTATGCCGGTTTTTGCCGGCGCGGTTACGATGCTGCTCACCGACAGGTTTTTCGATACCAGTTTTTTTGATGCGGCGGGCGGCGGCGATCCTGTCCTTTATCAGCATATTTTC
5261	OTU_5261	Proteobacteria	Betaproteobacteria	NA	NA	NA	NA	74.69	Published	0	0	0	0	0	0	0	0	0	0	0	0	27	0	0	0	1	0	0	0	0	0	0	0	0	0	0	0	0	GCGTTTAAATAACATTTCCTTTTGGCTTTTGGTGCCAGCGTTTTTGCTTTTATTGGGCTCAGCCTTTGTGGGTGCGGGCGCGGGGACAGGCTGGACCGTGTATCCGCCGCTTTCATCCAACCTGGCGCCGCATGATAGTGGGGCCGTGGATATGGCGATTTTTGCCCTGCATTTGGCGGGTGCCAGTTCTATTTTAGGCGCGGCGAATTTCATCACTACCATTTTTAACATGCGCGCACCTGGCATGACGCTTCATAAAATGCCGTTATTTGTGTGGGCCATGTTGGTGACTGCGTTTTTGCTTGTGCTGGCGGTACCTGTGCTTGGTGGTGCGATTACGATGCTGCTGACAGACCGCAATTTCGGCACCAATTTCTTTAAACCCGAAGGCGGCGGCGACCCTATTTTATTCCAGCATCTTTTC
5262	OTU_5262	Proteobacteria	Alphaproteobacteria	NA	NA	NA	NA	77.04	Published	0	0	18	0	0	0	0	0	0	0	0	0	0	0	0	0	0	0	0	0	0	0	0	0	0	0	0	0	0	GCACATGAACAACATTTCCTTCTGGCTGCTTATTCCGGCCATCGGCCTGTTGCTGATTTCGATGTTTGTTGAAGGCCCATCAGGTCTTTACGGAGTAGGTGGTGGATGGACGATTTATCCTCCACTCTCAACGACAGGCCAACCAAGCCCCGCCATGGACTTTGCAATTTTATCCCTGCACATCGCAGGCGCATCGTCGATCCTCGGTGCCATCAACTTCATCACCACCATATTCAACATGCGTACCCCTGGCATGACGCTGCATAAAATGCCGCTCTTCGTATGGGCTGTTTTGGTGACAATGTTCCTATTGTTGCTGTCGCTTCCCGTTCTTGCAAGCGGCATCACCATGCTGTTGACCGATCGCAACTTCGGTACGTCCTTCTTCGAAGCGGCATCCGACGACGATCCCATTCTGTTCCAGCATCTGTTC
5265	OTU_5265	Proteobacteria	Alphaproteobacteria	NA	NA	NA	NA	77.04	Published	1	0	18	18	0	0	0	6	0	9	0	3	0	0	0	1	4	0	0	0	0	0	0	0	0	0	0	0	0	GCGCATGAACAACATTTCGTTTTGGTTGACGGTGGTGGCGTTCATCATGTTGCTCGGCTCCAGCTTTGTGCCCGGCGGCACAGGTTTGGGGGCAGGTACAGGCTGGACAGTCTACGCGCCGCTTTCCACATCGGGTTCAGTCGGACCCGCTGTTGATATGGCGATTTTCTCGCTGCACCTTGCCGGTGCGGCCTCGATTTTGGGCGCGATCAACTTTATCACGACAATCTTCAACATGCGCGCACCCGGGATGACCATCCACAAAATGCCGCTGTTTGTTTGGTCGGTATTGGTCACGGCGTTCTTGCTGTTGCTGGCGTTGCCAGTGTTGGCTGCTGCTATCACCATGTTGCTGGTCGACCGTAACTTTGGCGGCGCGTTTTTTGACGCGGCGGCTGGCGGTGACCCGATCCTGTATCAGCATCTGTTC
5266	OTU_5266	Annelida	Clitellata	Haplotaxida	NA	NA	NA	88.73	Private	0	0	0	0	0	0	0	0	0	7	0	0	0	0	0	0	0	0	0	0	0	0	0	0	0	0	0	0	0	ACGATTAAACAATCTAAGATTTTGACTTCTACCACCATCACTAATTATACTAATTAGATCTGCTGCAGTAGAAAAAGGAGCAGGAACAGGATGAACAGTATACCCACCCCTATCTAGAAACATTGCTCATGCAGGACCATCAGTAGATCTAGCAATTTTCTCTCTTCACCTTGCAGGTGCATCATCTATTTTAGGAGCAGTAAATTTCATTTCGACAATTCTTAACATACGAACAAAAGGCCTACGCTTAGAACGAATTCCCCTATTCACATGAGCGGTATTCCTAACAGTAATTCTTCTCCTCCTCTCCCTTCCAGTACTAGCAGGAGCAATTACAATACTTCTAACAGACCGAAACCTAAATACCTCATTCTTCGATCCAGCTGGTGGAGGAGACCCAATTCTATATCAACATCTATTC
5276	OTU_5276	Proteobacteria	Alphaproteobacteria	NA	NA	NA	NA	82.08	Published	0	0	0	0	0	0	0	0	0	0	0	0	0	0	0	0	0	0	0	0	0	0	0	0	10	0	0	0	0	GCGCCTGAACAATATCTCGTTCTGGCTGCTGGTGCCCGCTTTCGCGCTGCTGCTGGGCTCTGCCTTTGTCGGCGACGGCGCCGGTACGGGCTGGACGATTTATCCGCCGCTGTCCAGCAACGGGGCCCATCCGGGGCCGTCGGTTGACATGGCGATCTTCGCGCTTCACCTTGCGGGCGCGTCGTCGATCCTGGGCGCTGCGAACTTCATCACCACCATCTTCAACATGCGCGCGCCGGGAATGACCCTGCACCGTATGCCACTGTTCATCTGGGGCATGCTGGTCACGGCTTTCTTGCTCGTCCTCTCGCTGCCCGTCCTCGGCGGCGCGATCACGATGCTGCTGACGGACCGCAACTTCGGCACGTCCTTCTTCAAGCCCGCGGGCGGCGGCGATCCCTTGCTGTTCCAGCACTTGTTC
5280	OTU_5280	Proteobacteria	Alphaproteobacteria	NA	NA	NA	NA	78.03	Published	0	0	37	0	4	0	2	0	0	4	3	5	29	0	0	0	13	128	1	25	3	1	0	0	0	39	1	1	0	CGCGCATGAACAACATTTCCTTCTGGCTGCTCATTCCAGCCGTTGGTTTGCTGTTGATTTCAATGTTTATGGAAGGTCCATCGGGCCTTTACGGTGTGGGCGGCGGCTGGACGATTTATCCGCCACTTTCCACCACGGGCCAACCTGGTCCGGCCATGGATTTTGCAATTTTGTCCCTGCACATCGCAGGTGCATCATCCATCCTTGGTGCCATCAACTTCATTACAACTATTTTCAACATGCGTGCCCCCGGCATGACGCTTCACAAAATGCCGCTCTTCGTTTGGGCGGTGTTGGTCACTGTGTTCTTGCTGTTGTTGTCATTGCCAGTTCTCGCTGGCGGCATCACCATGCTGTTGACCGACCGTAACTTCGGCACGTCCTTCTTTGAAGCAGCCTCTGGCGGCGACCCGATTTTGTATCAGCACTTGTTC
5281	OTU_5281	Proteobacteria	Gammaproteobacteria	NA	NA	NA	NA	79.61	Private	0	11	0	0	0	0	0	0	0	0	0	0	0	0	0	0	0	0	0	0	0	0	0	0	0	0	0	0	0	TCGCCTTAACAATTGGAGCTTTTGGTTGTTACCTTTTGCATTTGTATTACTAGGCTCCACCATGTTTCATGCCGGCGGTGGGCCAAATTTTGGTTGGACAATGTATGCGCCGCTATCCACCAAATTTGCCCCTCCAAGCACTGATTTTATGATTTTCTCTATCCACATGATGGGATTATCGTCCATCATGGGCTCTATCAATATCATTGCAACCATTCTTAACATGCGAGCTCCTGGTATGACGATGATGAAAATGCCTATTTTTGTTTGGAGCTGGTTGATTACTGCATTTTTATTGATTGCCATTATGCCTGTGTTAGCGGGTGCTGTGACCATGATGTTGGCCGATCGCCATTTTGGTACGAGTTTCTTTGAAGCAGCTGGCGGCGGCGATCCTATTTTATTCCAACATATTTTC
5283	OTU_5283	Arthropoda	Insecta	NA	NA	NA	NA	70.51	Private	0	0	0	0	0	0	0	0	0	20	0	0	0	0	0	0	0	0	0	0	0	0	0	0	0	0	0	0	0	ACGCTTAAATAATTTATCATTTTGATTATTACCTTGAAGCTTATACCTTTTAACAGGCTCAATGTTTTTAGACGGAGCAGGACCAGGATGAACTTTATATCCACCATTATCAGGTATTAAATCTCATGCAGGTGCAAGTATTGATTTAGCAATTTTAAGTATGCATATTGCAGGTGCTTCATCAATTCTTGGATCGATAAATATGATTGTTACAGTTTTAAACATGCGTCCAGCTGGTATGACTATGTTTCGTATGCCATTATTTGCTTGATCTGTTTTTATTACATCAATTTTACTTGTTGTTGCTTTACCAGCATTAGCTGCAGGAATCACAATGTTACTTACTGATCGTCATTTTAATACAACATTTTTTTCAGCTATTGGTGGTGGTGATCCAATTTTATTTCAACATATCTTC
5285	OTU_5285	Ascomycota	Leotiomycetes	Leotiomycetes_order_Incertae_sedis	NA	NA	NA	86.33	Published	0	0	0	0	0	0	0	0	0	0	0	0	0	0	0	0	0	0	0	0	0	0	0	0	11	0	0	0	0	TAGACTAAATAATATAAGTTTCTGATTGTTACCACCTAGCTTAGTACTATTTTTATTTGCTAGTGTAATAGAGAATGGAGCAGGAACAGGATGAACATTGTATCCACCATTATCAGGAATACAAAGTCATAGTGGACCTAGTGTAGATTTAGCAATTTTTGCTTTACATTTATCAGGTATAAGTAGTTTATTAGGTGCTATAAACTTTATAACAACAATATTAAATATGAGAAGTCCAGGAATAAGACTACACAAATTAGCATTATTTGGATGAGCTGTAGTAGTAACAGCAGTTTTATTACTACTATCATTACCAGTTTTAGCAGGTGCTATAACTATGGTATTAACAGATAGAAATTTTAATACTTCTTTCTTTGAAGCAGCAGGTGGTGGTGATCCTATACTATACCAACATTTATTC
5288	OTU_5288	Proteobacteria	Alphaproteobacteria	Rhodobacterales	NA	NA	NA	85.98	Published	0	0	0	2	1	0	0	0	0	0	0	0	0	0	0	0	1	0	0	2	0	0	0	0	1	7	0	1	0	GCGCATGAACAACCTCTCGTACTGGATGTATGTCGCCGGCACCACGCTGGCCGTCCTGTCGGTCTTCGCCCCGGGCGGAGAGGGCGGGCGCGGCGCGGGCGTGGGCTGGGTTCTGTATCCGCCGCTGTCCTCGACCGAGGCCGGCTATGCGATGGACCTCGCGATCTTCGCGGTGCACCTCTCCGGTGCCTCGTCCATCCTGGGCGCGATCAACATGATCACCACCTTCCTGAACATGCGCGCGCCGGGCATGACCATGCACAAGGTGCCGCTGTTCGCCTGGTCGATCTTCGTCACCGCCTGGCTGATCCTTCTGTCGCTGCCGGTTCTGGCCGGCGCCATCACCATGCTCCTGACCGACCGCAACTTCGGCACGACCTTCTTTGACCCGGCCGGCGGCGGCGATCCGATCCTCTATCAGCACATCCTG
5289	OTU_5289	Heterokontophyta	Oomycota	NA	NA	NA	NA	88.92	Private	0	0	0	0	0	0	0	0	0	7	0	0	0	0	0	0	0	0	0	0	0	0	0	0	0	0	0	0	0	TCGTTTAAATAATATAAGTTTTTGGTTATTACCACCTTCTTTTTTATTATTATTATCATCATCTTTAATAGAAAATGGAGCAGGTACTGGATGGACAGTATATCCACCATTATCTTCAATAATAGGACATTCAGGACCATCAGTAGATTTAGCAATATTTAGTTTACATTTATCTGGTATATCTTCGATATTAGGAGCATTAAATTTTATAACAACAATAATAAATATGAGATTACCAAATATGTTTTGGTCAAGATTACCTTTATTTGTATGGTCAGTTTTTATTACAGCTATTTTATTATTAATATCTTTACCTGTATTTGCAGGTGCTATAACAATGTTATTAACAGATAGAAATTTTAATACAACATTTTTTGATCCAACTGGAGGAGGAGATCCATTATTATATCAACATTTATTT
5291	OTU_5291	Proteobacteria	Alphaproteobacteria	NA	NA	NA	NA	79.65	Published	0	0	0	0	0	0	0	13	0	0	0	0	0	0	0	0	0	0	0	0	0	0	0	0	0	0	0	0	0	ACGCCTCAACAATATTTCTTATTGGTTGCTGGTTCCAGCATTCATGCTTCTGCTTTTGTCGCTCTTCGTTGAAGGCTCTGCAGGTGGCTATGGTGTTGGCGGTGGTTGGACGCTTTATCCTCCATATTCGACAACAGGTAACCCAGGCCCAGCGGTGGATCTTGCGATTTTTGCGCTTCACGTATCGGGTGCTTCGTCGATCCTTGGTGCGATTAACTTCATCACCACAATTTTGAACATGCGTGCCCCTGGCATGACATTGCACAAGATGCCGCTCTTTGCTTGGTCGGTTCTGGTGACTGCATTCTTGCTGTTGCTCTCGCTGCCAGTTTTGGCCGGTGGCATCACCATGTTGCTCACAGACCGTAACTTCGCGACATCCTTCTTCTCGCCAGAAGGTGGCGGTGACCCAATCCTTTACCAGCATCTTTTC
5292	OTU_5292	Actinobacteria	Actinobacteria_incertae_sedis	Actinomycetales	NA	NA	NA	89.53	Published	0	1	0	0	1	0	1	20	0	0	0	0	2	0	0	0	0	0	0	0	0	0	0	0	0	0	0	0	0	GCGGATGAACAACATCTCGTTCTGGCTGATCGTGCCGGCCTTCACGTTGCTGCTCGGCTCCGCCTTCACCGGCGGCGCGGGCACCGGCTGGACGGTCTATGCGCCGCTTTCCACCTATGGCGAGCCGGGACCATCGGTCGACATGGCGATCCTGGCGCTGCACCTTGCCGGCGCCTCGTCGATCCTCGGCGCAATCAATTTCATCACGACCATCTTCAACATGCGCGCGCCGGGCATGACGCTGCACAAGATGCCGCTGTTCGCCTGGTCGGTGCTGATCACCGCCTTCCTACTGTTGCTCGCGCTGCCGGTTCTGGCCGCCGCGATCACGATGCTGCTGACCGATCGCAACTTCGGCACGACCTTCTTCGATCCGGCCGGCGGCGGCGATCCGATCCTGTACCAGCACCTGTTC
5293	OTU_5293	Proteobacteria	Betaproteobacteria	NA	NA	NA	NA	81.17	Published	0	13	0	0	2	0	0	0	0	3	2	0	0	0	0	14	1	0	0	1	0	1	0	0	0	0	1	0	0	GCGTATGAACAACCTGTCGTTCTGGCTGTTGCCGCCTGCGGCGCTGCTGTTAATCGCCGCGCAATTCGCTCCCGGCGGCGGCGCGGGCGTGGGCTGGACCATGTATGCCCCGCTCACCACCCAGGCCGGCCCGGCGATGGATCTCACCATTTTTGCCGTGCACATCCTCGGCATGTCGTCGATCATGGGATCGATCAACATCATCACCACCATCCTCAACATGCGCGCGCCGGGCATGACGCTGATGAAGATGCCTCTGTTTTGCTGGACGTGGTTGATTACCGCCTATTTGCTGGTGGCCTCCATGCCGGTGCTGGCGGGCGCGGTGACCATGACGTTGACCGACCGTCACTTTGGCACCAGCTTCTTTAACGCGGCTGGCGGCGGCGACCCGGTGCTGTACCAGCACATTTTC
5298	OTU_5298	Ascomycota	Leotiomycetes	NA	NA	NA	NA	79.76	Published	0	0	0	0	0	0	0	0	0	0	0	0	0	0	0	0	0	0	0	0	0	0	0	0	6	0	0	0	0	TAGATTGAATAATATTAGTTTCTGATTATTGCCACCGAGTCTTGTCTTATTTATATTTGCTAGCACAATAGAAAACGGAGCAGGTACAGGATGGACACTGTACCCACCATTGTCTGGTATACAAAGTCACAGTGGGCCTAGTGTGGATTTAGCTATATTTGCTTTACATCTATCAGGGATAAGTAGTTTACTAGGTGCTATGAATTTCATAACCACAATTTTAAATATGAGAAGCCCAGGTATAAGATTACATAAGTTAGCACTATTCGGCTGAGCAGTGATAGTAACCGCAGTACTGTTATTACTATCACTACCTGTGTTAGCCGGTGGTATAACAATGGTATTAACGGATAGAAACTTTAATACATCATTTTTCGAAGTAGCGGGAGGTGGAGATCCTATACTATATCAGCATCTTTTC
5305	OTU_5305	Arthropoda	Arachnida	NA	NA	NA	NA	72.9	Published	0	0	0	0	0	0	0	0	0	9	0	0	0	0	0	1	0	0	0	14	0	0	0	0	0	0	0	0	0	TCGTCTTAATAACCTAAGCTTTTGGCTTCTTCCAATATCGCTTCTTCTTTTGCTAAGTTCGGCATTAGTCGATGGGGGTGTGGGTACGGGTTGGACTGTTTATCCTCCCTTAAGTGGAATTAAATATCATGCAGGTGCATCGGTAGATCTTGCGATTTTTAGTTTGCACCTCGCGGGGATTTCGTCCATTTTAGGGGCTATTAATTTTATTACAACAGTGTATAATATGATGGCCTGTGGGATGGAAGCGCACCAACTTCCGCTATTTGTTTGGGCGATTTTCATTACTGCTATTTTGCTCCTCTTATCGCTGCCCGTTTTGGCTGGTGGTATTACAATGTTACTTACGGATCGGAATTTTAATACAACGTTTTTTGATCCTATCGGCGGAGGGGACCCTATTTTGTATCAGCATCTTTTT
5306	OTU_5306	Proteobacteria	Alphaproteobacteria	Polymorphum	NA	NA	NA	87.5	Published	0	0	0	0	0	0	0	0	0	0	0	0	1	0	0	0	0	0	0	1	0	0	0	7	0	0	0	0	0	GCGCATGAACAACATCTCCTTCTGGCTGCTGCCGCCCGCGCTGGCGCTGCTGGTGCTCTCGATGTTCGTCGAAGGTCCTGCCGGCGCCATGGGCGTCGGCGGCGGCTGGACCATCTACCCGCCGCTGTCGACCTCGGGCCAGCCCGGCCCGGCGATGGATCTGGCGATCCTTTCGCTGCACATCGCGGGTGCCTCGTCGATCCTCGGTTCGATCAACTTCATCACGACGATCTTCAACATGCGCGCACCCGGCATGACGCTGCACAAGATGCCGCTCTTCGTCTGGTCGGTGCTGGTCACCGTGTTCCTGCTGCTGCTGTCGCTGCCGGTGCTGGCGGGCGGCATCACCATGCTGCTGACCGACCGCAACTTCGGCACCTCGTTCTTCGTGCCCTCGGCCGGCGGCGACCCCGTGCTGTTCCAGCATCTCTTC
5309	OTU_5309	Rhodophyta	Bangiophyceae	NA	NA	NA	NA	83.33	Private	0	0	0	0	0	0	0	0	0	13	0	0	0	0	0	0	0	0	0	0	0	0	0	0	0	0	0	0	0	CTCGTTTAAATAATATTAGTTTTTGATTATTACCACCATCATTAATTTTATTATTAGGTTCAAGTTTAGTAGAAACTGGAGCAGGTACTGGTTGAACAGTATACCCACCATTAGCTAGTGGTCAAGCTCATTCAGGACCTTCTGTTGATTTAGCTATTTTTAGTTTACATATTGCAGGAGCATCTTCTATTTTAGGAGCAATTAATTTTATTGTAACTATTTTTAATATGCGTAGCCCAGGAATGTTTATGCATAAATTACCTTTATATGTATGATCAGTATTAATTACAGCATTTTTATTATTATTATCATTACCTGTTTTTGCTGGTGCAATCACTATGTTATTAACTGATCGTAACTTTAATACTACTTTTTACGATCCAGCTGGAGGAGGAGACCCTGTATTATACCAACATTTATTT
5317	OTU_5317	Porifera	Demospongiae	NA	NA	NA	NA	82.01	Published	0	0	0	0	0	0	5	0	0	0	0	0	0	0	0	0	0	0	0	0	0	10	0	0	0	0	0	0	0	TAGATTAAATAATATTAGTTTCTGATTATTACCCCCTTCATTAACATTATTATTAGCCTCTAGTTTAGTTGAAGGAGGGGTTGGTACAGGTTGAACTGTATACCCCCCTTTAGCTTCTATAGAATTTCACTCAGGTGCTTCAGTAGATTTAGCAATATTTAGCTTACACCTAGCTGGTATTTCTTCAATATTAGGGGCCATGAATTTTATTACAACTATCTTAAATATGAGAACACCTGGTATGACTATACATAAAATGCCATTATTTGTATGAGCTGTTTTATTAACTGCCATTTTATTAATATTATCTTTACCTGTTTTTGCAGGGGCTATAACAATGTTATTAACTGATAGAAATTTTAACACTTCTTTCTTTGATCCAGCAGGAGGAGGTGACCCTATATTATATCAACACTTATTT
5318	OTU_5318	Actinobacteria	Actinobacteria_incertae_sedis	Actinomycetales	NA	NA	NA	85.91	Published	0	0	1	0	0	0	0	9	0	0	0	0	6	1	0	0	0	0	0	0	0	0	0	0	0	0	0	0	0	GCGCATGAACAACATTTCGTTCTGGTTGACCGTTGCCGGTTTCTCCAGCCTGATGTTCTCCACTTTCGTGCCCGGCGGGCCGGAAGGGAACGGCGCAGGGATCGGCTGGACCGCGTATGCGCCGCTGTCGACCACCGGATCGGTCGGCCCGGCGACGGACTTCGCGATTTTCTCGCTCCACCTTGCCGGTGCCGCGTCGATCATGGGTGCGATCAATTTCATCACCACCATCTTCAACATGCGCGCGCCGGGGATGACCCTGCACAAGATGCCGCTGTTCGTGTGGTCGGTGCTGGTTACCGCGTTCCTGCTGCTGCTGGCGCTGCCGGTGCTTGCGGCCGCGATCACCATGCTGCTGACCGATCGCAACTTCCAGACGACCTTCTTCAATCCGGCTGGCGGCGGCGATCCGGTGCTCTATCAGCACCTGTTC
5324	OTU_5324	Actinobacteria	Actinobacteria_incertae_sedis	Actinomycetales	NA	NA	NA	87.19	Published	0	0	7	0	0	0	0	0	0	0	0	0	0	0	0	0	0	0	0	0	0	0	0	0	0	0	0	0	0	GCGCATGAACAACATCTCGTTCTGGCTGCTCATCCCCGCCTTCGCGCTGCTGCTGGGCAGCACGATGTTCGGCGGCGGTGCGGGTACCGGCTGGACGGTCTATGCCCCGCTGTCGACCTATGGCGAACCGGGGCCGTCGGTCGACATGGCGATCCTGTCGCTGCACCTTGCCGGTGCGTCGTCGATCCTGGGCGCGATCAACTTCATCACCACCATCTTCAACATGCGCGCACCGGGCATGACCCTGCACAAGATGCCGCTGTTCGTGTGGTCGGTGCTGGTCACCGCCTTCCTGCTGCTGCTCGCGCTGCCGGTGCTCGCCGCGGCGATCACGATGTTGCTGACCGATCGCAAGTTCGGCACGACCTTCTTCGATCCGGCCGGCGGCGGCGATCCGATCCTGTACCAGCATCTGTTC
5326	OTU_5326	Proteobacteria	Alphaproteobacteria	NA	NA	NA	NA	83.95	Published	0	0	0	0	0	0	0	14	0	0	0	0	0	0	0	0	0	0	0	0	0	0	0	0	0	0	0	0	0	GCGCATGAACAACATCTCATTCTGGCTCCTGCCGCCGGCGTTTTTGTTGCTGATCTTGTCGATGTTTGTCGAGGGTCCGGCAGGCGGCTATGGCGTGGGCGGCGGCTGGACGATCTATCCGCCATTGTCGACGAGCGGTCAGCCCGGACCTGCAATGGATCTGGCAATTCTGGCCCTCCACACCGCAGGCGCGTCTTCGATCCTTGGCGCCATCAATTTCATCACGACTATTTTCAACATGCGCGCGCCGGGCATGACGCTGCACAAAATGCCGTTGTTTGCGTGGTCAGTGCTGGTGACTGCCTTCCTGCTGCTGCTGTCACTGCCAGTTCTTGCCGGCGCGATCACCATGCTTCTGACCGACCGCAATTTCGGGACAACCTTCTTCAATCCCGAGGGCGGCGGCGATCCCATCCTGTTCCAGCATCTGTTC
5328	OTU_5328	Rhodophyta	Florideophyceae	NA	NA	NA	NA	75.43	Private	0	0	0	0	0	0	0	0	0	0	0	0	0	0	0	0	0	0	0	0	0	8	0	0	0	0	0	0	0	TCGACTAAACAATATGTCGTTTTGGTTTTTGCCTCCTGCACTATTCTTATTGTTAACTTCATCATTAGTAGAAATGGGTGTAGGTACAGGTTGGACAGTATATCCACCATTAAGTTCAATAAATTTTCACTCTGGAGCAGCAGTAGATTTAGGTATTTTTAGTTTACACTTAGCGGGTATATCTTCATTACTAGGTGCAATAAACTTTATTGTAACAATAATAAATATGCGAGGCACACATCTTAGCTGGAATCGAGTACCTCTTTTTGTATGGTCTGTTCTTATAACAGCTGTTCTTTTACTTCTTGCTTTACCTGTTTTAGCTGGTGGTATTACTATGCTGCTTACAGATCGTAATCTAAATACAACATTCTATGATCCTGCAGGTGGTGGAGATCCAATTTTATTTCAGCATCTTTTC
5330	OTU_5330	Proteobacteria	Alphaproteobacteria	NA	NA	NA	NA	83.16	Published	0	11	0	5	0	0	0	0	0	0	0	0	0	0	0	0	0	0	0	0	0	0	0	0	0	0	0	0	0	GCGTATGAACAACGTCAGCTTCTGGCTGACCTTCTGCGGTTTCATGAGCCTGATGGCGTCGGCTTTCGTGCCGGGCGGCACTGGGCTGGGCGCGGGCACGGGGTGGACGGTCTATGCACCGCTTTCCACCAGCGGGTCTGTTGGTCCGGCTGTAGATTTCGCCATCTTCTCGCTTCACCTTGCAGGTGCCGCGTCGATCATGGGCGCGATCAACTTCATCACCACCATCTTCAACATGCGCGCGCCGGGCATGACCTTGCACAAAATGCCGCTGTTCGTGTGGTCGGTGCTGGTGACTGCATTCCTGCTGCTGCTGGCTCTACCGGTGCTGGCGGCTGCCATCACCATGCTGATCACCGATCGCAACTTTGGCACCACCTTCTTCGATCCGTCGGGTGGTGGTGATCCGATCCTGTATCAGCATCTGTTC
5333	OTU_5333	Arthropoda	Insecta	NA	NA	NA	NA	77.78	Published	0	12	0	0	0	0	0	0	0	0	0	0	0	0	0	0	0	0	0	0	0	0	0	0	0	0	0	0	0	TCGAATAAACAATATGAGTTTCTGACTTCTTCCACCGTCTCTATTTATGTTGTTGATTTCTTTCTTCTTAGAAAAAGGGGCTGGGACAGGTTGAACTGTTTACCCACCTTTAGCTGGAAATGTGTCTCATGCAGGACCAGCCGTAGATTGTGCTATTTTCTCTCTTCATTTAGCTGGTGCTTCTTCTATTATAAGATCAATTAATTTCATTACTACTATTGCTTACTTCCGAGGAGATAAAGTAACATGAGAAAGAACAAGATTATTCGTGTGAGCAGTCCTAATTACAGTATTCCTACTTCTGCTAAGTCTACCTGTCTTAGCTGGGGGTATTACAATACTTTTGACTGATCGAAATTTAAATACTTCATTCTTTGACCCAGCCGGAGGGGGAGATCCGATTCTTTACCAACATCTATTC
5336	OTU_5336	Arthropoda	Insecta	NA	NA	NA	NA	77.78	Published	0	0	8	0	0	0	0	0	0	0	1	0	0	0	0	0	0	0	0	0	0	0	0	0	0	0	0	0	0	GCGCCTGAATGCCTTCAGCTACTGGGTCTACCTGCTCGGCGGCATTTTCATCACGCTGCCGATCTTCGCCGGGATCGCACCGAACGGCGGCTGGTTCGGCTACGCGCCAATCACCACCATGGCGTACAACCCGGGTCTGAACATCGACTTCTGGGTGCTTGGCCTGCAGATCCTGGGCATCAGTTCACTGGCGGCCGGCTTCAATTTCATCACCACGGTCATCAACATGCGCGCGCCAGGAATGCACCTGATGCGCATGCCGATGTTCACGTGGATGAGTTTTGTCGTGCAGTTCCTGGTGGTGCTGGCGTTCCCGGTCATCACCGTCGCCCTGGTCTTCCTGCAGTTCGATCGCTTCTTCGGCACGAACTTCTACACACTCTCCGCCGGCGCCGACCCGCTGCTCTGGCAGCACCTGTTC
5344	OTU_5344	Arthropoda	Insecta	NA	NA	NA	NA	77.78	Published	0	0	0	0	0	0	0	0	0	7	0	0	0	0	0	0	0	0	0	0	0	0	0	0	0	0	0	0	0	ACGGCTCAATGCTTTTGGATTCTGGATCACGCTCTTTGGCGGCACGCTCGTTTACCTAAGCTACATCACTGGCGGCGCTCCCGCGATCGGCTGGTTCGCCTACTCACCGCTTACCGAAAACACTTTTTCACGCGGTGCAGCAACCGAGTTTTGGGCGATGGGATTGATCATCAGTGGAATGGGCACCATCAGCGCGGCTGTGAATTTTATCGCGACGACGCTCGGAATGCGCGCCGCAGGTATGACATTGCGCAAACTGCCGTTTTTCGTGTGGACAATGTTGTGGACCTCTTTCCAGATATTGCTGGCGATTCCACCTCTCACTGCCGCGCTCTCGATGATCATGTTCGACCGAGAAATGGGCGCGCACTTTTTTGATGTCGCCAACGGTGGCTCTGCCTACATGTGGCAGCACCTGTTT
5346	OTU_5346	Proteobacteria	Alphaproteobacteria	NA	NA	NA	NA	83.83	Published	0	13	0	0	0	0	0	0	0	7	0	0	0	0	0	0	0	0	0	5	1	0	0	0	0	0	0	1	0	GCGCATGAACAACCTGTCCTACTGGATGTATGTCGCTGGCACCTCGCTTGCAGTGGCTTCCGTTATCTCGCCCGGTGGCGAAGGCGGCGTTGGTTCGGGCGTGGGCTGGGTTCTCTACCCGCCTCTGTCTACTGGCGAAGCAGGCATCTCAATGGACCTCGCGATCTTCGCGGTTCACCTTTCCGGTGCCTCCTCGATCCTTGGCGCGATCAACATGATCACCACCTTCCTCAACATGCGTGCCCCCGGCATGACCATGCATAAGGTTCCGCTGTTTGGCTGGTCGATCTTTGTCACCGCTTGGCTGATCCTGCTGTCCTTGCCGGTTCTGGCAGGCGCAATCACCATGCTGCTGACCGACCGTAACTTTGGCACCACCTTCTTCCAGCCTTCCGGCGGCGGTGACCCGATTCTGTATCAGCACATCCTG
5347	OTU_5347	Arthropoda	Insecta	NA	NA	NA	NA	78.12	Published	0	9	0	0	0	0	0	0	0	0	0	0	0	0	0	0	0	0	0	0	0	0	0	0	0	0	0	0	0	ACGTTTAAATAATTTAAGCTTTTGATTAATACCGCCAGCATTAATTTTATTATTATTATCAAGCTTAGCGGAACCGGGTGTCGGAACGGGTTGAACTCTTTATCCACCTTTATCATTAAATATAGCACATTGAGGATCATCAGTTGATTTTGCAATTTTTAGCTTACATTTAGCTGGAGCGTCATCAATTATGGGTGCTATTAATTTTATTGTAACAATTATAAACATACGTATGCCGGGAATAACCTGATCACGTGTTCCATTATTTGTTTGATCAGTTTTCATTACAGCGTGATTATTACTTTTATCTTTACCAGTTTTAGCAGGAGCAATTACAATGCTCTTAACCGACAGAAATTTTAACACAAATTTTTTTGATCATGTTGGTGGCGGCGACCCAGTTTTATATCAACATTTATTT
5349	OTU_5349	Proteobacteria	NA	NA	NA	NA	NA	79.8	Private	0	0	0	0	0	0	0	0	0	0	0	0	0	20	0	0	0	0	0	0	0	0	0	0	0	0	0	0	0	CGCTTAAATAACTGGAGCTTCTGGATTTTACCTTTTGCTTTTAGTTTATTGTTTTCAACCTTGTTTCATGCAGGTGGTGGACCTAACTTTGGTTGGACTATGTATGCCCCTTTGTCCACTAAATTTGCACCTCCTAGTACCGATTTTATGATTTTCTCCATTCATATGATGGGGCTTTCTTCAATCATGGGTTCAATTAATATCATTGCCACCATTTTGAATTTACGTGCACCTGGCATGACTTTGATGAAAATGCCAATGTTCGTATGGACTTGGCTCATTACAGCATTCCTGCTGATTGCCATTATGCCTGTATTAGCGGGTGCTGTGACTATGATGTTAGCTGATAGACATTTTGGTACCAGTTTCTTTAACGCTGCAGGTGGTGGTGATCCTATTCTCTTCCAGCATATATTT
5353	OTU_5353	Proteobacteria	Alphaproteobacteria	Rhizobiales	NA	NA	NA	88.99	Published	0	12	0	0	0	0	0	0	0	0	0	0	0	0	0	0	0	0	0	0	0	0	0	0	0	0	0	0	0	GCGCATGAACAACATTTCCTTCTGGCTGCTGCCGCCCGCGTTGGCGCTGCTGCTGATCTCGATGTTCGTCGAAGGCCCGGCCGGCGCGTTCGGCGTCGGCGGCGGCTGGACGCTGTATCCGCCGCTGTCCACTTCCGGCCAGCCGGGACCGGCCATGGATTTCGCCATCCTGTCGATCCATCTGGCCGGCGCCTCGTCGATTCTCGGCGCCATCAACTTCATCACCACCATCTTCAACATGCGCGCCCCCGGCATGACGCTGCACAAGATGCCGCTGTTCGTGTGGTCTATCCTGGTCACCGTGTTCCTGCTGCTCCTGGCGCTGCCGGTGCTGGCCGGCGCCATCACCATGCTGCTGACCGACCGCAATTTCGGCACCAGCTTCTTCGTCGCGGCCAAGGGCGGCGACCCGATCCTGTTCCAGCATCTGTTC
5360	OTU_5360	Proteobacteria	Alphaproteobacteria	NA	NA	NA	NA	83.8	Published	0	9	1	0	0	0	0	0	0	0	0	0	0	0	0	0	0	0	0	0	0	0	0	0	0	0	0	0	0	GCGCATCAACAACATCGCATTCTGGCTGCTCCCCTTCGCCTTCGCCCTGCTCATCCTGTCGCTGTTCTTCGAAGGACCGGCCGGCGCCATGGGCTTCGGCGGCGGCTGGACGGCCTATGCGCCGCTGTCGACCACCGGTCACCCCGGCCCGGCCATGGATTTCGCGATCTTCGCGCTCCATATCGCCGGCGCCAGCTCGATCCTGGGCTCGATCAACCTGATCACCACCATCTTCAACATGCGCGCCCCGGGCATGACGCTGCACAAGATGCCGCTCTTCCCGTGGTCGGTGCTGGTCACCGCCTTCCTGCTGCTGCTGTCGCTTCCGGTCCTCGCCGGCGCGATCACCATGCTGCTGACCGACCGCAATTTCGGCACTACCTTCTTCTCGCCTGAAGGTGGCGGCGATCCGGTGCTCTACCAGCACCTGTTC
5365	OTU_5365	Proteobacteria	Alphaproteobacteria	Rhodobacterales	NA	NA	NA	87.3	Published	0	0	11	0	0	0	2	0	0	0	0	0	0	0	0	0	0	0	0	3	0	0	0	0	0	0	0	0	0	GTCTGAACAACCTCTCCTTTTGGCTGTACGTCACGGGCGTGGCGCTCGGCATCGCCTCCATGCTTTCACCCGGCGGCAACGGCCAGCTTGGGTCAGGCGTGGGCTGGGTGCTTTACCCGCCGCTTTCGACCCACGAAGACGGCATGTCGATGGACCTCGCCATCTTCGCCGTCCACGTCTCGGGCGCGTCCTCGATCCTCGGCGCGATCAACATGATCACAACCTTCCTGAACATGCGCACGCCCGGCATGACCATGCACAAGGTGCCGCTGTTCTCGTGGTCAATCTTCGTGACCGCGTGGCTGATCCTCCTTGCCCTGCCCGTTCTGGCCGGTGCCATCACCATGCTTCTCATGGACCGCAACTTCGGCACGACCTTCTTTGACCCGGCCGGCGGTGGTGACCCGATCCTGTATCAGCACATCCTG
5366	OTU_5366	Proteobacteria	Alphaproteobacteria	Rhizobiales	Rhizobiaceae	NA	NA	90.1	Published	0	0	9	0	2	0	0	0	0	0	0	0	0	0	0	0	0	0	0	0	0	0	0	0	0	1	0	0	0	GCGCCTCAACAACATCTCCTTCTGGCTGATCGTTCCGGCCTTCCTGCTTCTGATCCTGTCGATGTTCGTCGAAGGTCCGGCAGGTGCTCACGGTGTCGGTGGCGGCTGGACGCTCTATCCGCCACTCTCGACGGCTGGTCAGCCGGGTCCGGCCGTGGATCTGGCGATCTTCGCGCTGCACGTCTCGGGCGCCTCGTCGATCCTCGGTGCGATCAACTTCATCACCACGATCCTGAACATGCGCGCTCCGGGCATGACGCTGCACAAGATGCCGCTGTTCGCCTGGGCCGTTCTGGTCACCGCCTTCCTGCTTCTGCTGTCGCTCCCGGTTCTCGCCGGCGGCATCACCATGCTTCTGACCGACCGCAACTTCGGCACCACCTTCTTCTCGCCTGAAGGCGGCGGTGACCCGATCCTCTACCAGCACCTGTTC
5368	OTU_5368	Proteobacteria	Alphaproteobacteria	Sphingomonadales	NA	NA	NA	86.67	Published	0	10	6	2	13	0	4	0	0	10	26	1	14	2	0	1	1	0	0	0	0	0	0	0	2	0	0	1	0	GCGCATGAACAATATCAGCTTCTGGCTGATGGTGCCCAGCTTCATCCTGCTGTTCGGCTCGATGTTCGTCACGGGCGGTTCGGGTCCGGGCGCTGGCACAGGCTGGACGGTCTATGCGCCGCTCTCGACCACCGGTTCGGTTGGTCCTGCGGTCGACATGGCGATCTTCTCGCTCCATCTTGCGGGCGCGAGCTCGATCATGGGCGCGATCAACTTCATCACCACCATCTTCAACATGCGTGCGCCGGGAATGACCCTGCACAAGATGCCGTTGTTCGTGTGGTCGGTGTTGGTCACGGCCTTCCTGCTGCTCCTCTCGCTGCCCGTTCTGGCTGCTGCCATCACGATGCTGCTGACGGACCGCAATTTCGGCACAACCTTCTTTGATGCAGCGGGCGGCGGCGACCCCGTTCTCTATCAGCATCTTTTC
5369	OTU_5369	Proteobacteria	Betaproteobacteria	NA	NA	NA	NA	80.6	Published	0	1	7	0	0	0	0	0	0	0	0	0	0	0	0	0	0	0	0	1	0	0	0	0	0	0	0	0	0	GGATGAATAACTGGTCGTTCTGGCTGTTGCCACCGGCGGCCATTCTCCTGATTGGTTCTTTCTTTGTTCCCGGCGGCGCCGCAGCTGGCGGCTGGACCCTGTATCCGCCATTGTCAGTTCAGGCTGGCATGGGTATGGACATGATGATCTTTGCTGTGCACATCATGGGCGCATCGTCAATCATGGGTTCGATCAACATCATTACGACAATTCTCAATCTTCGTACGCCTGGCATGACGATGATGAAGATGCCCATGTTCGCCTGGACGTGGCTCATTACAGCGTTCCTGCTAATCGCAACGATGCCGGTGCTTGCCGGCGCGGTAACGATGTTGCTGACGGACCGTCACTTCGGCACGACCTTCTTCAATGCAGCCGGCGGCGGCGATCCGGTGATGTTCCAGCACATCTTC
5370	OTU_5370	Actinobacteria	Actinobacteria_incertae_sedis	NA	NA	NA	NA	84.31	Published	0	0	0	0	0	0	0	9	0	0	0	0	0	0	0	0	0	0	0	1	0	0	0	0	0	0	0	0	0	GCGGCTGAATATGTTCTCCTACTGGCTCTACCTGTTCGGTGGGCTGATGGCCTGCTCGGGGTTCCTGACCCCACAAGGAGCTGCCAGCTTCGGCTGGTTCGCGTACGTCCCGCTGAGTGATGCCGTCAACTCGCCGGGAGCGGGGGGTGACTTGTGGATCATGGGCTTCTACCTGGCCGGCATCGGCACCGTCCTGGGCTCGGTCAACTTCGTCACCACCATCATCTGCATGCGCGCACCGGGCATGACCATGTTCCGGTTGCCGATCTTCACCTGGAACATCCTGGTGACGTCGATCCTGGTGCTGATCGTGTTCCCGATCCTCGCGGCGGCCCTGCTGGTGCTCGAGGCGGACCGGGTGCTCGGAGCCCACATCTTCGATGCCGCCACCGGCGGAGCCATGCTCTGGCAGCACCTCTTC
5376	OTU_5376	Chlorophyta	Chlorophyceae	NA	NA	NA	NA	75.14	Private	0	0	0	0	0	0	0	0	0	0	0	0	0	0	0	0	0	0	0	0	0	0	0	0	8	0	0	0	0	TCGTCTTAACAATATCAGTTTTTGACTTAACCCACCTTCCTTTGCTTTATTACTTCTAAGTACTTTAGTAGAGCAAGGTGCTGGTATTGGTTGAGTAGCTTACCCCCCATTAAGTGTACAACATAGTGGATCATCTGTTGACTTAGCAATTTTAAGTCTTCATTTGAATGGTTTAAGTAGTATCTTAGGTAGTATTAATTTATTAGTTACTGCCTTCGGTATGCGCTCAGCTGGTATGTCATTAAATCAAATACCCCTCTTTGTTTGAAGTATCTGTTTCACAGCCATATTAGTAATTTTAGCTTTCCCAGTCTTAGCCGCTGCTTTAGTTATGCTTTTAACCGACCGTAACTTAAATACTGCTTATTTTGTTGATTCAGGTGACTTAGTACTTTATCAACACCTTTTC
5382	OTU_5382	Rhodophyta	Florideophyceae	NA	NA	NA	NA	80.05	Published	0	0	0	0	0	0	0	0	0	0	0	0	0	0	0	0	0	0	0	0	0	0	0	0	8	0	0	0	0	TAGATTAAATAATTTAAGTTTTTGATTATTGCCTCCATCGCTAATTTTATTATTAGGTTCGTCTTTTGTAGGAGCAGGTGCTGGAACTGGATGAACAGTATATCCACCATTAAGTGCTATGGCAGCTGATGGATCAGTTGATTTTGCTATTTTTAGTTTACATTTAGCAGGTATTTCATCATTATTAGGAGCTATTAATTTTATAGCTACTGTATTAAATATGAGGACGCCGGGATTACGCATGCATTTAATACCTTTATTTATTTGAGCGGTTTTTTTAACAGCATTTTTATTATTATTATCTTTACCTGTTTTAGCGGCAGGTATTACCATGTTATTAACTGATCGTAATTTTAATAGCTCATTCTTTAATCCCTCAGGAGGAGGCGATCCTATTTTATATCAACATTTATTT
5412	OTU_5412	Rhodophyta	Florideophyceae	NA	NA	NA	NA	80.05	Published	0	0	11	0	0	0	0	0	0	0	0	0	0	0	0	0	0	0	0	0	0	0	0	0	0	0	0	0	0	CCGCCTGAACGCTTTTAGTTTCTGGGTGTTTCTCGCGGGTGGGGTCTTTCTCAACCTGGGCTGGTTCGTTAACGCCTCCCCCAATGGTGCCTGGGTCGGCTATCCGCCGATTACTTCGGTCCAATACAATCCCGGCCACAATTCGGATTTCTGGTGTCTGGGCCTGATTTTGCTGGGTGTGGCCTCTTTGGCCGCCTCACTGAATTTCTTCACCACGATCATCAATCTGCGCGCACCGGGGATGACTCTGATGCGGATGCCCGTGTTTGTGTGGATGACAATTGTCACCAATGTGCTGCTGTTGCTGGCCTTCCCACCCATCACAATTGCCTTGATTCAGCTCGTATTTGATCGCACTTTTGGCGCAAATTTCTTTAATCCCGGTACAGGTGGGATGCCAATCATGTGGCAGCACTGGTTC
5419	OTU_5419	Proteobacteria	Alphaproteobacteria	NA	NA	NA	NA	83.33	Published	0	0	0	0	0	0	0	0	0	0	0	0	0	0	0	0	0	0	0	0	0	0	0	0	7	0	0	1	0	GCGTATGAACAACCTGTCCTACTGGATGTATGTCGCCGGCACTTCGCTGGCTGTGGCTTCGGTCTTTTCTCCGGGCGGCAACGACCAGTTGGGTTCGGGCGTTGGCTGGGTGCTCTACCCGCCGCTCTCGGTCCATGAGGCCGGCTATTCTCTCGATCTCGCGCTCTTCGCCGTCCACCTTTCGGGTGCCTCGTCGATCCTTGGCGCGATCAACATGATAACCACCTTCCTCAACATGCGCGCTCCGGGCATGACGATGCACAAGGTGCCGCTGTTCGCCTGGTCGATCTTCGTGACCGCCTGGCTGATTCTCCTCAGCCTGCCGGTTCTGGCCGGTGCGATCACCATGCTGATCACCGACCGCAACTTCGGAACCACCTTCTTCGACCCTGCGGGTGGCGGCGATCCGATCCTCTACCAGCACATCCTG
5422	OTU_5422	Proteobacteria	Gammaproteobacteria	NA	NA	NA	NA	80.07	Published	0	0	9	0	0	0	0	0	0	2	0	0	0	0	0	0	0	0	0	0	0	0	0	0	0	0	0	0	0	CCGGATGAACAACATGAGTTTCTGGTTATTGGTTTCCGGCGTTTTATTGCTGGCCAGTACCTTGTTCATGGAAGGTGGTGCACCCGCAGGTGGCTGGACTTTATATCCGCCATTAGTTTTGCAAACCGGTAAAGCTTTACCTTTTGCCGTGTTCTCGGTGCATTTGCTGGGTATTTCATCCATTATGGGTGCTATTAATATTATTGCGACGATTTTTAATATGCGTGCTCCTGGCATGACCTTAATGAAAATGCCGTTGTTTGTTTGGACCTGGTTGATCACCGGCTTCCTGTTAATCGCTATCATGCCGGTTTTTGCCGGGGCGGTAACTATGTTACTGACCGACAAGTTTTTTGGCACCAGTTTTTTTGATGCTGCCGGCGGTGGCGATCCTGTTCTTTATCAACATATTTTC
5423	OTU_5423	Cnidaria	NA	NA	NA	NA	NA	83.69	Private	0	0	0	0	0	0	0	0	0	0	0	0	0	0	0	0	0	0	0	0	0	2	0	0	5	0	0	0	0	TCGATTAAATAATATTAGTTTTTGATTATTACCTCCAGCATTTTTATTATTGATTTCCTCTGCTTTAGTAGAAGTAGGGGCAGGAACAGGTTGAACTGTATATCCCCCTTTAGCTAGTGTAGAAAGTCATTCAGGAGGTTCTGTAGATTTAGCAATTTTTAGTTTACATTTAGCTGGTGCTTCTTCGATTTTAGGAGCTATTAATTTTATTACAACAATAATAAATATGAGAGCTCCAAGTTTAAAAATGCATTGAATACCATTGTTTGTTTGAGCTATATTTATTACAGCATTTTTATTATTATTATCTTTACCTGTATTAGCAGGTGCTATTACAATGTTATTAACTGATAGAAATTTTAATACAACATTTTTTGATCCAGCAGGTGGAGGAGATCCAATTTTATATCAACATTTATTC
5425	OTU_5425	Actinobacteria	Actinobacteria_incertae_sedis	Actinomycetales	NA	NA	NA	87.72	Published	0	0	12	0	0	0	0	0	0	3	0	0	0	0	0	0	0	0	0	0	0	0	0	0	0	0	0	0	0	GCGGATGAACAACGTTTCGTTCTGGCTGCTCGTCCCCGCCTTTACGCTGCTGCTCGCTTCGCCGTTCTTCGGTGGCGCCGGCAACGGATGGACGCTCTACGCACCGCTCTCCACCTATGGCGAGCCGGGGCCTTCGACCGACATGGCGATCCTGGCGCTGCACCTTGCCGGTGCATCGTCGATCCTGGGCGCGATCAACTTCATCACCACGATCTTCAACATGCGCGCACCGGGCATGACGCTGCACAAGATGCCGCTGTTCGTCTGGTCCGTGCTGGTCACCGCATTCCTGCTGTTGCTCGCGCTTCCGGTGCTCGCCGCGGCGATCACGATGCTGCTGACCGATCGTAACTTCGGCACGACCTTCTTCGATCCGGCCGGCGGCGGCGATCCGATCCTGTACCAGCATCTGTTC
5426	OTU_5426	Arthropoda	Insecta	NA	NA	NA	NA	78.33	Private	0	13	0	0	0	0	0	0	0	0	0	0	0	0	0	0	0	0	0	0	0	0	0	0	0	0	0	1	0	ACGGTTAAATAATTTAAGTTTTTGGTTATTACCTCCATCGTTTTTTTTTTTATTACTATCTAGTTTTATAGAGCAGGGTGTTGGTACAGGTTGGACAGTCTACCCACCATTGTCTCATAATTTAGGACATCCAGGTGTTGCCGTTGATATTGCAATTTTTAGTTTGCATATAGCTGGGGCGTCTTCAATTATGGGGGCTATTAATTTTATATGTACGATTTTAAATATGAGATATAGTGATACTATACGATTACCTTTATTTTGTTGGGCTGTTTTAATAACTGCAGTTTTACTGGTATTATCTTTGCCGGTATTTGCTGGGGCGATTACAATGTTATTAACTGATCGAAATTTTAATACTTCTTTTTTTGATGTGATTGGAGGTGGCGATCCTGTGTTATATCAACATCTTTTT
5427	OTU_5427	Proteobacteria	Alphaproteobacteria	Sphingomonadales	NA	NA	NA	88.63	Published	0	0	3	1	8	0	1	5	0	1	1	0	2	1	0	3	1	0	0	2	0	0	0	7	0	0	0	0	0	GCGCATGAACAATATCTCGTTCTGGCTGACCGTGGCTGGCTTCCTCAGCCTCGTGTTCTCGCTGTTCGTGCCGGGCGGCACGGGCAATGGCGCTGGCGTGGGCTGGACCGTCTATGCTCCGCTGTCGACCTCCGGTTCGCAAGGCCCGGCTGTCGATTTCGCGATCTTCTCGCTCCACCTTGCGGGCGCAGGCTCGATTCTGGGGGCGACCAATTTCATCACCACCATCTTCAACATGCGCGCGCCGGGGATGACCCTGCACAAGATGCCGCTGTTCGTGTGGTCGGTGCTGGTTACCGCGTTCCTGCTGCTGCTGGCACTGCCGGTGCTGGCGGCGGCGATCACGATGCTGATCACCGACCGCAATTTCGGCACTGCCTTCTTCGACCAGGCAGGCGGCGGCGATCCGGTGCTGTATCAGCATCTGTTC
5429	OTU_5429	Proteobacteria	Betaproteobacteria	NA	NA	NA	NA	69.61	Published	0	0	0	0	22	0	0	0	0	0	0	0	0	0	0	0	0	0	0	0	0	0	0	0	0	0	0	0	0	CCGCCTTAATGCCCTTGGCTACTGGATTTTTCTCTTCGCCGGCATCTTTATCTACTCCAGCTACCTGGTAGGGATGGCGCCGGACGGCGGCTGGTTCAACTACGTCCCGCTGACCACCTACGTCTACTCCCCCGCGCTCAACATCGATTTCTACGCGCTGGGGCTGCTTTTCCTTGGCATCTCCACCACGGCGGGCGCTATCAACTTCATCGTCACGCTCTTCCTGCTGCGCGCCCCGGGCATGTCGATCAACCGCATGCCCCTCTTCTGCTGGACGATCCTGGCCACTTCCTTTGCCGTGATCTTTGCCTACCCGACGCTCAACGTCGCCAATATCCTGCTGGAGCTGGACCGCAAGTTCGGCATGCACTTCTACGATCCTGCGGCCGGCGGCCACGTGCTGCTCTGGCAGCATCTCTTC
5436	OTU_5436	Proteobacteria	Alphaproteobacteria	NA	NA	NA	NA	77.97	Published	0	0	0	0	0	0	0	0	0	0	0	0	0	0	0	0	0	0	0	1	0	0	0	0	0	11	0	0	0	GCGTATGAACAATATCTCGTTCTGGTTAACCGTTGTTGCCTTCATCATGCTGTTGGGTTCCAGTTTTGTGCCAGGCGGCACAGGTTTGGGGGCTGGCACGGGTTGGACGGTCTATGCGCCGCTATCAACATCAGGCTCTGTCGGGCCTGCTGTCGATATGGCGATTTTCTCGCTTCACTTGGCAGGTGCCGCATCGATTTTGGGCGCGATTAACTTCATCACGACCATCTTCAACATGCGCGCGCCGGGGATGACGATCCACAAAATGCCGCTGTTCGTCTGGTCGGTATTGGTAACTGCATTCTTGCTGCTCTTGGCTTTGCCTGTGCTCGCAGCGGCAATCACGATGTTGCTCGTCGACCGTAACTTCGGCGGCGGATTCTTCGATGCGGCCGCTGGTGGTGACCCCGTTCTTTATCAGCATCTATTC
5443	OTU_5443	Proteobacteria	Alphaproteobacteria	NA	NA	NA	NA	77.97	Published	0	0	14	0	0	0	0	0	0	0	0	0	0	0	0	0	0	0	0	0	0	0	0	0	0	0	0	0	0	GCGACTGAATGCAATGTCGCTGTGGTTCTTTGTGGGCGGCGGTGTTTTGATGATGTCGAGTTTTTTCACTAGCCAGGGTGCGGCCGACTTTGGCTGGACTGCGTACACACCGCTGTCGTCCGGGGTTTACTCCAACGGCACGGGTGGCGACTTGTGGGTAATGGGTTTGTTTGTTTCCGGAGTTGGGACGTTGCTCACCGGTGTGAACTTCATCACCACCGTGATCTGTTTCAGGGCGCCTGGTATGACCATGTTCCGCATGCCAATTTTCACGTGGAACATTCTGGTTACTTCGTTCTTGATCATCTTGGCGTTCCCTCCGTTGACTGCGGCACTCGCAACACTGTTCTTGGACCGTTCCATTGGCACGCACTTCTTCGACGCAACTGCCGGCGGCGCACCAATTCTTTGGCAGCACTTGTTC
5445	OTU_5445	Ochrophyta	Raphidophyceae	NA	NA	NA	NA	76.54	Private	0	0	0	0	0	0	0	0	0	6	0	0	0	0	0	0	0	0	0	0	0	0	0	0	0	0	0	0	0	AAGAATGAATAATATATCGTTTTGGTTACTTCCACCATCTTTGCTTTTGCTATTGTCTTCTGCACTTGTTGAAACAGGGGCTGGCACCGGCTGGACTGTTTATCCACCACTGAGTAGCGTTCAAGCGCATTCAGGCCCGTCAGTTGATCTTGCTATTTTTAGCTTACACTTATCTGGCGCTGCTTCTATATTGGGGGCTATTAATTTTATAACCACTGTATTTAACATGAGATCGCCAGGAATTACAATGCACAGGCTTCCTCTGTACGTTTGGTCTTTGCTTGTAACGTCTTTTTTATTGGTTCTGTCTTTACCAGTGCTTGGCGGCGCTATTACTATGTTGTTAACAGATAGAAATTTCAATACTACATTTTTTGACCCAGCAGGGGGCGGCGATCCAGTTTTATATCAACACTTATTT
5448	OTU_5448	Rhodophyta	Bangiophyceae	NA	NA	NA	NA	81.16	Private	0	0	0	0	0	0	0	0	0	7	0	0	0	0	0	0	0	0	0	0	0	0	0	0	0	0	0	0	0	TCGATTAAATAATATCAGTTTTTGATTACTACCACCATCTTTAATACTATTATTAGGATCAAGTTTAGTTGAAGCAGGTGCGGGTACTGGTTGAACCGTTTACCCACCTTTAGCTAGTGGTCAAGCCCATTCAGGACCTTCTGTAGATTTAGCTATTTTTAGTTTACATATTGCAGGAGCCTCTTCAATTTTAGGTGCTATTAATTTTATTGTAACAATATTAAATATGAGAAGCCCTGGTATGTTTATGCACAAACTACCCTTATACGTATGAGCCGTATTAATTACTGCATTTTTACTTTTATTATCATTACCTGTTCTTGCAGGAGCTATTACTATGCTTCTAACCGACCGTAATTTTAATACTTCATTTTATGACCCTGCTGGTGGTGGTGATCCGGTATTATATCAACATTTATTT
5449	OTU_5449	Ascomycota	Leotiomycetes	NA	NA	NA	NA	84.41	Published	0	0	0	0	0	0	0	0	0	0	0	0	0	0	0	0	0	0	0	0	0	10	0	0	0	0	0	0	0	TAGACTTAATAATATAAGTTTTTGATTATTACCACCTAGTTTATTACTATTTTTATTTGCTAGTGGTATAGAAAATGGAGCTGGTACAGGATGAACTTTATATCCTCCATTGAGTGCAATACAAAGTCATAGTGGACCTAGTGTAGATCTTGCTATATTTGCTTTACATTTAGCAGGTGTTAGTTCATTATTAGGAGCTATGAATTTTATAACTACAATTTTAAATATGAGAGCACCAGGTATAAGATTACATAAAGTAGCATTATTTGGATGAGCAGTGTTAGTTACAGCTATATTGCTTTTATTATCGCTGCCAGTGTTAGCAGGGGCAATAACAATGTTATTAACAGATAGAAATTTCAATACTTCATTTTTCGAAGTAGCAGGTGGTGGAGACCCTGTATTATTCCAACATCTTTTC
5453	OTU_5453	Proteobacteria	Alphaproteobacteria	NA	NA	NA	NA	79.46	Published	0	95	239	84	415	0	79	179	0	33	270	4	152	8	0	15	2	16	39	1	0	0	0	7	2	4	0	2	0	GCGGATGAACAATATCTCGTTCTGGTTGACCGCAGTTGCCTTCCTGATGTTGCTCGGCTCCAGCTTCGTTCCCGGCGGAACGGGCATTGGTGCCGGTACAGGTTGGACCGTTTACGCACCGCTGTCGACATCGGGTTCGCCCGGGCCAGCGGTCGATATGGCGATTTTCTCGCTCCACTTGGCGGGTGCTGCATCGATCCTGGGCGCTGTGAACTTCATCACGACAATCTTCAACATGCGCGCGCCAGGCATGACTTTGCATAAAATGCCTTTGTTCGTATGGTCGGTTCTGGTCACCGCATTCCTGCTGCTTCTGGCACTGCCCGTCCTGGCCGCAGCGATCACGATGCTGCTGATCGACCGTAACTTTGGTGGTGCATTTTTTGATGCTGCGACCGGCGGCGATCCGGTGCTGTACCAGCATTTGTTC
5455	OTU_5455	Proteobacteria	Alphaproteobacteria	NA	NA	NA	NA	79.46	Published	0	0	8	0	0	0	0	0	0	0	0	0	0	0	0	0	0	0	0	0	0	0	0	0	0	0	0	0	0	GCGGCTGAACGCGTTTGGTTTCTGGATCACACTCTTTGGCGGCCTGCTGGTCTACATGAGCTACATTACGGGCGGCGCTCCGGAACTGGGTTGGTTCGCTTACGCCCCGCTCACGGCGAAAACATTCAGCCCGTCGGCCGCCACCGACTTCTGGTGCATGGGACTGATCATCAGCGGTATCGGCACGCTCAGTGCCGCGGTGAATTTCATCGCGACTATCCTTGGTATGCGAGCACAGGGCATGTCGCTGCGCAAGGTGCCGTTCTTCGTGTGGACGATGCTTTGGACATCGTTCCAAATCCTGCTGGCGATTCCGCCGCTGACCGCGGCGCTTGTAATGATCATGCTCGACCGGCAGTTGGGATCTCACTTTTTCGACGTGCCCAATGGCGGCTCGGCGTATATGTGGCAGCACCTGTTC
5457	OTU_5457	Proteobacteria	NA	NA	NA	NA	NA	74.31	Private	0	0	0	0	0	0	0	0	0	0	0	0	0	0	0	0	0	0	0	0	0	0	0	0	5	0	0	0	0	AGAATGAACAACTGGTCATTTTGGTTGATGCCATTTGCTTTTAGTATCTTGATGAGTACCGTTTTTATGGAAGGTCCAGCACCTGATTTTGGTTGGACAGCCTATGCGCCCCTTTCAACGACTTATGGTCCTAAAAGCACCGATTTCTTTATATTTTCAGTCCACCTGATGGGGTTATCGTCCATTATGGGTGCGATTAATATTATCGCCACCATCCTAAACTTACGCGCGCCTGGCATGACACTGATGAAAATGCCAATTTTTGTTTGGACATGGCTGATTACCGCCTTTTTATTAATTGCCGTTATGCCAGTACTCGCCGGTGTTGTCACTATGATGTTAATGGATCGAAACTTTGGCACCAGTTTTTTCAGTGCAGCGGGTGGTGGCGATCCGGTGATGTACCAACATATTTTC
5458	OTU_5458	Mollusca	Gastropoda	NA	NA	NA	NA	79.43	Published	0	0	0	0	0	0	0	0	0	6	0	0	0	0	0	0	0	0	0	0	0	0	0	0	0	0	0	0	0	GCGCTTAAATAATTTAAGTTTTTGATTAATGCCACCTTCTTTTATTTTATTAATGACTTCAGCTTTTATTGATACAGGTGCGGGTACTGGTTGAACTGTTTATCCACCTTTATCTACTATGGAATTTCATTCAGGTGCTTCAGCGATTTTGCTATATTCAGTTTACATTTGGCTGGTGTAGCTTCGCTATTAGGTGCAATTAATTTTATTGCTACTGTTATTAATATGCGCTTACCTGGTCTGCGATTTACGTACATGCCTCTTTTTGTTTGAGCACTTGTTATTACAGCAGTGTTATTATTATTATCTTTACCAGTTTTAGCTGCTGGTATTACCATGTTATTAACGGATAGAAATTTTAATACATCATTTTTTGATCCAGCAGGTGGTGGGGATCCTATTTTATTTCAACATCTTTTT
5461	OTU_5461	Bacillariophyta	Mediophyceae	NA	NA	NA	NA	75.59	Private	0	0	0	0	0	0	0	0	0	0	0	0	0	0	0	0	0	0	0	0	0	0	0	0	9	0	0	0	0	CACGATTGAATAATATTTCATTCTAGTTGAGACCACCAGCAAGAAGAAGATTGGTATCTTCTTCTCTTGTTGAAGCAGGAGCTGGTACAGGATAGACCGTATATCCACCATTGTCATCATCAGTGGCACACTCTGGTCCATCTGTAGATAGAGCAATTTTCTCATTGCATCTAGCGGGAGCGTCTTCAATTTTGGGAGCACTAAACTTTATTACAACAATTATTAACATGCGTGCACCAGGATTGTCAATGCATCGTAGACCAAGATTTGTATAGGCAGTTCTAATTACAGCAGTAAGACTTTTGTTGTCATTGCCAGTTCTAGCAGGAGCAATTACAATGAGGCTAACAGATCGTAACTTTAACACTTCATTCTTTGATGCTTCAGGAGGAGGTGATCCAAGACTATACCAACATTTGTTC
5466	OTU_5466	Ascomycota	Leotiomycetes	Leotiomycetes_order_Incertae_sedis	NA	NA	NA	89.45	Published	0	0	0	0	0	0	0	0	0	0	0	0	0	0	0	0	0	0	0	0	0	0	0	0	11	0	0	0	0	AAGATTAAATAATATAAGTTTCTGATTATTACCACCTAGTTTAGTATTATTTTTATTTGCTAGTGTAATAGAAAATGGAGCTGGTACAGGTTGAACATTATACCCTCCTTTATCAGGAATACAAAGTCATAGTGGTCCTAGTGTAGATTTAGCTATTTTTGCTTTACATCTATCTGGTATAAGTAGTTTATTAGGTGCAATAAATTTTATTACTACTATCTTAAATATGAGAAGTCCAGGAATTAGATTACATAAATTAGCATTATTTGGATGAGCTGTAGTAGTTACAGCTGTATTATTATTATTATCTTTACCTGTATTAGCTGGTGCTATTACTATGGTATTAACTGATAGAAATTTCAATACATCATTTTTTGAAGCAGCTGGTGGAGGTGATCCTATTTTATATCAACATTTATTT
5468	OTU_5468	Arthropoda	Insecta	NA	NA	NA	NA	80.34	Private	0	0	0	0	0	0	0	0	0	8	0	0	0	0	0	0	0	0	0	0	0	0	0	0	0	0	0	0	0	TCGATTGAACAACATTTCGTTCTGGTTGATGCCGCCGTCGTTGTTGAGGTTGGTGACCTCGTCGTTGGTGGAAGCGGGAGCCGGAACGGGATGGACCGTGTATCCGCCGTTGTCATCGGTGGAAGCCCATAGTGGACCGTCGGTCGACTTGGCGATCTTCTCGTTGCACTTGGCGGGAGCCTCATCGATCTTGGGAGCGATCAACTTCATTACCACGATCGTGAACATGCGAGCCCCCGGAATGACGATGCACCGGTTGCCGTTGTTCTGCTGGGCGGTAAGGATTACCGCGGTGTTGTTGTTGTTGTCGTTGCCGGTGTTTGCGGGAGCGATCACCATGTTGTTGACCGACCGAAACTTCAACACCTCGTTCTTTGATCCTGCGGGAGGAGGAGATCCGTTGTTGTACCAACACTTGTTC
5476	OTU_5476	Proteobacteria	Alphaproteobacteria	NA	NA	NA	NA	84.41	Published	0	0	0	0	0	0	0	0	0	1	0	0	0	0	0	0	0	0	0	0	0	0	0	0	5	0	0	0	0	GCGGATGAACAATATCTCCTTCTGGCTGACCGTTGTTGCCTTCATCATGCTTTTGGGCTCCAGCTTTGTGCCGGGTGGCTCAGGGCTGGGTGCTGGCACCGGGTGGACAGTCTATGCGCCGCTTTCGACTTCCGGCTCGGTTGGCCCCGCTGTCGACATGGCAATCTTCTCGCTCCATCTCGCGGGCGCCGCGTCGATCCTGGGCGCGATCAACTTCATTACCACCATCTTCAATATGCGTGCGCCGGGCATGACCCTGCACAAGATGCCGCTGTTTGTCTGGTCGGTGCTGGTGACGGCATTCCTGCTGCTCCTGGCACTTCCGGTGCTGGCTGCTGCGATCACCATGTTGCTGGTGGACCGCAATTTCGGCGGCGCTTTCTTTGACGCCGCCGCCGGTGGTGACCCGATCCTTTACCAGCATCTCTTC
5483	OTU_5483	Arthropoda	Insecta	NA	NA	NA	NA	75.68	Published	0	0	0	27	0	0	0	0	0	0	0	0	0	0	0	0	0	0	0	0	0	0	0	0	0	0	0	0	0	CAAGGGTTAATAATTTTAGTTTTTGGTTATTGCCAATGTCTTTGATGTTATTATTTTGTTCATCATGGATTGAAGGAGGTGCAGGTACTGGGTGGACTTTTTATCCGCCATTATCTTCTGGTGTATATCATAGTGGACCGGCTGTAGACTATGCAATTTTTAGTTTACATTTAGCAGGTGTATCTAGTATTGGTGGAGCCATCAATTTTTTAACAACAATAATTAATATGCGTTTGCCGCATATGTTTTTTATGCGAATGCCTTTATTTGTTTGGACTGTTTTTGTTACAGCAATCTTATTATTATTATCTTTACCGGTATTAGCTGGAGCAATTACAATGTTATTAACAGATAGAAATTTCAATACAACATTTTTTAATCCTCAAGGCGGTGGAGATCCTATATTATATCAACATCTTTTT
5490	OTU_5490	Mollusca	Gastropoda	NA	NA	NA	NA	78.72	Published	0	0	0	0	0	0	13	0	0	0	0	0	0	0	0	0	0	0	0	0	0	0	0	0	0	0	0	0	0	ACGTCTAAATAATATTAGTTTTTGGCTTTTGCCACCTTCTTTGTTTCTTCTTCTAGCATCTTCTTTGGTAGAGGTTGGTGCTGGTACGGGTTGGACAGTTTACCCCCCGCTTAGTTCCATTGAAGCGCACTCAGGACCTTCTGTAGATTTGGCCATATTTAGTTTGCACTTGTCAGGACTTTCATCAATTCTTGGAGCGGTCAATTTCATAACTACCATTGTAAATATGCGTTCTCCAGGCTACACAATGCACAGAGTTCCTCTCTTTGTTTGGTCTGTTTTGGTTACAGCTTTTTTGCTTCTTTTGTCTCTTCCCGTCCTAGCTGGTGCGATTACTATGTTGCTTACTGATCGTAATTTTAATACTACATTTTTTGACCCCGCAGGTGGAGGTGATCCCATACTATACCAACATTTGTTT
5493	OTU_5493	Arthropoda	Insecta	NA	NA	NA	NA	71.51	Private	0	0	0	0	0	0	11	0	0	0	0	0	0	0	0	0	0	0	0	0	0	0	0	0	0	0	0	0	0	GCGCATGAATAATATCAGTTTCTGGCTGCTTTTTGTAGCTTTGTGCCTATTACTAGTTTCTGCTTTTGTTGATGGCGGCGCAGGCACCGGCTGGACAGTCTATCCTCCGCTTTCGAATGCCACGTACCATCCCGGTATGGCTGTTGATATGGCTATATTCAGCCTGCACCTGGCAGGCGCGTCCTCAATCCTTGGCGCAATTAATATGATTGTTACCATATTTAACATGCGCGCGCCTGGAATGACCCTGCATAAAATGCCGTTATATGTTTGGTCAGTACTCCTAACCGCATTCTTATTGGTTTTAGCAATGCCGGTATTGGCAGGCGCTATTACAATGTTATTAACTGACAGGAATTTTGGTACTACCTTCTTTGCACCTGCAGGCGGTGGAGACCCGGTATTCTACCAACATTTATTC
5494	OTU_5494	Rhodophyta	Bangiophyceae	NA	NA	NA	NA	81.64	Private	0	0	0	0	0	0	0	0	0	7	0	0	0	0	0	0	0	0	0	0	0	0	0	0	0	0	0	0	0	TCGTATGAATAATATTAGCTTTTGATTAATGACACCATCATTAATATTATTATTATTTTCAGCTTTAGTTGAAGGTGGTGCGGGTACTGGTTGAACTGTATACCCCCCATTATCATCTATTCAATTTCATTCAGGTCCATCTGTAGATTTAGCTATATTTAGTTTACATGTTGCGGGTGCAGCATCTATTTTAGGAGCTATTAATTTTATTGTAACTATATTTAATATGCGTGCACCAGGAATGTTTATGCATAAATTACCTTTATTTGTATGATCTGTTTTAATTACAGCATTTTTACTTGTATTATCTTTACCAGTATTTGCAGGAGCAATTACAATGTTATTAACTGATCGTAATTTTAATACAAGCTTTTATGATCCTGCTGGGGGGGGAGATCCTGTACTTTATCAACATTTATTT
5497	OTU_5497	Proteobacteria	Betaproteobacteria	Burkholderiales	NA	NA	NA	85.83	Published	0	0	0	0	0	0	0	0	0	0	0	0	0	0	0	0	0	0	0	1	0	8	0	0	0	0	0	0	0	GCATGAACAATTTCAGCTTCTGGCTGATGATTCCTGCTGCGCTGATGTTGGTGTCGTCCTTCTTTATGCCGGGTGGCGCGCCTGCTGCTGGTTGGACACTGTACGCACCGCTGACTCTGCAAATGGGTCCCTCAATGGATGCTGGTATTTTTGCGATGCACATCTTGGGCGCGTCGTCGATTATGGGCTCGATTAACATCATCGTGACCATTTTGAACATGCGCGCTCCTGGCATGACCTTGATGAAGATGCCCATGTTCGCATGGACTTGGTTGATTACTGCTTATCTTTTGATCGCTGTGATGCCTGTCTTGGCTGGTGCAATCACCATGACATTGACAGACCGTCACTTTGGTACTAGCTTCTTTAATCCCGCCGGTGGCGGTGACCCTGTTATGTACCAGCACATCTTC
5498	OTU_5498	Actinobacteria	Actinobacteria_incertae_sedis	NA	NA	NA	NA	77.91	Published	0	10	0	0	0	0	0	0	0	0	0	0	0	0	0	0	0	0	0	0	0	0	0	0	0	0	0	0	0	ACGCCTCAACGCGCTCAGTTACTGGCTATATCTGTTCGGGGCGCTCGTCACGGTGTCCGGTTTCATCACCCCGGGTGGCGCAGCGGATTTCGGCTGGACGGCGTACACCCCGCTGAGCGACGCCATTCATTCGCCCGGTGCCGGGGCAGATTTGTGGATCATGGGCCTGGCGATCGCAGGCCTAGGCACCATCCTGGGTGCGGTCAACATGATCACCACCGTGGTGTGTATGCGGGCACCGGGGATGACGATGTTTCGGATGCCCATCTTCACCTGGAACATCCTCGTCACCAGCATCATGATCCTGGGGGCGTTCCCGTTGCTGACCGCGGCGCTTCTCGGACTGGCCGCAGACCGCCACCTTGGTGCGCACATCTACGACCCGGCCAACGGTGGAGTGATTCTGTGGCAGCACCTTTTC
5500	OTU_5500	Actinobacteria	Actinobacteria_incertae_sedis	Actinomycetales	NA	NA	NA	87.29	Published	0	0	0	0	0	0	0	0	0	0	0	0	0	0	0	15	0	0	0	0	0	0	0	0	0	0	0	0	0	GCGGATGAACAACATCAGCTTCTGGCTGCTCGTCCCGGCATTCATCCTGCTGCTCGGCTCGTCGTTCGTCTCGGGCGGCACCGGCCTTGGAGCCGGCACGGGTTGGACGGTTTATGCGCCGCTTTCGACCTCGGGGTCAGCGGGTCCCGCGGTCGACATGGCGATCTTCTCGCTCCACCTTGCGGGCGCCTCGTCGATCCTTGGCGCGATCAACTTCATCACCACCATCTTCAACATGCGCGCGCCGGGGATGACTCTACACAAGATGCCGCTGTTCGTGTGGTCGGTGCTGGTCACCGCCTTCCTGCTGTTGCTCGCGCTGCCGGTGCTCGCCGGTGCGATCACCATGCTGCTGACGGACCGCAACTTCGGCACGACTTTCTTCGACGCCGCTGGCGGCGGCGACCCGGTGCTCTACCAGCATCTGTTC
5501	OTU_5501	Haptophyta	Prymnesiophyceae	NA	NA	NA	NA	73.91	Published	0	0	0	0	0	0	0	0	0	0	0	0	0	0	0	0	13	0	0	0	0	0	0	0	0	0	0	0	0	TAGGATGAATAACGTAAGTTTTTGGCTATTATTTGTAGCGTTTGTGATGTTACTAGCTTCAGCTTTTGTTGATGGTGGTGCAGGGACTGGTTGGACGGTATATCCTCCACTAAGTGGCGCAGCTTACCATCCTGGTATGTCTGTAGATATGGCTATATTTAGTCTACATTTAGCTGGAGCTTCGTCGATACTTGGTGCAATCAATATGATTGTTACTATTTTCAATATGCGTTGTAAGGGAATGACTTTACATAAAATGCCTTTATATGTGTGGTCGATTTTAATTACTGCTTTCTTATTGGTTCTAGCTTTGCCAGTTTTAGGTGGTGCCATTACCATGTTACTAACTGACAGAAATTTTAATACCACATTTTTTAATCCAGCTGGTGGTGGGGATCCTTTATTCTTCCAACATTTGTTC
5506	OTU_5506	Actinobacteria	Actinobacteria_incertae_sedis	NA	NA	NA	NA	78.5	Published	7	4	15	3	1	0	1	0	0	0	0	0	0	0	0	0	0	0	0	0	0	0	0	0	0	0	0	0	0	ACGTCTCAACATGCTGAGTTACTGGATGTATCTCTTCGGCGGGATCATCGTCGCCTCGGGATTCCTGACACCGGACGGTGCCGCAGACTTCGGCTGGTTCGCCTACACGCCGCTTTCCAACGTGATCAACTCGCCCTCGGTCGGCGGCGACCTGTGGATCATGGGTCTGTGGCTCGCAGGTTTGGGCACGACTCTCGGTGCCGTGAACTTCCTGACCACGATCATTTGCATGCGCGCTCCCGGAATGACCATGTTCCGGATGCCGATCTTCACCTGGAACGCACTGGTGACCAGTCTTCTTGTGCTGATCATCTTTCCGATCTTTGCGGCCGCCTTGCTTTGCTTGGAGGCGGACAGGCAGTTCGGAGCCCACGTCTTCGACGCGTCGCATGGTGGGCCGATTCTCTGGCAACACCTGTTC
5508	OTU_5508	Arthropoda	Insecta	NA	NA	NA	NA	80.8	Early-Release	0	0	0	0	0	0	0	0	0	0	0	0	0	0	0	0	0	0	0	0	0	0	0	0	7	0	0	0	0	TCGTTTAAATAATTTAAGTTTTTGATTATTACCTCCATCTTTATTTTTGTTGGTAACATCAAGTTTAATAGGTGCTGGTGCTGGTACTGGGTGAACAGTTTATCCACCATTAAGTTCTGTTGCGTCTGATGGCTCTGTTGATTTTGCTATTTTTAGTTTACATTTAGCGGGTATTTCTTCTATTTTAGGTGCTATTAATTTTATTGTTACAATTATTAATATGCGAATACCTGGGTTGAAAATGCATTTAATTCCATTATTTGTATGAAGTGTTTTTATTACAGCTTTTTTATTATTATTGTCTTTACCTGTATTAGCTGCAGGTATTACAATGTTATTAACAGATCGTAATTTTAATAGTTCGTTTTTTAATCCATCAGGTGGGGGTGATCCTATTTTATATCAGCATATTTTT
5512	OTU_5512	Proteobacteria	Alphaproteobacteria	NA	NA	NA	NA	73.33	Published	0	0	0	0	0	0	9	0	0	0	0	0	0	0	0	0	1	0	0	0	0	12	0	0	0	0	0	0	0	AAGAATGAATAATATTTCTCTCTGGTTAATGCCTTTCGCGCTTGCTCTTGCGGTATTATCAACATTTGTTGAAGGCTCCCCTGATGGCAATGGTTTTGGTGGTGGCTGGGTTCTTTATCCGCCTTTATCAACATCTGGTCATAATGGCCCGGCGATGGATTTATTAATCTTATCACTTCATATTGCTGGTATTTCTTCAATTTTGGGTTCGATTAACTTTATCACTACTATTTTAAACATGCGTGCTCCTGGCATGACTATGTATAAAATGCCATTATTTGTTTGGTCAGTATTTATCACTGTTTGGCTTCTTGTTCTTTCGCTTCCTGTTCTTGCGGGCGCATTAACAATGCTACTTACAGATAGAAACTTTGGCACAGGCTTCTTTGACCCTGCGCAAGGTGGCGACCCTGTAATGTTCCAACATTTATTC
5513	OTU_5513	Proteobacteria	Gammaproteobacteria	NA	NA	NA	NA	81.41	Published	0	10	0	0	0	0	0	0	0	0	0	0	0	0	0	0	0	0	0	0	0	0	0	0	0	0	0	0	0	CGTTTGAATAACATGAGTTTCTGGATGCTGGTTGCTGGTGTCACCTTGTTGGCCAGTACCTTGGTGATGGAAGGTGGAGCTCCTGCTGCGGGCTGGACTTTATATCCCCCTTTGGTACTGCAAACCGGCAAGGCATTACCTTTTGCAATATTTTCGGTGCATTTGCTCGGTATTTCGTCAATTATGGGCGCCATCAACATCATTGCAACCATTTTTAACATGCGCGCGCCAGCAATGACATTGATGAAAATGCCCTTGTTCGTTTGGACCTGGCTCATCACTGCTTTTTTGTTGATTGCGATTATGCCGGTTTTTGCCGGTGCGGTGACCATGCTGTTAACCGACAAGTTTTTCGACACCAGTTTCTTTAACGCGGCTGGTGGTGGTGATCCTGTGTTATACCAACACATATTC
5515	OTU_5515	Proteobacteria	Gammaproteobacteria	NA	NA	NA	NA	81.41	Published	0	0	0	0	0	0	0	0	0	7	0	1	0	0	0	0	0	0	0	0	0	0	0	0	0	0	0	0	0	GAAATTAAACATGCTGTCTTTTTGGGTCGCCTTCATCTCTGGCATTGTAATGTTGTCGAGTTTCTTCGTTCCTGGTGGACCGGCGGCGGGCGGTTGGACCAGTTATGCCACGCTGTCGACCCGGCCACAGTATACCGGTGTCGACCTCGGCCAAAATTTGTGGATTATCGCCTTACTCATCAACGGCGTGTCGTCACTGATGGGCGCGATTAATTACATCACCACGATCGTCAATATGCGCGCCCCCGGCATGGGCTATTTCCGCATGCCGTTGACGGTCTGGTCGCTGTTTATCACGGCTATTCTATTGCTGTTGGCGCTGCCAGTTTTAACCGCGGCGTTGGCGATGTTGTTGTTTGATCGCGTTGCTGGCACCAGCTTCTTTCTCCCGGAAGGCGGCGGCGAGCCGCTGCTCTGGCAGCATATGTTC
5516	OTU_5516	Proteobacteria	Gammaproteobacteria	NA	NA	NA	NA	74.21	Published	0	0	0	0	0	0	0	0	0	0	0	0	0	0	0	0	0	0	0	0	0	0	0	0	6	0	0	0	0	GAGAATGAATAACTGGAGCTTTTGGATTTTGCCATTTGCATTTGCGATATTAATTAGCACTCTCTTCACCTCAGGCCCAGCTCCAGATTTTGGTTGGACTTTCTACGCACCGTTGTCTACCACTTATGCCCCTAAGAGCACTGACTTTTTTATTTTTTCTGTCCACTTGATGGGTATGTCCTCTATTATGGGCGCCATTAACGTAATAGCCACCATCCTTAACTTGCGTGCACCAGGCATGACGCTGATGAAAATGCCTATTTTTGTCTGGAGTTGGCTGATTACTGCATTTTTATTAATCGCCGTGATGCCAGTGTTAGCGGGCGCTGTCACTATGATGCTAGCTGACAGGAACTTTGGGACTAGCTTCTTTAACGCAGCGGGCGGCGGTGACCCGGTAATGTTTCAACATGTATTT
5521	OTU_5521	Proteobacteria	Alphaproteobacteria	NA	NA	NA	NA	81	Published	0	0	4	0	0	0	0	0	0	2	0	0	4	0	0	64	6	0	0	3	1	0	0	0	0	0	1	0	0	GCGAATGAACAACATTTCCTTCTGGCTGCTCATTCCAGCTGTTGGCCTGTTGCTCATCCCGATGTTCGTTGAAGGTCCGTCAGGTCTCTATGGTGTTGGTGGCGGCTGGACGATTTATCCACCACTCTCCACCACAGGCCAGCCCGGCCCCGCCATGGACTTTGCGATTTTGTCACTGCATCTTGCCGGTGCCTCGTCCATTCTCGGTGCCATCAACTTCATCACCACAATCTTCAACATGCGCGCCCCCGGCATGACGCTGCACAAGATGCCGCTCTTTGTCTGGTCCGTGCTGGTGACAGTGTTCCTGCTGCTGTTGTCATTGCCGGTTCTCGCCGGTGGCATCACCATGCTGTTGACCGACCGCAACTTCGGCACCTCGTTCTTCGAAGCCGCATCCGGTGGTGACCCGATCCTGTTCCAGCATCTGTTC
5524	OTU_5524	Proteobacteria	Betaproteobacteria	NA	NA	NA	NA	69.55	Private	0	0	7	0	0	0	0	0	0	0	0	0	0	0	0	0	0	0	0	0	0	0	0	0	0	0	0	0	0	GTTCCTGAACAACTTCAGCTTCTGGATGACCGCCGCCGGCGCCATCCTGGTGATGGTGTCGCTGTTCGTCGGTGAATTCTCCACGTCGGGTTGGCTCGCGCTGTCGAATCTGGGCCACAACCCAGAAGGCGTGGGACTCGATTACTACATCTGGTCGCTGCAGATCGCAGGTGTGGGCACGACGCTGTCGGGTATCAACCTGCTGGTGACCATCGTCAAGATGCGCGCTCCCGGCATGACGCTGATGAAGATGCCGGTGTTCGTCTGGACATCGCTGTGCACCAACGCGCTGATCGTCGCTTCGTTCCCCGTGCTGACAGCCACGCTGCTGCTGCTGTCGCTGGACCGCTACCTGGGCACGCACTTCTTCACCAACGACATGGGCGGCAACGCCATGCTGTACGTGAACCTGATC
5525	OTU_5525	Proteobacteria	Alphaproteobacteria	NA	NA	NA	NA	81.42	Private	0	0	0	0	0	0	1	0	0	0	4	0	0	0	1	14	2	0	0	4	0	0	0	0	0	0	0	0	0	GCGGCTGAACAACATCAGCTTCTGGCTGCTGGTGCCGGCCTTCCTGCTGATCCTGGCCGGCCAGTTCGTCGGCGACGGCGCGGGCCCGGGCTGGACGCTCTACCCGCCGCTGGCCAATGCCACCTACCAGAGCGGCCCGGCGCTGGACTTCGTGCTGTTCGCGTTGCACCTGGCCGGCATTTCCTCGCTGCTCGGCGCCATCAACTTCATCACCACCATCTTCAACATGCGCGCGCCGGGCATGACGCTGCACAAGATGCCGCTGTTCGTGTGGTCGATTCTGGTCACCGCGTTCCTGCTGTTGCTGGCGGTTCCCGTGCTGGCCGGCGCCATCACCATGCTGATCACCGACCGCAACTTCGGCACCGCGTTCTTCGACCCGCAGGGCGGTGGCGACCCCGTGCTGTTCCAGCACCTGTTC
5528	OTU_5528	Actinobacteria	Actinobacteria_incertae_sedis	Actinomycetales	NA	NA	NA	88.18	Published	0	9	0	0	0	0	0	0	0	0	0	0	0	0	0	0	0	0	0	0	0	0	0	0	0	0	0	0	0	GCGCATGAACAACATCAGCTTCTGGCTGACGGTGGCGGGCTTCTGCTCGCTGATGATCTCGCCTTTCGTGCCGGGCGGCACGGGCAATGGCGCAGGCATCGGCTGGACGGCCTATGCCCCGCTGTCGACCAGCGGTTCGCCCGGGCCTGCGGTTGATTTCGCGATCTTCTCGCTGCATCTGGCGGGCGCGGGGTCGATCATGGGGGCGATCAACTTCATCACCACCATCTTCAACATGCGCGCGCCGGGCATGACCCTGCACCGCATGCCGCTGTTCGTGTGGTCGGTGCTGGTGACCGCCTTCCTGCTGCTGCTGGCGCTGCCGGTGCTGGCTGCGGCCATCACCATGCTGATTACCGACCGCAACTTCCACACCACCTTCTTTGATCCCGCTGGCGGCGGCGACCCGATCCTGTTCCAGCATCTGTTC
5531	OTU_5531	Proteobacteria	Alphaproteobacteria	Rhodobacterales	NA	NA	NA	85.05	Published	0	1	0	0	0	0	0	0	0	0	0	0	0	0	0	0	2	0	0	0	0	0	0	0	0	7	0	0	0	GCGGATGAACAACCTGTCCTACTGGATGTATGTGGCCGGCGCCTCCCTTGGCATCATGTCGGTCTTCGCTCCGGGCGGTGAGGGTGGTCTTGGCTCGGGCGTGGGCTGGGTGCTTTATCCGCCGCTGTCGACCCGCGAAGACGGCTATGCGATGGACTTGGCGATCTTTGCCGTTCACCTGTCGGGCGCTTCGTCGATCCTGGGCGCGATCAACATCATCACGACCTTCCTGAACATGCGCGCCCCTGGCATGACCATGCACAAGGTGCCGCTGTTCGCCTGGTCGATCTTCGTGACCGCCTGGCTGATCCTGCTGGCCCTGCCGGTTCTGGCTGGCGCCATCACCATGCTGCTGACCGACCGCAACTTCGGGACGACCTTCTTCGACCCGGCTGGCGGCGGTGACCCGATCCTGTATCAGCACATCCTG
5537	OTU_5537	Actinobacteria	Actinobacteria_incertae_sedis	NA	NA	NA	NA	80.25	Published	0	0	0	0	0	0	0	0	0	0	6	0	0	0	0	0	0	0	0	0	0	0	0	0	8	0	0	0	0	GCGTCTGAATATGTTCTCCTTCTGGCTCTACTTCTTTGGTGCATTGATCACCATGGGTGGATTCCTTACCCCACAAGGTGCTGCGTCCTTCGGTTGGTTCGCCTACGCACCTCTTTCCACTGCGACCTTCTCGCCAGGTATCGGATCGAACATGTGGGTCTTCGGTCTAGCCCTGGGTGGTTTCGCAACCATTCTCGGTTCGGTCAACTTCATCACCACGGTGATTACGATGCGTGCTCCTGGTATGACCATGTTCCGTATGTCGATCTTCTCCTGGAACATTCTCGTCACCTCGATCTTGGCCCTCTTGGTATTCCCAGTTTTGGCTGTAGCTTTCTTTGGCCTCGGTGCAGACCGCGTCTTTGGCGCACACGTCTTTGATCCAGAAACAGGTGGCGCCTTGCTGTGGCAGCACATGTTC
5540	OTU_5540	Proteobacteria	Gammaproteobacteria	NA	NA	NA	NA	72.73	Published	0	0	0	0	0	0	0	0	0	0	0	0	0	0	0	0	0	16	0	0	0	0	0	0	0	0	0	0	0	TCGTTTGAATAACTGGAGCTTCTGGATATTACCTTTTGCGTTTACACTTCTCATTAGTACGTTATTTCTACCTGGCCCCGCACCAAATTTTGGTTGGACATTTTATGCTCCGCTCTCTACGACATATGGCCCACCTAGCACTGACTATATGATTTTTGCTATCCATATGCTAGGTATTTCCTCTATTTTGGGCGCAATTAATGTTATCGCGACCATTCTCAACATGCGTGCGCCAGGCATGGGTTATATGAAAATGCCTATTTTTGTGTGGAGCTGGCTAATTACAGCGTTTTTATTATTGGCTATTATGCCTGTACTTGCAGGTGCCGTTACAATGGTCCTAACAGACCGTCACTTTGGCACTAGCTTTTTTTCAGCGGCGGGTGGAGGTGATCCTGTTTTATTCCAACATGTCCTT
5541	OTU_5541	Proteobacteria	Betaproteobacteria	NA	NA	NA	NA	78.48	Published	0	0	0	0	0	0	0	0	0	9	0	0	0	0	0	0	0	0	0	0	0	0	0	0	0	0	0	0	0	GCGCATGAACAATATCAGCTTCTGGCTGCTCGTTCCGGCCTTCATCCTGCTGCTCGGCTCGTCGCTGGTCGGCGAAGGCGCCGGCACCGGCTGGACGCTCTATCCGCCGCTCTCCAATATCAGCTCACACCCCGGGATGTCGGTGGACATGGCGATTTTCGCGCTGCACTTAGCCGGTATTTCCTCCGTGCTTGGCGCGATCAACTTTATTGTTACCATTTTCAACATGCGCGCCCCCGGCATGAGCCTGCATAAAATGCCGCTTTTCGTCTGGTCGATCCTGGTCACGGTGTTCCTGCTGCTGCTCGCCGTGCCCGTGCTCGGCGGCGCCATCACCATGCTGCTCACCGACCGCAATTTCGGCACCAGCTTCTTCGCGCCTGAAGGCGGCGGCGATCCGGTGCTGTTCCAGCATCTTTTC
5543	OTU_5543	Proteobacteria	Betaproteobacteria	NA	NA	NA	NA	80.1	Published	0	0	0	0	0	0	0	0	0	0	0	0	0	0	0	0	0	0	14	0	0	0	0	0	0	0	0	0	0	GCGCATGAACAACATCAGCTTCTGGCTGCTGATTCCCTCCATGGTTTTGCTGCTTGCCTCTGCTTTCGTCGGCGACGGCGCAGGTACCGGCTGGACGCTCTATCCGCCGCTGAGCAATCTTTCGCACAAGGATGCTTCGGTCGATATGGCGATTTTTGCCCTGCATCTGGCGGGGATCTCCTCCATCCTGGGCGCCATCAATTTCATCGTCACCATTCTTAACATGCGTGCGCCGGGCATGACGCTGCACAAAATGCCGCTGTTCGTCTGGTCCATTCTGGTCACCGCGTTCCTGTTGCTGCTTGCACTGCCCGTGCTGGGCGGCGCGATCACCATGCTGCTCACCGACCGTAATTTCGGTACGAGTTTCTTCGTGCCCGGCGGCGGCGGCGATCCGGTGCTGTTCCAGCATCTGTTC
5551	OTU_5551	Arthropoda	Insecta	NA	NA	NA	NA	78.78	Early-Release	0	14	0	0	0	0	2	0	0	0	0	3	0	0	0	0	0	0	0	0	0	0	0	0	0	0	0	0	0	ACGTTTAAATATTTAAGTTTTTGATTATTACCACCATCATTCACATTATTATTATTATCAAGTATTACAGGTGCAGGTGCAGGTACTGGCTGAACAGTTTATCCACCATTGTCAGCTATGACTTCTGATTGTTCAGTTGATTTAGCTATATTTAGTTTGCATTTATCTGGTATTTCTTCTATCTTAGGAGCTATAAATTTTATAGCTACAGTTATTAATTTAAGATTACCTGGTTTTAAATTAAGTGCATTACCTTTATTTGTATGATCTGTATTAATAACTGCTGTTTTATCGTCATTATCTCTACCAGTATTAGCAGCAGGTATTACTATGTTGTTAACTGATAGAAATTTCAATAGTTCATTTTTTAATCCTTCTGGAGGAGGTGACCCTATATTATATCAGCATTTATTT
5555	OTU_5555	Proteobacteria	NA	NA	NA	NA	NA	79.17	Published	0	21	0	0	0	0	0	0	0	0	0	0	0	0	0	0	0	0	0	0	0	0	0	0	0	0	0	0	0	CCGCCTCAATAACATTAGCTTTTGGCTGTTGATTCCCGCGCTCATTCTCTTGACCCTTTCCATCGTTGTGGGCTCAGGAGCTGGCACGGGCTGGACCTTTTATCCCCCCCTCAGTAGCGTTGGCCAGCCGGGAGCGGCCGTAGATTTTATGCTGGTCAGCTTGCACCTCGCAGGAGCCTCCTCCATTTTAGGCGCCATTAACTTTATCACGACCATTTTCAATATGCGCGCGCCGGGAATGACCATGCACAAGGTGCCACTTTTTGTGTGGGGCATTTTGGTGACGGCCTTTCTTTTGCTGTTGGCCGTTCCTGTTTTAGCGGGCGCAATTACCATGCTTTTGACGGACCGGGGCTTTGGCACCACATTCTTTGAGCCCGCAGGCGGCGGCGATCCCCTTTTGTTCCAGCACCTCTTT
5563	OTU_5563	Arthropoda	Insecta	NA	NA	NA	NA	79.28	Published	0	0	0	0	0	0	0	0	0	8	0	0	0	0	0	0	0	0	0	0	0	0	0	0	0	0	0	0	0	TCGTTTGAATAATATAGTTTATGGTTATTACCATCATCTTTAATATTATTATTATTATCTTCATATGTTGAAATTGGTGCTGGTACTGGATGGACTGTTTATCACCACTATCTTCTATTACTGGACATAGTGGACTTCTGTTGATTTAGCTATTTTTAGTTACATTTAGCAGGTATTTCTTCTATGTTAGGTGCTATAATTTTATTTGTACATACGAAATATGCGTTTAAAGGTCTAACAGCTGAACGTTTATCTTTATCGTTTGGGCTGTTCTTATTACTGTGATATTATTATTACTTTCTTTACCTGTTTAGCAGGTGCAATACTATGTTATTGACTGATGTAATTTTAATACATCATTTTTTGATGCTACGGTGGAGGTGATCCCATACTTTACCAACATCTTTTT
5571	OTU_5571	Annelida	Polychaeta	NA	NA	NA	NA	78.63	Published	0	0	0	0	0	0	0	0	0	6	0	0	0	0	0	0	0	0	0	0	0	0	0	0	0	0	0	5	0	CACGCTTGAACAACATGAGCTTTTGGCTGCTGATTCCTGCAGGTATTTTGTTGCTAGCTTCATTCTTTGTGCCAGGTGGAGCAGCGGCTGGTGGTTGGACGATGTATCCACCATTATCTGTACAAGGTGGTATGTCAGTTGATATGAGTATTTTGGCATTGCATATTCTAGGTGTGTCGTCGATTGTTGGTTCTATCAATATTATTACTACAATCTTTAATATGCGTGCGCCAGGCATGACGCTGATGAAAATGCCCATGTTTGTTTGGACTTGGTTAATTACCGCATATCTATTGATTGCGGCTATGCCTGTGTTGGCAGGTGCTTTGACCATGCTCATTACAGATCGTCACTTCGGTACAACATTTTTTAATGCGGCAGGCGGGGGTGATCCAGTGCTGTTCCAACACGTATTT
5580	OTU_5580	Annelida	Polychaeta	NA	NA	NA	NA	78.63	Published	0	0	0	0	0	0	0	7	0	0	0	0	0	0	0	0	0	0	0	0	0	0	0	0	0	0	0	0	0	GCGCATGAATAATTGGAGTTTCTGGATTCTGCCGTGCGCCTTCACGATTTTATTATCCACATTATTTATGCCCGGTGGTGGCCCTGCATCGGGCTGGACTTTTTACGCACCACTATCCACCACTTACAGCAGCGATAGCACAGCTTATTTTGTGTTTGCAGTACACCTGTTGGGCATCTCTTCGATCATGGGTGCGATGAATGTCATCATCACCATTTTTAATTTGCGCGCACCGGGCATGACATGGATGAAGTTGCCACTGTTTGTATGGACTTGGTTGATCACCGCATTTTTATTAATTGCAGTAATGCCCGTGCTCGCAGGTACAGTGACTATGGTGTTAACCGATAAATATTTTGGTACCAGTTTTTTTAATGCGGCGGGCGGTGGTGACCCAGTGATGTTCCAACACATTTTT
5584	OTU_5584	Annelida	Polychaeta	NA	NA	NA	NA	78.63	Published	0	0	0	0	0	0	0	0	0	0	1	0	0	0	0	2	1	0	2	0	0	2	0	7	0	0	0	0	0	ACGAAAACCGTGTTCTGGGCCAAAGACTTTCACAATGTTTACGCCTAAACTCAACAGACTATCAACACTGGCTTTTTTACCGATGATTGAAGTTTGGTTGACCAACATCGCTACTCTTTTGCCTTTTAGCAATGGCAAATATTCCGAAATTTGGTCGGCACCTGTAATGATTTGTGTTTTCTGATTCGTAGAAACGGTGTATTTATTGGCTACTTGTTTTTTTGTACAAGCAATTAATACCACAATTCCGAGTGCAATAAAAAGATTAAAAAGAGGACTTTTCATAAAGTTTATAGATTGTTGAAATATATTAAGAATGTATTATTAAAAAACTGAAACACCTGACTATCAAACCAATAACCAGTCACAAATTAACCAATAACCAACTCAAATTGCTTTAATTTGTTTCAAAATCGTTTTTGTGA
5585	OTU_5585	Arthropoda	Arachnida	Araneae	NA	NA	NA	88.01	Published	0	0	0	0	0	0	0	0	0	0	0	0	0	0	0	0	0	0	0	0	0	0	0	0	18	0	0	0	0	TAGATTAAATAATATCAGTTTTTGATTATTACCACCTAGTTTATTACTGCTAGTGTTTTCAGCTTGTATAGAAGGTGGAGCCGGTACAGGGTGAACTATCTATCCTCCTTTATCAGGGGTACAAAGTCATAGTGGGCCAAGTGTAGATTTAGCAATATTTGCTTTACATTTATCCGGTGTTAGTAGTTTATTAGGAGCTATTAATTTTATAACTACAATAGCTAATATGAGAACACCAGGAATAAGATTACATAAATTAGCCTTATTTGGATGAGCTGTAGTTATAACAGCTGTACTATTATTATTATCTTTACCTGTGTTAGCCGGTGCAATTACAATGCTTTTAACGGATAGAAATTTTAATACCTCATTCTTTGAAACTGCAGGAGGTGGTGATCCTATTTTATTCCAACATCTTTTC
5590	OTU_5590	Cnidaria	NA	NA	NA	NA	NA	81.06	Private	0	0	0	0	0	0	0	0	0	0	0	0	0	0	0	0	0	0	15	0	0	0	0	0	0	0	0	0	0	AAGATTAAATAACTTAAGTTTTTGATTATTACCACCTTCTTTATTATTATTATTATTATCTAGTATAGTTGAAACTGGAGTAGGAACAGGATGAACAGTATATCCTCCTTTAAGTAGTATACAAACACATTCCGGAGCTTCTGTAGATTTAGCAATTTTTAGTTTACATATTGCAGGAATTTCTTCAATTGCAGGTGCTATTAATTTTATATCAACAATTTTTAATATGAGAGCAACAGGACATATATTTAGTAAAATGCCATTATTTGTATGATCTGTTTTAATTACAGCATTTTTATTATTATTATCTTTACCTGTTTTAGCTGGAGGATTAACAATGTTATTAACCGATAGAAATTTAAATACATCTTTTTTTAATCCTAATGGTGGTGGAGATCCAATATTATATCAACATTTATTT
5591	OTU_5591	Placozoa	NA	NA	NA	NA	NA	83.09	Private	0	0	15	0	0	0	0	0	0	0	0	0	0	0	0	0	0	0	0	0	0	0	0	0	0	0	0	0	0	TCGTTTAAATAACATTAGCTTTTGATTATTACCTCCAGCATTTTTATTATTATTATCATCTGCTTTAGTTGAAGTAGGTGCTGGTACTGGTTGAACAGTTTATCCTCCATTAGCGTCAATTGAAGCTCATTCTGGAGGATCTGTTGATTTAGCAATTTTTAGTTTACATTTAGCTGGTGCTTCATCAATATTAGGAGCAATAAATTTTATTACTACTGTTTTAAATATGAGAACACCAGGTATGAAAATGCATATGATTCCTCTATTTGTATGAGCAATTTTTGTAACAGCAATATTGTTATTACTATCATTACCAGTTTTAGCAGGTGCTATTACAATGTTATTAACAGATAGAAATTTTAATACAACTTTTTTTGATCCTGCTGGTGGTGGTGATCCTATATTATATCAACATTTATTT
5593	OTU_5593	Proteobacteria	Alphaproteobacteria	Sphingomonadales	NA	NA	NA	87.71	Published	0	0	7	0	0	0	0	0	0	0	0	0	0	0	0	0	0	0	0	0	0	0	0	0	0	0	0	0	0	GCGCATGAACAACATCTCGTTCTGGCTGACGGTCGCGGGCTTCCTGTCGCTGATGTTCTCGGCCTTCGTGCCGGGCGACGCGACCGGACACGGCGCGGGCACCGGCTGGACGGTCTATGCGCCGCTCTCGACCTACGGTTCGCAGGGTCCGGCCACCGACTTCGCGATCTTCTCGCTCCACCTTGCCGGTGCGGGCTCGATCCTGGGTGCGACCAACTTCATCACCACCATCTTCAACATGCGTGCCCCGGGCATGACGATGCATAAGATGCCGCTGTTCGTGTGGTCGGTGCTGGTCACTGCCTTCCTGCTGCTGCTGGCGCTGCCTGTCCTCGCCGCGGCGATCACCATGCTGATCACCGACCGCAACTTCGGCACGACCTTCTTCGATCCGGCCGGCGGCGGCGATCCCGTCCTCTACCAGCACTTGTTC
5595	OTU_5595	Proteobacteria	Betaproteobacteria	NA	NA	NA	NA	82.5	Published	0	0	0	3	0	0	2	13	0	2	0	0	0	0	0	0	2	0	0	5	0	0	0	0	0	0	0	0	0	GCGACTGAACAACTGGAGCTTCTGGCTGCTGCCGCCGGCGGCGCTGCTGTTGGTGGTGTCACTGTTCGTGCCGGGCGGCGCCGCGGCGGCCGGCTGGACCCTGTATCCCCCGCTGACCGTGCAAATGGGCATGGGAATGGACCTGGCCATTTTCGCCGTCCACATCCTCGGGACGTCCTCGATCCTCGGCTCGATCAATATCATCACGACGATCTTGAACATGCGTGCGCCGGGCATGACGTTGATGAAGATGCCCATGTTCTGCTGGACATGGCTCATCGCGGCGTATCTGCTGCTCGCCGCGATGCCGGTGCTGGCGGGCGCCGTGACCATGATCCTTACCGACCGGCACTTCGGCACGCATTTCTTCAACCCGGCCGGTGGTGGCGATCCGGTGCTGTTCCAGCACATCTTC
5596	OTU_5596	Proteobacteria	Alphaproteobacteria	Caulobacterales	Caulobacteraceae	NA	NA	94.14	Published	0	0	0	0	6	0	0	7	0	0	4	0	0	0	0	0	0	0	3	0	0	0	0	0	1	0	0	0	0	CCGCATGAACAACATCTCCTTCTGGCTGCTGGTCGCGGCCTGGGTGCTGCTGTGCTTGTCGATGTTCGTCGACGGCGGCCCGGGCAAGGGCTTCGGCGGCGGCTGGACCATCTATCCGCCGCTCTCCACCGTCGGCCACACCGGCCCGGCCATGGACCTGGCGATCTTCTCGCTGCACGTCGCGGGCGCCTCGTCGATCCTCGGCGCGATCAACTTCATCACGACCATCTTCAACATGCGCGCGCCGGGCATGACCCTGCACCGGATGCCGCTGTTCGCCTGGTCGGTGCTGATCACCGCCTTCCTGCTGCTGCTGTCGTTGCCCGTCCTGGCCGGCGCCATCACCATGCTGCTGACGGACCGTAACTTCGGCACCCACTTCTTCGATCCGGCCGGCGGCGGCGACCCCGTCATGTTCCAGCACCTGTTC
5597	OTU_5597	Ascomycota	Eurotiomycetes	Eurotiales	Trichocomaceae	NA	NA	94.57	Published	0	0	10	0	0	0	0	0	0	0	0	0	0	0	0	0	0	0	0	0	0	0	0	0	0	0	0	0	0	TAGATTAAATAATATAAGTTTTTGATTATTAGTACCTAGTTTATTCTTATTTATATTCTCAGCTACTATAGAAAATGGAGCAGGTACAGGATGAACATTATATCCTCCATTATCAGGTATACAATCTCATAGTGGACCTAGTGTAGATTTAGCCATATTTGGTTTACACTTAAGTGGTATAAGTAGTATGTTAGGTGCTATGAATTTCATAACAACTATTTTAAATATGAGAAGTCCAGGTATTCGTTTACACAAATTAGCGTTATTTGGTTGAGCTGTTATTATTACAGCTGTACTATTATTATTATCTTTACCTGTATTAGCCGGTGGTATTACTATGATATTAACAGATAGAAATTTCAATACTTCATTCTTTGAAGTAGCTGGTGGAGGAGATCCTATATTATTCCGACATTTATTC
5599	OTU_5599	Proteobacteria	Alphaproteobacteria	NA	NA	NA	NA	78.6	Published	0	7	0	5	28	0	0	0	0	0	0	3	0	2	0	0	0	0	0	0	0	0	0	0	0	0	0	0	0	GCGCATGAACAACATCAGCTTCTGGCTTACGTTTGTGGCGTTCATCATGTTGCTGGGTTCGACCTTTATGCCCGGCGGTACTGGCATGGGCGCAGGCACAGGTTGGACGGTTTATGCACCGCTTTCGACCAGTGGTTCGCCTGGTCCTGCCGTGGACATGGCGATTTTCTCGCTCCATTTGGCGGGTGCAGCATCCATCTTGGGCGCTGTCAACTTCATCGCCACAATTTTGAACATGCGCGCGCCAGGGATGACCCTGCACAAAATGCCGTTGTTTGTGTGGTCGGTGTTGGTAACCGCGTTCCTGTTGTTGCTTGCTTTGCCAGTGTTGGCGGCGGCGATCACAATGTTGTTGGTTGACCGTAACTTTGGCGGCGCGTTCTTTGACGCGGCAGCGGGCGGTGACCCGGTCTTGTATCAGCATTTGTTC
5603	OTU_5603	Actinobacteria	Actinobacteria_incertae_sedis	Actinomycetales	NA	NA	NA	87	Published	0	0	0	0	0	0	2	12	0	0	0	0	0	0	0	0	0	0	0	3	0	0	0	0	0	0	0	0	0	GAGGTTGAACGCGCTGTCATTCTGGCTCTTCGTCTTCGGTGCGCTCATCGCCCTGGGTGGTTTCATCACCCCCGGTGGCGCCGCTGACTTCGGTTGGACCGCCTACGTTCCGCTGTCGGACGCAGTGCACTCCCCGGGCGCGGGCGCAGACCTGTGGATCCTCGGTTTGGCCGTCGGCGGCCTCGGCACCATCCTCGGCGGCGTCAACATGATCACCACCATCGTGTGCCTGCGCGCGCCCGGCATGACCATGTTCCGGATGCCGATCTTCACCTGGAACATCTTCGTGACCTCGATCCTGGTCATCCTGATCTTCCCGCTGCTGACCGCGGCACTCTTCGGCCTGGCCGCGGACCGTCGTCTCGGAACGCATGTCTACGACCCGGCCAACGGCGGCGTCACGTTGTTCCAGCACCTGTTC
5607	OTU_5607	Proteobacteria	Betaproteobacteria	Beta	beta proteobacterium	NA	NA	94.85	Published	0	9	0	0	0	0	0	0	0	0	0	0	0	0	0	0	0	0	0	0	0	0	0	0	0	0	0	0	0	GCATGAACAACTTTAGCTTCTGGATTCTTCCAGTAGCAGCTTGCTTGTTGTTTGGTTCATTCTTAGCTCCTGGCGGCGCACCTGCTGGTGGCTGGACTTTGTATGCTCCATTGACATCACAAATGGGCCCAGGCTTAGACATGGGAATTTTTGCACTCCACTTATTGGGTGCTTCTTCTATCATGGGCTCCATTAACATCATCGTAACCATCTTGAACATGCGCGCTCCTGGCTTGACATTGATGAAGATGCCAATGTTCTGTTGGACTTGGTTGATCACTGCTTATTTGTTGATTGCCGTAATGCCTGTATTGGCTGGTGCAATCACTATGGTTCTGACAGACCGTCATTTCGGTACTTCTTTCTTCTCCGCAGTTGGCGGTGGTGACCCAATCATGTTCCAGCATATTTTC
5610	OTU_5610	Arthropoda	Arachnida	NA	NA	NA	NA	67.63	Private	0	11	0	0	0	0	0	0	0	0	0	0	0	0	0	0	0	0	0	0	0	0	0	0	0	0	0	0	0	AAGACTTAATAATTTAAGTTTTTGATTGCTACCGAGCTCATTTTCTTTTTTACTGCTGTCTTTTTGCATGGATGGTGGTGCTGGAACAGGTTGAACTTTATACCCACCACTATCTTCAACTTTAGCCCACAGTGGGCTATCTGTCGACTACGCTATTTTAGCTTTACATCTTTCAGGTGTTTCTTCTATCCTGGGATCTATTAATTTTATAGTTACCATTACAAATATGCGTAACCCCGGATTGTCCCTAGTTAGAGCAAATCTTTATTTAACAGCTGTTTTAGTAACTTCATACTTACTACTACTATCTTTGCCAGTTCTTGCAGGCGGTATTACTATGCTTTTGTTGGACCGTTCTGGATTAACTTTTTTTTTTGATCCAACCTCCGGTGGTGACCCAATATTGTTTCAACATTTATTT
5611	OTU_5611	Proteobacteria	Betaproteobacteria	Burkholderiales	NA	NA	NA	85.29	Published	0	0	2	0	0	0	0	0	0	0	0	0	0	0	0	0	0	16	0	0	0	0	0	0	0	0	0	0	0	CGCATGAATAATTTCAGCTTCTGGCTTGTGATTCCTGCGGCTGTGTTGGTGGTGTTGTCGTTTTTCATGCCTGGCGGTGCGCCGGCAGCGGGATGGACTTTTTATGCGCCCCTGACCCTGCAAATGGGTCCTTCGATGGATGCCGGCATTTTCGCGTTGCACATTCTGGGCGCCAGTTCCATCATGGGCTCCATCAACATCATTGTGACAATTCTCAACATGCGCGCGCCTGGCATGACGCTGATGAAAATGCCGATGTTCTGCTGGACTTGGCTGATCACCGCGTACCTCCTTATCGCGGTGATGCCGGTTCTGGCCGGCGCCATCACCATGACGCTGACAGATCGCCACTTTGGCACCAGCTTCTTCAATCCTGCGGGTGGTGGTGACCCGGTGATGTTCCAGCACATCTTC
5615	OTU_5615	Actinobacteria	Actinobacteria_incertae_sedis	Actinomycetales	NA	NA	NA	88.89	Published	0	0	7	0	0	0	0	0	0	0	0	0	0	0	0	0	0	0	0	0	0	0	0	0	0	0	0	0	0	GCGTCTGAACGCCTTCGCCTTCTGGCTCTTCCTCTTCGGTTCGACCATCGCGGTCGCCGGCTTCCTCACCCCCCAGGGTGCGGCCTCCTTCGGGTGGTTCGCCTACCAGCCACTCGCCGGTGCGTCCTTCTCGCCGGGTGCCGGTGGCAACCTGTGGATGGTGGGACTGGGTATCTCCGGTTTCGGAACGATCCTCGGCGCGGTGAACTTCATCACGACGATCATCACGATGCGCGCTCCCGGTATGACGATGTGGCGCATGCCGATCTTCTCGTGGAACACGCTCATCACGAGCCTCCTGATCCTGATGGCGTTCCCGGTGCTCGCTGCGGCCATCTTCGCTGCGGCCGCCGACCGTATCCTCGGCGCTCACATCTACGACCCGGCCAACGGTGGCGTCCTGCTCTGGCAGCACCTGTTC
5622	OTU_5622	Amoebozoa	Discosea	NA	NA	NA	NA	83.21	Private	0	0	0	0	0	0	0	0	0	0	0	0	0	0	0	0	0	0	20	0	0	0	0	0	0	0	0	0	0	AAGGTTAAATAATATTAGTTTTTGATTATTACCTCCTTCTTTTTTATTATTATTATCTTCTTCGTTAGTAGAAGTTGGTGCTGGAACAGGTTGAACAGTATATCCGCCATTATCTGGTATAATTGCTCATTCAGGAGGTTCTGTTGATTTAGCTATCTTTAGTTTACATTTAGCTGGAGTATCTTCTTTATTAGGTGCTATTAATTTTATAACTACTGTATTTAATATGAGAGCAAGTGCTATGAGTATTTACGAAATACCTTTATTTTGTTGAGCTATATTAATCACAGCATTTTTATTATTATTATCTTTACCTGTGTTAGCTGGTGCCATTACAATGTTATTAACTGATCGTAATTTTAATACAACTTTTTTTGATCCAGCAGGCGGAGGGGATCCAATATTATATAATCATTTATTT
5628	OTU_5628	Amoebozoa	Discosea	NA	NA	NA	NA	83.21	Private	0	0	0	0	0	0	0	0	0	0	0	0	0	0	0	0	0	0	0	0	0	0	0	0	5	0	0	0	0	GCGCCTCAACGCCCTGGGATTCTGGGCGACGTTCTTTGGCGCCCTGCTCGCGTACTTCAGCTTCGCGACCGGCGGCGCCCCGGCTATCGGTTGGTTTGCCTATGCTCCGCTGACCTTGCCCGCCTTCTCTCGTTCCCCCGCCACCGACTTCTGGGCTCTGGGCCTGATCGTCAGCGGCGTGGGCACCCTGACCGCGGGAGTGAACTTCATTGCCACCATTCTGGGTATGCGCGCGCCCGGAATGGTCTTGCGCAAGGTTCCCTTCTTCGTCTGGACAATGCTCTGGACGGCGGTGCTCATCATTTTCGCCATTCCGCCGCTGACCGCTGCCCTGGTAATGCTCGTGCTCGACCGCACTCTCGGGGCGCATATCTTCGACGTGCAGAACGGCGGTTCGGCGTTGCTGTGGCAGCACCTCTTC
5634	OTU_5634	Arthropoda	Arachnida	NA	NA	NA	NA	81.29	Private	0	0	0	0	0	0	11	0	0	0	0	0	0	0	0	0	0	0	0	0	0	0	0	0	0	0	0	0	0	TCGATTAAATAACATTAGTTTTTGACTTTTACCTGCGTCTTTATTTTTATTACTATTGTCCAGTTTTTTTGAAATTGGAGCTGGGACTGGATGAACCGTTTATCCACCTTTAAGTGGTATTGATGCTCATTCCGGACCTTCCGTCGATTTAGCTATTTTTAGCTTACATCTATCTGGTGCATCTTCAATTGCAGGTGCTATTAATTTTATTGTAACGATTATTAATATGCGTGGACGAGGTGCAGAATTTTATCGACTTCCTTTATTTGTGTGATCTGTTTTTATTACAGCCTTTTTACTACTTTTATCTTTGCCCGTTTTAGCAGGTGCCATTACGATGCTATTATTTGATCGAAATATGGGTACCGTATTTTTTAATGCTGCTGGAGGGGGCGATCCAGTTTTGTATCAACATTTATTT
5636	OTU_5636	Proteobacteria	Gammaproteobacteria	NA	NA	NA	NA	77.89	Published	0	0	11	0	0	0	0	0	0	0	0	0	0	0	0	0	0	0	0	0	0	0	0	0	0	0	0	0	0	CAGAATGAACAACTGGAGCTTCTGGATTTTGCCATTTGCAGGGTCGATGTTAGTGAGCACCCTATTTATGGATGGTGGCGGTCCCAATTTCGGTTGGACCTTCTATGCGCCACTATCGACGACCTTCGCACCCAAGAGCACCGATTTCTTTATTTTTGCGGTGCATTTGTTAGGTCTGTCCTCGATTATGGCTTCGATCAATATCATTGCGACCATTCTGAATCTCCGTGCACCTGGCATGACGCTGATGAAGATGCCGCTATTTGTGTGGTCCTGGCTGATCACTGCGTTTTTGTTGATTGCCGTAATGCCGGTGTTGGCGGGTGCGGTTACCATGATGTTAATGGACCGCAATTTTGGAACCAGCTTTTTTAGTGCAGCCGGTGGCGGCGACCCAGTGCTGTTCCAGCATGTTTTC
5638	OTU_5638	Heterokontophyta	Oomycota	Pythiales	Pythiaceae	NA	NA	94.48	Published	0	0	0	0	0	0	10	0	0	0	0	0	0	0	0	0	3	0	0	0	0	0	0	0	0	0	0	0	0	TAGAATGAATAATATTAGTTTTTGGTTATTACCTCCTTCATTATTATTATTAGTATCATCAGCTATAGTAGAATCAGGTGCTGGTACAGGTTGGACAGTTTATCCACCATTATCAAGTGTTCAAGCACATTCAGGTCCTTCAGTAGATTTAGCTATTTTTAGTTTACATTTATCAGGTATTTCATCATTATTAGGTGCAATAAATTTTCTTTCAACTATTTATAATATGAGAGCACCTGGTTTAAGTTTTCATAGATTACCTTTATTTGTTTGGGCTCTTTTTATTACAGCTTTTTTATTATTATTAACATTACCTGTTTTAGCTGGAGCTATTACAATGTTATTAACAGATAGAAATTTAAATACATCTTTTTATGATCCTTCTGGTGGAGGTGATCCTGTTTTATATCAACATTTATTT
5639	OTU_5639	Proteobacteria	Alphaproteobacteria	NA	NA	NA	NA	77.66	Published	0	0	0	0	0	0	0	0	0	0	0	0	0	15	0	0	0	0	0	1	0	0	0	0	0	0	0	0	0	TCGGATGAACAACATCTCGTTCTGGCTTACTGTTGTGGCGTTCATCATGTTGCTGGGCTCAAGCTTCGTGCCAGGTGGGACGGGACTAGGTGCCGGTACTGGCTGGACCGTGTACGCGCCGCTATCGACCTCTGGTTCAGTCGGACCTGCTGTCGATATGGCTATTTTCTCACTCCATTTGGCGGGTGCTGCTTCCATTCTTGGTGCCATCAACTTTATCACGACGATCTTTAACATGCGCGCACCGGGCATGACGCTTCACAAAATGCCACTCTTTGTTTGGTCGGTGCTGGTAACTGCGTTCCTGCTGCTTCTGGCGCTGCCGGTGCTAGCAGCGGCGATCACCATGCTGCTCGTAGACCGCAACTTTGGCGGTGCGTTTTTTGATGCAGCTGGCGGTGGTGACCCAGTGCTTTATCAGCATCTGTTC
5640	OTU_5640	Proteobacteria	Alphaproteobacteria	NA	NA	NA	NA	80.47	Published	0	0	0	0	0	0	0	8	0	0	0	0	0	0	0	0	1	0	0	0	0	0	0	0	0	0	0	2	0	TCGTCTAAACGCAATCGCCTACTGGTTCTACTTCTTCGGCAGCCTCGTGGCCGTTGCCGGCTTCTTCACCCCGCAGGGTGCAGCGTCGTTCGGTTGGTTCGCCTATGCTCCGCTTTCGAGCACAACCTATTCACCGGGCTTGGGTGGAGACCTATGGGTCTTCGGTCTTGCCCTCGGTGGTTTCGGAACGATCATGGGTGGTGTGAACTTCATCACGACCATCATCACCATGCGTGCTCCGGGCATGACCATGTTCCGCCTGCCAATCTTCACCTGGAACACACTGGTTACTTCGATCCTGGTCATCATGTGCTTCCCACCTCTGGCAGCAGCACTGTTCGCACTTGGTGCCGACCGTCGCTTCGATGCTCACATCTTTGACCCAGCTAACGGCGGCCCAATGCTGTGGCAGCACCTGTTC
5650	OTU_5650	Heterokontophyta	Oomycota	NA	NA	NA	NA	77.72	Private	0	8	0	0	0	0	0	0	0	0	0	0	0	0	0	0	0	0	0	0	0	0	0	0	0	0	0	0	0	ACGATTAAATAACATCAGTTTTTGGTTGTTGCCTCCTTCTCTTTTGTTATTAGTAAGTTCAGCTTTAGTAGAAGTTGGAGCTGGGACAGGTTGGACTGTTTATCCCCCGCTTTCAAGCATAGCAAGTCATTCAGGAGGTTCTGTAGATTTAGCAATCTTTAGTTTACATTTGGCAGGGGTAAGCAGCATCTTGGGTGCAATAAACTTTATTACTACAGTGTTTAATATGCGAGCACCAGGATTAAGCATGCATCGCTTACCGCTTTTTGTTTGGGCTATTTTGATAACAGCATTTCTTTTGCTTTTAACACTGCCAGTTCTTGCAGGTGCAATTACGATGTTATTAACCGATCGAAATTTTAATACTACTTTTTTTGACCCAGCTGGAGGGGGTGATCCCGTATTGTTTCAACATCTTTTC
5652	OTU_5652	Proteobacteria	Betaproteobacteria	NA	NA	NA	NA	82.18	Published	0	0	0	0	0	0	0	0	0	6	0	0	0	0	0	0	0	0	0	0	0	0	0	0	0	0	0	0	0	GCGCATGAACAACTGGAGTTTCTGGCTGTTGCCGCCGGCTGCGATCCTGCTGGTTGCATCGTTCCTCGTGCCGGGCGGTGGTGCAGGCGTGGGCTGGACCATGTATGCCCCGCTGACGACGCAGATGGGCCCGGGCATGGACCTGACCATCTTCGCCGTGCACATTCTGGGCATGAGTTCCATCATGGGCTCGATCAACATCATCACCACCATCCTCAACCTGCGCGCGCCGGGGATGACGCTGATGAAGATGCCGCTATTCGTGTGGACCTGGCTGATTACCGCCTACCTGCTGGTGGCCTCGATGCCGGTACTCGCAGGCGCGGTCACCATGACCCTCACCGACCGTCATTTCGGCACCTCGTTCTTCAATGCGGCCGGGGGCGGTGACCCGGTCCTGTACCAGCATATCTTC
5654	OTU_5654	Haptophyta	Coccolithophyceae	NA	NA	NA	NA	75.07	Published	0	0	0	0	0	0	0	0	0	0	0	0	0	0	0	0	0	0	0	0	0	0	0	0	10	0	0	0	0	ACGGATGAATAACGTCTCTTTCTGGCTTTTACCGCCAGCTTTCGCGCTTCTCATCATTTCGATGTTCGTTGAAGGTCCTCCTGGCAACAATGGCTTTGGTGGCGGCTGGACAATCTATCCACCCCTCTCAACCTCTGGTCACCCAGGTCCTGCGATGGATTTCGCGATTTTATCATTGCACATTGCAGGTGCTTCATCGATTTTGGGTGCGATTAACTTCATCACCACCATCTTTAATATGCGCGCTCCTGGCATGACACTCCACAAAATGCCATTGTTCGTATGGTCAATTCTTGTAACTGTTTTCTTGCTTCTCTTGTCACTCCCAGTATTAGCTGGCGGCATCACGATGCTTTTGACTGATAGAAACTTTGGCACAAGCTTCTTCGACCCAGCAGGCGGCGGCGACCCAATCTTGTTCCAACACTTATTT
5658	OTU_5658	Proteobacteria	Alphaproteobacteria	NA	NA	NA	NA	78.41	Published	0	0	0	0	0	0	0	0	0	0	0	0	0	0	0	0	9	0	0	0	0	0	0	0	0	0	0	0	0	GCGCATGAACAATATTTCCTTCTGGCTGTTGATTCCAGCAATTGGACTGCTTCTGATTTCGATGTTTGTTGAAGGCCCGTCAGGTCTCTACGGCGTTGGCGGCGGCTGGACGATTTATCCCCCGCTTTCTACGACCGGCCAACCTGGCCCCGCCATGGACTTTGCGATTCTTTCGCTGCACCTTGCCGGTGCATCATCCATCCTCGGTGCCATCAACTTTATCACCACAATTTTCAACATGCGTGCCCCCGGCATGACCTTGCACAAGATGCCGCTTTTCGTTTGGGCTGTTTTGGTCACTGTGTTCCTGTTGCTGTTGTCGCTGCCAGTGCTTGCAGGTGGCATCACCATGTTGCTGACCGACCGTAACTTCGGCACCTCATTCTTCGAAGCAGCATCAGGCGGCGACCCGATTTTGTTCCAGCATTTGTTC
5660	OTU_5660	Proteobacteria	Alphaproteobacteria	NA	NA	NA	NA	82.22	Published	0	0	8	0	0	0	0	0	0	0	0	0	0	0	0	0	0	0	0	0	0	0	0	0	0	0	0	0	0	GCGCATGAACAACCTCAGCTACTGGATGTTCGTGGCCGGGGCGACGCTGGCAACTCTTTCGGTGTTTGCGCCGGGCGGCGAAGGTGGCCATGGCACGGGTGTGGGCTGGGTGCTTTACCCGCCGCTGTCGGCCAAGGAAGACGGCATTTCGATGGACCTGGCGATTTTCGCGGTGCACCTGTCGGGTGCTTCGTCGATCCTGGGCGCCATCAACATGATCACCACCTTCCTGAACATGCGCGCCCCGGGCATGACCATGCACAAGGTTCCCTTGTTCGCTTGGTCGATCTTTGTGACCGCTTGGCTGATCCTGTTGTCGCTGCCCGTTCTGGCGGGTGCGATCACCATGCTTCTGACCGACCGCAACTTCGGCACGACCTTCTTTGACCCGGCTGGCGGCGGCGATCCGATCCTGTATCAGCACATCCTG
5662	OTU_5662	Proteobacteria	Alphaproteobacteria	NA	NA	NA	NA	75.45	Published	0	0	0	0	0	0	0	9	0	0	0	0	0	0	0	0	0	0	0	0	0	0	0	0	0	0	0	0	0	GCGCATGAACAACGTTTCATTCTGGTTGACCGTAGTGGCATTCATCATGTTGCTCGGCTCAAGCTTTGTTCCCGGCGGTACGGGTCTTGGCGCTGGCACTGGCTGGACAGTTTACGCGCCATTGTCGACAAGCGGCTCGGTCGGTCCAGCTGTCGATATGGCAATCTTCTCGCTCCATTTGGCGGGTGCAGCATCCATTTTGGGCGCAGTAAACTTCATCACCACCATCTTTAACATGCGTGCACCGGGCATGACCTTGCACAAAATGCCGTTGTTCGTTTGGTCGGTATTGGTAACGGCATTCTTGCTGTTGCTTGCACTTCCCGTTTTGGCTGCGGCCATCACCATGTTGCTGGTTGACCGCAATTTTGGCGGTGCGTTTTTTGACGCAGCAGCAGGCGGTGATCCAGTATTGTACCAGCATCTGTTC
5663	OTU_5663	Proteobacteria	Betaproteobacteria	NA	NA	NA	NA	80.79	Published	0	0	0	0	0	0	0	0	0	0	0	0	0	0	0	0	0	0	16	0	0	0	0	0	0	0	0	0	0	CCGGCTCAACAACATCAGTTTTTGGCTGCTGATTCCCGCGTTTCTGCTGCTGTTCTTAGGACTGAACGTTGGTGACGGGGCCGGCCCCGGCTGGACGCTGTATCCGCCGCTCTCCAACTCGACCTACCAGTCGGGCCCGGCGATGGACTACACGTTGTTCGCCCTCCACCTTGCCGGCGCGTCGTCGTTGCTCGGGGCGATCAACTTCATCACCACCATCTTCAACATGCGTGCACCGGGCATGACGCTGCACAAGATGCCGCTGTTCGTGTGGTCGATGCTCGTGACGGCGTTCCTCCTGTTGCTCTCCGTCCCGGTGCTGGCCGGTGCGATCACCATGCTGATCACCGACCGCAACTTCGGCACCTCCTTCTTCGATCCCCAGGGCGGCGGCGACCCGGTGCTGTTCCAGCACCTGTTC
5664	OTU_5664	Proteobacteria	Betaproteobacteria	NA	NA	NA	NA	83.66	Published	0	0	0	0	0	0	0	0	0	0	0	0	0	0	0	0	0	0	0	0	0	0	0	6	0	0	1	0	0	GCGCATGAACCTCTGGAGCTTCTGGCTCCTTCCGCCGGCGGCCATCCTGCTCGTTGCATCGTTCTTCGTGCCTGGTGGCGCTACTGCCGCTGGCTGGACGATCTACGCACCGCTCTCGACGCAGATGGGTCCGGGCATGGATCTCGGGATCTTCGCCCTCCATATCATGGGCGCGAGCTCGATCATGGGGTCCATCAACATCGTCGTCACGATCCTCAACATGCGCGCGCCCGGCATGACGTTGATGAAGATGCCCCTGTTCGTGTGGACGTGGTTGATCACGGCCTACCTGCTGATCGCGGTCATGCCCGTGCTCGCCGGTGCCATCACGATGGTCCTTACTGATCGCCATTTCGGCACGTCGTTCTTCAACGCGGCGGGCGGTGGTGATCCGGTGATGTTCCAGCACATCTTC
5668	OTU_5668	Ascomycota	Eurotiomycetes	Eurotiales	NA	NA	NA	85.26	Published	0	11	0	0	0	0	0	0	0	0	0	0	0	0	0	0	0	0	0	0	0	0	0	0	0	0	0	0	0	TAGATTAAATAATATAAGTTTTTGATTATTAATACCAAGTTTACTATTATTTTTATTTGCAGGTATGATAGAAAATGGAGCTGGAACAGGTTGAACTCTTTATCCACCATTATCAGGATTACAAAGTCATAGTGGACCTAGTGTAGATTTAGCTATATTTGCATTACACTTATCAGGAGTAAGTAGTCTTTTAGGAGCTATGAATTTCATAACTACAATTTTAAACATGAGAAGTCCAGGTATAAGATTACATAAATTGGCTTTATTTGGATGAGCAGTAGTAATTACTGCTGTATTATTATTATTATCTTTACCTGTTTTAGCGGGTGGAATTACTATGATATTAACAGATAGAAACTTTAACACGTCCTTTTTTGAAGTAGCAGGAGGGGGTGATCCTATATTATACCAACATCTATTT
5676	OTU_5676	Amoebozoa	Discosea	NA	NA	NA	NA	77.48	Private	0	0	0	0	0	0	0	0	0	0	0	0	0	0	0	0	0	0	0	0	0	0	0	0	11	0	0	0	0	AAGATTAAATAATTTAAGTTTTTGATTATTAATACCATCTTTTTGTTCACTTCTTGGATCATCGTTTTTAGAAGGAGGTATTGGTACTGGATGAACAGTATATCCACCACTTGCAGGTGTTATTGCACACTCGAGTAGAGCAGTTGATTTAGGAATTTTTAGTTTACATATCGCAGGGATTTCATCAATTGCTGGAGCAATAAATTTTATAACAACAATTATTTTATTACGTCCTAAAGGCTTAACATTTATCCGTTTACCTTTATTTTTATGAAGTATGCTTATAACACCAGTATTATTATTATTAACATTACCAGTTTTAGCAGGGGGTATTACAATGTTATTTACGGATAGAAATTTTAATACAGCTTTTTTTGAGCCAGCTGGCGGAGGTGATCCTGTATTATATCAACATTTATTT
5683	OTU_5683	Ascomycota	Leotiomycetes	NA	NA	NA	NA	81.29	Private	0	0	0	0	0	0	0	0	0	14	0	0	0	0	0	0	0	0	0	0	0	0	0	0	0	0	0	0	0	AAGATTAAACAACATAAGTTTCTGACTGCTTCCTCCAAGCTTGATTTTATTTATCTTTGCAAGTACAATTGAAAATGGAGCAGGAACAGGGTGAACATTGTATCCTCCCCTATCAGGAATACAAAGCCACAGTGGTCCTAGTGTAGATTTGGCGATATTCGCTTTACATCTTTCAGGTATAAGTAGTTTACTAGGAGCCATGAATTTTATAACTACTATATTAAACATGAGAAGTCCTGGTATCAGATTACACAAATTAGCTCTGTTTGGATGAGCAGTAGTTGTTACAGCAGTACTGCTGTTATTGTCATTGCCAGTTTTAGCTGGAGGAATAACAATGGTATTAACAGACAGAAATTTTAATACTTCATTCTTTGAAGTAGCAGGTGGAGGAGATCCTATCCTTTACCAACACTTGTTC
5687	OTU_5687	Proteobacteria	Alphaproteobacteria	NA	NA	NA	NA	84.56	Private	0	9	0	0	0	0	0	0	0	0	4	0	0	0	0	0	0	0	0	0	0	1	0	0	0	0	0	0	0	GCGCATGAACAATATCTCCTTCTGGCTGCTCCCGGTCTCGATTTCGCTGCTCGTCCTCTCGATGTTCGTCGAAGGGCCCGCTGGGGCCAATGGTGTCGGCGCGGGCTGGACGGTCTACGCGCCGCTGTCGACCTCGGGTCATCCAGGCCCGGCGATGGATTTCGCGATCCTCTCGCTGCACATCGCGGGCGCCTCCTCGATCCTCGGCGCCATCAACTTCATCACCACCATCTTCAATATGCGCGCGCCCGGCATGACGTTGCATAAGATGCCGCTGTTCGTCTGGTCGGTGCTGGTGACGGCCTTCCTGCTGCTGTTGTCGCTGCCGGTTCTGGCCGGCGCCATCACCATGCTGCTGACGGATCGCAACTTCGGCACCACCTTCTTCGATGCGGCGGGCGGCGGCGATCCCGTGCTCTACCAGCATCTGTTC
5689	OTU_5689	Basidiomycota	Agaricomycetes	NA	NA	NA	NA	82.13	Published	0	16	0	0	0	0	29	43	0	8	97	2	0	0	0	0	24	0	0	22	2	16	0	0	0	0	3	1	0	ACGTTTAAATAACATATCTTTTTGGTTATTACCACCATCATTATTATTATTGATGTCTGCATTAGTTGAAACTGGTGCTGGTACTGGATGGACTGTATATCCGCCATTATCTTCTATTAGATTTCATTCTGGTGCTTCAGTAGATCTTGCTATATTTAGTTTACATTTAGCAGGGATATCTTCTTTATTAGGGGCAATGAATTTTATTACTACAATTTGTAATATGCGAGCACCATTAATTACAATGAATAAATTACCTTTATTTGTTTGGGCCGTATTAATTACTGCTGTATTATTATTATTATCATTACCTGTATTAGCTGGAGGTATTACTATGTTATTAACAGATCGTAATTTAAATACATCATTTTTTGATCCTGCTGGTGGAGGTGATCCTATATTATATCAACATTTATTT
5690	OTU_5690	Actinobacteria	Actinobacteria_incertae_sedis	NA	NA	NA	NA	78.79	Published	0	0	10	0	0	0	0	0	0	0	0	0	0	0	0	0	0	0	0	0	0	0	0	0	0	0	0	0	0	CGGCTGAACGCCTTCTCCTACTGGCTGTACTTCTTCGGCGCCATCATCTCCACCTCTGGCTTCTTCACCCCCAACGGCGCGGCCGCCTTCGGTTGGACCGCGTACCCGCCGCTCTCCAGCGTCGAGCACTCGCCAGGCGCTGGTGGCGACCTGTGGATCATGGGGCTGGCTGTTTCCGGTCTCGGCACCATCCTCGGCGGCGTCAACATGATCACCACGATCATCTGCATGCGCGCCCCCGGCATGACCATGTGGCGGCTTCCCATCTTCACCTGGGGAATCCTCGTCACCTCTGTGCTGATTCTGCTGGCATTCCCGGTGCTGACTGCCGCGCTGTTCGGACTGGCGTCCGATAGACATTTCGGCTCGCACGTCTTCGACCCGGCGAGCGGCGGAGCCATCCTCTACCAGCATCTCTTC
5693	OTU_5693	Proteobacteria	Alphaproteobacteria	NA	NA	NA	NA	83.17	Published	0	0	0	0	0	0	0	0	0	0	0	0	0	0	0	0	0	0	0	0	0	0	0	0	7	0	0	0	0	GCGCATGAACAACATTTCCTTCTGGCTCCTTCCGCCGGCCCTCGGTCTTCTTCTGATTTCGATGTTTGCCGAAGGCCCGGCCGGCGCCCATGGCGTGGGCGGCGGCTGGACGCTTTATCCGCCGCTCTCCACCACGGGCCAGCCTGGCCCTGCCATGGACTACGCCATTCTGTCCATCCATCTTGCCGGTGCCTCGTCCATTCTCGGTGCCATCAACTTCATCACCACCATTTTCAACATGCGCGCCCCCGGCATGACGCTGCACAAGATGCCGCTCTTCGTTTGGTCCATTCTTGTCACCGTGTTCCTGCTCCTGCTGTCGCTGCCCGTATTGGCCGGTGCCATCACCATGCTGCTCACCGACCGCAACTTCGGCACCTCCTTCTTCGTGCCGTCCAAGGGCGGTGATCCCATCCTCTTCCAGCATCTCTTC
5696	OTU_5696	Actinobacteria	Actinobacteria_incertae_sedis	NA	NA	NA	NA	83.16	Published	0	9	0	0	0	0	0	0	0	0	0	0	0	0	0	0	0	0	0	0	0	0	0	0	0	0	0	0	0	GCGGATGAACAACATCTCGTTCTGGCTGACTGTCGCCGGTTTCACCTCGCTGATGCTTTCTGCGCTGGTTCCCGGCGATGCCACCGGCAACGGCGCCGGGATCGGCTGGACCGCCTATGCCCCGCTATCGACCTACGGATCGAAGGGTCCGGCGACCGACTTTGCGATCTTTGCGCTGCACCTTGCCGGTGCCGCTTCGATCATGGGCGCGATCAACTTCATCACCACGATCTTCAACATGCGCGCGCCGGGGATGACGCTCCACCGCATGCCGTTGTTCGTATGGTCGGTGCTGGTCACCGCCTTCCTGCTACTGCTGGCGCTGCCGGTGCTGGCCGCAGCGATCACCATGCTGATCACTGACCGCAACTTTGGCACCACCTTCTACGAGGCCAAGGGCGGTGGCGATCCGGTGCTGTACCAGCACCTGTTC
5702	OTU_5702	Annelida	Clitellata	NA	NA	NA	NA	82.96	Published	0	0	0	0	0	0	0	0	0	8	0	0	0	0	0	0	0	0	0	0	0	0	0	0	0	0	0	0	0	TCGATTAAATAACGTTAGTTTTTGACTTTTACCTGCTTCTTTAATTTTATTATTATTATCTAGTTTTTTTGAAGTCGGTGCAGGAACTGGATGAACAGTTTATCCACCTTTAAGTGGTATTGATGCTCATTCTGGTCCTTCTGTAGATTTAGCTATTTTTAGCTTACATTTATCAGGTGCCTCATCAATTGCAGGAGCTATTAATTTTATTGTCACTATTATTAATATGCGAGCCCGTGGTCTTGAGTTTTATCGTCTTCCTTTATTTGTTTGATCTGTTTTTATTACCGCATTTTTATTATTATTATCTTTACCTGTTTTAGCTGGAGCAATCACAATGCTATTATTCGATCGTAATATGGGTACTGTTTTTTTTAATGCTGCCGGAGGAGGTGATCCTGTATTGTATCAACATTTATTT
5710	OTU_5710	Actinobacteria	Actinobacteria_incertae_sedis	NA	NA	NA	NA	74.41	Published	0	0	0	0	0	0	12	0	0	0	0	0	0	0	0	0	0	0	0	0	0	0	0	0	0	0	0	0	0	CAGACTGAATGCTTTCGCTTTTTGGCTATTCTCTTTCGGGTCGCTCATTGCACTCAGTGGCTTCCTCACACCGCAGGGTGCTGCAGCATTCGGCTGGTTTGCCTATGCTCCGCTATCTACTGAGACATACTCTCCCGGAGTGGGCGGTAATTTATGGGTTCTGGGTCTGGGCCTTTCCGGATTTGGAACGATTCTCGGTGCGGTGAACTTCATCACCACAATTCTGACCATGCGCGCCCCGGGTATGACCATGTGGCGAATGTCAATATTTAGCTGGAACACACTGGTGACCTCTATTTTGATCCTGATTGCGTTCCCCGTATTGGCTGCTGCGATGCTCGCACTGGCAAGTGATAGGGTGTTTGGTTCCCATGTGTATACGGGGGATGGTGGTGCGATCCTCTGGCAGCACCTCTTC
5711	OTU_5711	Actinobacteria	Actinobacteria_incertae_sedis	NA	NA	NA	NA	74.41	Published	0	0	0	0	0	0	0	0	0	7	0	0	0	0	0	0	0	0	0	0	0	0	0	0	0	0	0	0	0	GCGGCTGAACGCGTTTGGTTTCTGGGTGACGCTCTTCGGCGGCTTGATGGTCTACATGAGCCTCATCACCGGCGGAGCGCCGGCACTGGGCTGGTTCGCTTACGCGCCGCTTACGGCCAACACTTTTTCTCCCAGCGCGGCAACCGATTTCTGGTGCCTGGGCCTAGTGGTGAGCGGCATCGGCACGATCAGCGCCGCGGTGAACTTCCTCGCCACCATTTTTGGCATGCGAGCGCCCGGCATGACGCTCCGCAAGCTGCCTTTCTTCGTCTGGACGATGATCTGGACTTCGTTCCAAATCCTGCTGGCGATACCACCTCTCACGGCGGCGTTGGTGATGATCATATTCGACCGGCTGTTGGGCGCACATTTCTTCGACGTGCCCAATGGCGGGTCGGCCTATTTGTGGCAGCACTTGTTC
5719	OTU_5719	Proteobacteria	Alphaproteobacteria	NA	NA	NA	NA	82.11	Published	0	0	0	0	0	0	12	0	0	0	0	0	0	0	0	0	0	0	0	0	0	0	0	0	0	0	0	0	0	CGGATGAACAATATTTCCTTCTGGCTTCTGCCGCCGGCGTTCATCCTGCTGTTGAGCTCGACCTTCTTCCCGGGCGGCAACGGCCTGGGCGCGGGTACCGGCTGGACGGTTTATGCGCCGCTCTCGACCAGCGGATCGTCAGGCCCAGCCGTCGATCTGGCGATCTTCTCGCTTCACCTCGCGGGTGCAAGCTCGATCCTCGGGGCGATCAACTTCATCACCACCATCTTCAATATGCGCGCTCCAGGCATGACCCTGCACAAGATGCCGTTGTTCGTCTGGTCGGTGCTGGTGACGGCTTTTCTTTTGCTCCTGGCGCTTCCAGTGCTCGCCGGTGCGATCACGATGCTGCTCACCGATCGTAACTTCGGCACTCACTTCTTCGACGCGGCCGGTGGCGGCGATCCGGTCCTCTACCAGCATCTGTTC
5724	OTU_5724	Amoebozoa	Discosea	NA	NA	NA	NA	77.26	Private	0	0	0	0	0	0	0	0	0	0	0	0	0	0	0	0	0	0	0	0	0	8	0	0	0	0	0	0	0	GAGATTAAATAATTTTAGTTTTTGGTTATTAATACCTTCATCAATTTTAATGATATTATCTATATTAAGTACACCAGGTCCAGGTATAGGTTGGACAGTATATCCACCATTATCATTAAATACATTTTATCCAAATGCAGCTATAGATTTATTAATTTTAAGTTTACATTTTGCAGGTATTTCATCAATGTTAGGATCTATTAATATTATTGTAACTATATTAAATATGCGTTGTTATGGTTTAACAATGTTTAGATTACCTTTATTTATATGGGCAATGCTTATAACAGCAATTATGTTAGTATTATCATTACCTGTATTAGCAGGTGGTTTAACTATGTTATTAACAGATAGAAATTTTAATACATCATTTTTTTTAACTATAGGTGGAGGTGATCCAGTATTATATCAACATTTATTT
5725	OTU_5725	Platyhelminthes	Rhabditophora	NA	NA	NA	NA	70	Published	0	0	0	0	0	0	0	0	0	6	0	0	0	0	0	0	0	0	0	0	0	0	0	0	0	0	0	0	0	ACGGTTGAATGCTTTAAGTTTTTGATTGATTGTGGTGTCTTTATTATTAGCAGTTTTGGGTTCTTTACAGGGTGAGGGTCCCGGCATAGGTTGGACATTTTATCCTCCGTTGTCATCTATAATTTATCATCCTAGTTTAAGTGTTGATTTTTTGATATTGTCTGTGCACTTTGCAGGTATATCGTCATTATTGGGTTCAATAAATTTTATTGTTACCTTTTTAAATATGTCTTCGGTGCCTTTTATGGAAATTCCTTTATTTGCATGGTCTATTTATGTTACGTCATTCTTATTGGTATTGTCTGTACCTGTTTTAGCTGGTGGTGTTACTATGTTGTTAACTGATCGTAGATTTGGAACATGTTTTTTTGATCCTTATGCTGGAGGTGATCCTATTTTGTTTCAGCATTTGTTT
5727	OTU_5727	Proteobacteria	Alphaproteobacteria	NA	NA	NA	NA	83.95	Published	0	0	0	0	0	0	0	0	0	0	0	0	0	0	0	0	0	6	20	2	0	0	0	0	0	12	0	0	0	GCGCATGAACAACATTTCCTTCTGGCTCTTGCCGCCTGCTTTCATCCTTTTGACGCTGTCGATGTTTGTCGAAGGGCCGACCGGGGCCATGGGTGCCGGTGGCGGCTGGACGATCTATCCGCCGCTGTCCACATCCGGCCAACCCGGCCCGGCGATGGATCTGGCGATTCTGGCGCTGCATCTTGCAGGTGCGTCCTCTATTCTCGGTGCGATCAACTTCATCACCACAATTTTCAACATGCGCGCTCCGGGCATGACGCTGCACAAGATGCCGTTGTTTGCATGGTCGGTGCTGATCACCGCGTTCCTGTTGTTGCTGTCGTTGCCGGTGCTGGCGGGCGCGATCACCATGCTTCTGACCGACCGTAATTTTGGCACGACTTTCTTCGCGCCAGAAGGTGGCGGTGATCCGATCCTGTTCCAGCATCTGTTC
5729	OTU_5729	Proteobacteria	Betaproteobacteria	NA	NA	NA	NA	81.86	Published	0	0	0	0	0	0	0	0	0	0	0	0	0	0	0	0	0	0	0	0	0	0	0	0	5	0	0	0	0	GCGGCTGAACAACATCTCCTTCTGGCTGCTGGTGCCGGCCTTCATCCTGATCCTGATGGGCCAGTTCATCGGCGAGGGCGCGGGCCCGGGCTGGACGCTGTATCCCCCGCTGGCCGACGACAAGTACCAGTCGGGCCCGGCGCTGGATTTCGTGCTGTTTGCGCTTCACCTGGCCGGCATCTCCTCGCTGCTCGGCGCCATCAACTTCATCACCACCATCTTCAACATGCGCGCCCCGGGCATGACGCTGCACAAGATGCCGCTGTTCATCTGGGCCATGCTGGTCACCGCCTTCCTGCTGCTGCTGGCGGTGCCCGTGCTGGCCGGCGCCATCACCATGCTGATCACCGACCGCAACTTCGGCACGGCGTTCTTCGACCCGGCCGGCGGCGGCGACCCGGTGCTGTTCCAGCACCTGTTC
5730	OTU_5730	Proteobacteria	Alphaproteobacteria	NA	NA	NA	NA	73.89	Private	0	14	0	0	0	0	0	0	0	0	0	0	0	0	0	0	0	0	0	0	0	0	0	0	0	0	0	0	0	AAGGCTTAATAACATAAGTTTTTGGTTATTAGTTCCTGCATTTACTCTTATGTTGCTTTCAGCTTTAATTGGTGGTGGTGCGGGTACTGGATGGACAGTATATCCCCCTCTAAGCACTATAGAATTTCATCCTGGAATGTCTGTGGACTTGGCTATATTAGCTCTTCATTTAGCGGGCATATCTTCTATACTTGGATCAATAAATATAATTGTTACTATATTTAATATGAGAGCTCCAGGAATGACTTTGCATAAAATGCCTTTATTCGTTTGGTCTGTATTAGTGACAGCATTTTTATTAGTTATTGCTTTACCTGTTCTTGGGGGAGCAATTACAATGTTGCAAACTGATCGTAATTTTGGCACTCATTTTTTTGATCCAGTTGGTGGCGGTGATCCAGTGTTATTTCAGCATTTATTT
5733	OTU_5733	Ochrophyta	Phaeophyceae	NA	NA	NA	NA	75.06	Early-Release	0	10	0	0	0	0	0	0	0	0	0	0	0	0	0	0	0	0	0	0	0	0	0	0	0	0	0	0	0	TCGTTTGAATAACTTAAGTTTTTGGCTATTACCGCCGTCTTTAGCACTTTTAATTATTTCTAGCTATGCAGAGGTAGGACCCGGCACTGGCTGAACCGTTTATCCTCCTTTGAGCGGCGCCATATCTCATTCAGGCCCATCGGTTGACTTGGCTATATTTAGTTTGCATTTAGCCGGCGCTTCGTCTATTTTAGGTGCTATAAATTTTATAACTACCATAATTAATATGAGGGCCCGAGGTTTAACTATGAGGCGTTTACCATTATTTGTTTGAACTATCCTTGTAACCGCTATTCTTTTGTTATTGTCTTTGCCGGTTTTAGCGGCGGCTATTACCATGCTTTTAACAGATAGAAATTTGAATACAGTTTTTTTTGATTATTTGGGCGGGGGCGATCCTGTTCTTTATCAGCATCTGTTT
5734	OTU_5734	Arthropoda	Insecta	NA	NA	NA	NA	78	Private	0	0	0	0	0	0	0	0	0	11	0	0	0	0	0	0	0	0	0	0	0	0	0	0	0	0	0	0	0	TCGGTTAAATAACATGAGTTTCTGGTTGTTAATCCCCGCTGCAATTCTCCTGATCAGCTCGATTTTTGTGCCAGGCGGCGCTGTGGCCGGTGGCTGGACCATGTATGCACCACTTTCTGTCCAGGGCGGTCTGTCTACTGACATGAGTATCCTGGCGCTGCATATCCTGGGGATATCATCGATTGTCGGTTCAATCAACATTATTACTACCATTTTTAATATGCGTGCCCCAGGCATGACGCTAATGAAAATGCCGATGTTTGTATGGACATGGTTGATTACAGCTTATCTGCTGATTGCTGCAATGCCAGTACTTGCAGGCGCACTGACTATGCTGATTACAGATCGCCACTTTCATACCTCGTTCTTTAATGCGGCAGGTGGTGGTGACCCGGTGCTGTTCCAGCACGTGTTC
5736	OTU_5736	Basidiomycota	Microbotryomycetes	NA	NA	NA	NA	81.53	Private	0	0	0	0	81	0	0	1	0	13	81	0	112	0	0	0	0	0	0	26	0	2	0	0	0	0	0	0	0	TCGACTAAACAACATCTCATTCTGACTACTACCTCCATCACTAATCCTTCTACTAGCTAGCGCATTCGTAGAAAACGGTGCCGGTACTGGATGAACTGTTTACCCTCCACTAGCAGGAATCCAAAGCCACTCTGGTGGTTCTGTTGACCTGGCTATCTTCAGCCTTCACCTAGCCGGAATTAGCTCAATGCTAGGTGCTATGAACTTTATTACTACAATCCTGAATATGCGAAACCCAGGAATGACACTGCACAGGCTTCCTCTGTTCTGTTGAGCTATTATGGTAACAGCGGTACTACTACTGCTATCACTACCAGTACTAGCCGGAGCAATTACAATGCTTCTAACAGACCGAAACTTCAACACATCATTCTACGACCCAGCAGGAGGGGGTGATCCCATTCTTTACCAACACCTCTTC
5737	OTU_5737	Ochrophyta	Raphidophyceae	NA	NA	NA	NA	80.89	Private	0	0	0	0	0	0	0	0	0	0	0	0	0	0	0	0	0	0	0	0	0	9	0	0	0	0	0	0	0	TCGAATGAATAATATTAGCTTTTGGTTACTACCACCGTCATTAATTTTATTGTTGGCGTCTACGTTAGTTGAAGCTGGTGTCGGAACTGGTTGGACAGTGTATCCTCCATTAAGTAGCGCACAAGCGCACTCGGGTCCTTCTGTTGACTTAGCTATTTTTAGTTTACATTTAGCTGGAGCGGCATCTATTTTAGGTTCTATTAATTTTATTACTACAATTTTTAATATGCGTGCTCCTGGTATGACAATGCATCATTTACCTTTGTTTGCCTGGGCGGTGCTTATTACATCATTTTTACTTGTTCTATCATTACCTGTTCTTGGTGGAGCAATTACTATGCTGTTAACAGATCGTAATTTTAATACTACTTTTTTTGACCCTGCAGGAGGGGGAGATCCTATTTTATTTCAACACTTATTT
5742	OTU_5742	Proteobacteria	Betaproteobacteria	NA	NA	NA	NA	82.8	Published	0	5	7	0	0	0	0	0	0	0	0	0	0	0	0	0	0	0	0	0	0	0	0	0	0	0	0	0	0	GCGCATGAACAACATCAGCTTCTGGCTGCTGGTGCCGGCCTTCCTGCTGCTGGGTGCCAGCATGTTCGTCGGCGAGGGCGCCGGCGCGGGCTGGACGATCTATACCCCGCTGTCGGACATCCAGTACCACCCGGGTCCCTCGATGGACATGGCGCTGTTCTCGCTCCATCTCGCGGGTGCCAGCTCGATCATGGGCGCGGCCAACTTCATCACGACCATCTTCAACATGCGCGCGCCGGGCATGACCCTGCACAAGATGCCGCTGTTCGTCTGGTCGATGCTGGTCACCGCCTTCCTGCTGCTGCTGGCCGTGCCGGTGCTGGCGGGTGCGATCACCATGCTGATCACCGACCGTAACTTCGGCACCGCCTTCTTCAACCCGGCGGGCGGCGGCGATCCGGTCCTGTTCCAGCACCTGTTC
5749	OTU_5749	Proteobacteria	Alphaproteobacteria	NA	NA	NA	NA	70.33	Private	0	0	0	0	0	0	0	0	0	0	0	0	0	0	0	0	0	0	0	0	0	0	0	0	12	0	0	0	0	GCGTTTGAACAACATCAGCTTCTGGCTATTGCCACCTGCGCTGATTTTGCTGGTTGGTTCAGCATTTATTGGCGAGGGTGCAGGTACTGGTTGGACAGTATATCCACCTCTTTCATTGAGCAATTCACATCCGTCAGCCGCGGTTGATATGGCGATTTTCTCACTGCATTTGGCTGGTATTTCATCAATTTTAGGTGCAATTAACTTCATCGTGACAATTTTCAATATGCGTTGCAAAGGTATGAGCCTGCACCGTATGCCGCTATTTGTTTGGTCAATCCTGATTACTGCATTCCTGCTTTTGCTGGCTTTGCCGGTACTTGGTGGTGCAATCACAATGTTGCTGACAGACCGTAATTTCGGTACGCATTTTTATAATCCTAATGGCGGCGGCGACCCGATTTTGTACCAGCATTTATTC
5753	OTU_5753	Rhodophyta	Florideophyceae	NA	NA	NA	NA	77.51	Private	0	1	0	0	0	0	0	0	0	0	0	0	0	0	0	0	0	16	0	0	0	0	0	0	0	0	0	0	0	GCGTTTGAATAACTGGGGCTTCTGGCTCTTGCCACCTGCTGCCATTCTGTTAACGCTGCCATTTACTTTGGCGCTTTTCGGTATTGGTGACGGTGCGATTGCAACTGGTTGGACATTCTATGCACCATTATCTATTCAAGGTGGGATGGGTGTGGACTTCGCTATTTTCTCAGTTCACTTGTTAGGTGTTTCATCAGTTCTAGGTTCTATCAACGTTATCGTTACCATCTTAAACATGCGCGCGCCTGGCATGACATTGATGAAAATGCCTATGTTCGCATGGGCTTGGTTGGTAACAGCTTTCTTGTTGATTGCAACAATCCCAGTGTTGGCTGGTGCAGTTACAATGCTTTTAACAGACCGTCATTTCGGCACGCACTTCTTTGATGCTGCTGGTGGTGGCGATCCAATCTTATTCCAACATTTGTTA
5754	OTU_5754	Proteobacteria	Alphaproteobacteria	NA	NA	NA	NA	82.15	Published	0	1	0	0	0	0	0	9	0	0	0	0	0	0	0	0	0	0	0	0	0	0	0	0	0	0	0	0	0	ACGGATGAACAATATCTCGTTTTGGCTGACCGTCGTTGCCTTCATCATGCTTCTGGGTTCGAGCTTCGTGCCCGGCGGTACAGGTTTGGGGGCTGGCACGGGCTGGACGGTCTATGCGCCGCTTTCGACTTCAGGTTCGGTCGGGCCAGCGGTCGACATGGCAATTTTCTCGCTCCATCTGGCGGGTGCTGCATCTATTCTGGGTGCGATCAACTTCATCACGACAATCTTCAATATGCGCGCGCCGGGGATGACCATCCACAAAATGCCTTTGTTCGTCTGGTCGGTTCTGGTCACCGCATTCCTGCTTTTGCTGGCACTTCCGGTGCTGGCGGCGGCAATCACAATGCTCCTGGTCGACCGCAACTTCGGCGGGGCGTTCTTTGACGCAGCCGCTGGCGGTGACCCCGTACTGTACCAGCATCTGTTC
5755	OTU_5755	Actinobacteria	Actinobacteria_incertae_sedis	NA	NA	NA	NA	81.64	Published	0	0	0	0	0	0	0	8	0	0	6	0	0	0	0	0	0	0	0	0	0	0	0	0	0	0	0	0	0	GCGGCTGAACGCCTTCTCCTACTGGCTCTACCTTTTCGGCTCCTGCATCGCCGTGTCGGGCTTCTTCACCCCGGGTGGTGCCGCCGCGTTCGGTTGGACCGCCTACACCCCACTCTCCAACTCGGTGAACTCCCCGGGTGCGGGCGGCGACCTGTGGATCATGGGCCTGGCTGTATCGGGCTTGGGCACCATCCTCGGCGGCGTCAACATGATCACCACGGTGATCTGCCTGCGCGCCCCCGGCATGACGATGTGGCGTCTTCCGATCTTCACCTGGAACATCCTGGTCACCTCGATCCTGATCCTGATCGCGTTCCCGGTGCTCACGGCGGCGTTGTTCGGATTGGCGGCCGATAGACACTTCGGCTCGCATGTCTTCGACCCGGCCAACGGCGGGGCGATCCTGTTCCAGCACCTGTTC
5761	OTU_5761	Proteobacteria	Betaproteobacteria	NA	NA	NA	NA	76.98	Published	0	0	0	0	0	0	0	10	0	0	0	0	0	0	0	0	0	0	0	0	0	0	0	0	0	0	0	0	0	GCGATTGAACAATATCAGTTTCTGGCTGATTATCCCGTCTTTCCTGCTGTTATTGTCATCATCACTGATTGGCGAAGGGGCAGGGATTGGCTGGACGGCGTATCCGCCTTTGTCCGAGAAAATCGGCCATCCCGGCCCATCCGTGGATCTGGCGATTTTCGCGCTGCATTTGGCGGGCGCGTCATCGATCCTGGGTGCAGTCAATTTCATTTCGACCATTTTCAACATGCGCGCGCCGGGCATGACATTGTTCAAAATGCCGTTGTTCGTTTGGGCGATGTTGATCACGGCATTTTTGCTGCTTTTGTCCGTTCCGGTTCTCGGCGGCGCGATCACGATGTTGCTGACCGACCGTAATTTCGGCACCTCGTTCTTCCAGCCGGAAGGTGGCGGGGACCCGATTTTGTACCAGCATCTGTTC
5764	OTU_5764	Actinobacteria	Actinobacteria_incertae_sedis	Actinomycetales	NA	NA	NA	86.27	Published	0	0	8	0	2	0	0	2	0	0	0	0	0	0	0	0	0	0	0	0	0	0	0	0	0	0	0	0	0	GCGGATGAACAACATCAGTTTCTGGCTGCTCGTCCCGGCCTTCCTGCTGCTTCTCGGTTCCTCGTTCGTCTCGGGTGGAACGGGGCTCGGCGCGGGCACCGGCTGGACGGTCTATGCGCCGCTTTCGACCAGCGGCTCGAGCGGGCCCGCGGTCGATATGGCGATCTTCTCGCTCCACCTCGCGGGTGCCAGCTCGATCCTCGGCGCGATCAACTTCATCACCACCATCTTCAATATGCGCGCGCCGGGCATGACCCTGCACAAAATGCCTTTGTTCGTATGGTCGATGCTGGTGACCGTGTTCCTGCTGCTGCTCGCGCTTCCGGTCCTCGCCGGAGCGATCACCATGCTCCTCACCGACCGCAATTTCGGGACGACCTTCTTCGACGCATCGGGCGGCGGCAATGTCGTGCTCTACCAGCATCTGTTC
5765	OTU_5765	Proteobacteria	Alphaproteobacteria	Rhodobacterales	NA	NA	NA	86.07	Published	0	0	0	0	0	0	0	0	0	0	0	0	0	0	0	0	0	0	0	11	0	2	0	0	6	0	0	0	0	GCGCATGAACAACCTGTCCTACTGGATGTATGTCGCAGGCACCTCGCTGGCCGTGGCTTCGGTCCTGTCGCCGGGTGGCAATGACCAACTTGGTTCGGGCGTGGGCTGGGTTCTCTATCCGCCGCTCTCGACCAACGAGCCGGGCTATTCGATGGACCTTGCGATTTTCGCGGTCCACCTGTCGGGTGCCTCGTCGATCCTTGGCGCGATCAACATGATCACCACCTTCCTGAACATGCGCGCTCCGGGCATGACCCTGCACAAGGTTCCGCTGTTCGGCTGGTCGATCTTCGTGACCGCATGGCTGGTTCTGCTGTCGCTGCCGGTTCTGGCTGGCGCCATCACCATGCTGCTGACCGACCGCAACTTCGGCACCACCTTCTTCCAGCCCTCGGGCGGCGGTGACCCGATCCTGTATCAGCATATCCTG
5772	OTU_5772	Mollusca	Gastropoda	NA	NA	NA	NA	80.14	Published	0	0	0	0	0	0	0	0	0	0	0	0	0	0	0	0	0	0	14	0	0	0	0	0	0	0	0	0	0	TAGATTAAATAACTTAAGTTTTTGATTATTATGTCCTTCCTTTATTTTATTAATTTTATCCTCGCTTTCAGAAGTTGGTGCGGGTACTGGTTGAACTGTATACCCTCCATTATCCAATGGTGAGTATCATTCTGGTCCATCAGTAGACTTAGCCATTTTTAGTTTACATTTAGCTGGAGTTGCTTCTTTGATGGGTGCAATAAATTTTATTACTACAGTCTTTAATATGCGAGTTCCTGGTTTAAATCTTACTAAAATGCCATTATTTCCTTGATCTATTTTAATTACGGCTTTTTTACTATTACTATCTTTACCAGTATTAGCAGGGGCTATTACTATGCTTTTAACTGATCGTAACTTTAATACTACATTTTTTGATCCTGCAGGTGGAGGTGATCCTATATTGTATCAACATTTATTT
5774	OTU_5774	Actinobacteria	Actinobacteria_incertae_sedis	NA	NA	NA	NA	77.64	Published	0	0	0	0	0	0	0	12	0	0	0	0	0	0	0	0	0	0	0	0	0	0	0	0	0	0	4	0	0	GTCTGAACGCACTGGCTTTCTGGTTCTTCTCGCTGGGTTCGCTGATCGCACTGGCCGGCTACCTCACCCCTCAGGGTGCTGCTAGCTTCGGTTGGTTCGCTTACGCACCACTGTCGAACACCACCTTCTCGCCAGGCGTCGGCGGAGACCTCTGGGTCTTCGGTCTGGCACTGTCGGGCTTCGGTACCATCCTTGGTGCTGTCAACTTCATCACGACGATCATCTGCCTGCGTGCACCTGGTATGACCATGTGGCGCATGTCGATCTTCTCGTGGAACACCCTGATCACCTCGATCCTGATTCTGATGGCCTTCCCACCGCTGGCAGCTGCGCTGTTCGCTCTGGGTGCAGACCGTCGCTTCGGTGCTCACATCTTCGATCCGGATAATGGCGGTGCCGTTCTGTGGCAGCACCTGTTC
5778	OTU_5778	Actinobacteria	Actinobacteria_incertae_sedis	Actinomycetales	NA	NA	NA	88.46	Published	0	0	0	0	0	0	0	0	0	6	0	0	0	0	0	0	0	0	0	0	0	0	0	0	0	0	0	0	0	GCGGATGAACAACATCTCGTTCTGGCTGTTGATTCCGAGCTTCACGCTGCTGCTGGCCTCGCCGTTCTTCGGCGGAGCGGGCAATGGCTGGACGCTGTACGCGCCGCTCTCGACCTATGGCGAGCCGGGGCCGTCCACCGACATGGCGATCCTGTCGCTGCACCTTGCCGGTGCCTCGTCGATCCTCGGGGCGATCAACTTCATCACGACGATCTTCAACATGCGCGCGCCGGGCATGACGCTGCACAAGATGCCGCTGTTCGTATGGTCGGTGCTGGTCACCGCCTTCCTGCTGCTGCTCGCGCTGCCGGTGCTGGCGGCGGCGATCACGATGCTGCTGACCGACCGCAACTTCCACACGACTTTCTTCGATCCGGCGGGCGGCGGCGACCCGATCCTGTACCAGCATCTGTTC
5780	OTU_5780	Arthropoda	Insecta	NA	NA	NA	NA	72.76	Private	0	0	0	0	0	0	0	0	0	6	0	0	0	0	0	0	0	0	0	0	0	0	0	0	0	0	0	0	0	TAGATTAAATAATTTAAGTTTTTGATTATTACCGTCGTCTATGATTTTATTTTTTTTATCAACATGAGTTGAAAATGGTATTGCAGCGGGTTGAACATTGTATCCGCCTCTAAGTAGTTTAATGGGGTCACCTGGTTCCCCAATGGATTTTTTGATATTTAGTTTACATTTAGCAGGCTTATCATCAGTGTTAGGCGCTTTAAATTTTATTATTACAATTGGTTTTATGCGAACAAATGGTTTATATGTTAATCGAATTCCTTTATTTTGTTGATCAGTTCTTATTACTGCAATCTTGTTATGTTTAGCATTACCTGTTTTAGCAGCAGCTGTAACGATGCTTTTAACAGATAGAAATATAAATACATCTTTTTTTGTTTGAGTAAGTGGTGGGGATCCTGTTTTTTTTCAACACATGTTT
5782	OTU_5782	Proteobacteria	Alphaproteobacteria	Sphingomonadales	NA	NA	NA	85.91	Published	0	0	6	0	0	0	0	8	0	0	0	0	0	0	0	0	0	0	0	0	0	0	0	0	0	0	0	0	0	GCGGATGAACAATGTCAGCTTCTGGCTGTTAGTCCCCGCCTTCCTGCTGCTGCTCGGGTCGTCCTTCTTCGCGGGCGGCACCGGCGACGGCGCGGGTACGGGCTGGACGGTCTATGCCCCGCTATCGACGATCGGCTCCCAGGGGCCCTCGGTCGACATGGCGATCTTCTCGCTCCATCTGGCGGGCGCAAGCTCGATCCTGGGCGCGATCAACTTCATCACCACCATCTTCAACATGCGCGCGCCGGGTATGACCCTGCACAAGATGCCGTTGTTCGTGTGGTCGATCCTGGTCACCGTCTTCCTGCTGCTGCTCGCGCTTCCGGTCTTGGCCGGCGCGATCACCATGCTGCTGACCGACCGCAACTTCGGCACGTCCTTCTTCGACGCGGCCGGCGGCGGTGATCCGGTGCTGTACCAGCATCTGTTC
5783	OTU_5783	Actinobacteria	NA	NA	NA	NA	NA	75.09	Published	0	0	16	0	0	0	0	0	0	0	0	0	0	0	0	0	0	0	0	0	0	0	0	0	0	0	0	0	0	ACGTTTGAACATGCTTTCCTTCTGGTTCTACTTCTTCGGCGCACTTATTGCAGTGGGTGGATTCCTCACACCTCAGGGTGCAGCTAGCTTCGGATGGTTTGCCTACGCGCCCCTCTCAACGTCGACCTTCTCTCCCGGAATTGGCTCGAATATGTGGGTTATGGGTCTGGCACTCGGTGGTTTCGGAACCATCCTTGGAGCTGTGAACTTCATCACCACCATCATCACGATGCGTGCACCTGGTATGACCATGTTCCGTATGTCGATCTTCTCGTGGAACATCCTGATCACTTCGATTCTCGTAATCCTCGTGTTCCCTGTTCTCGCAGTTGCCCTGTTTGGCTTGGCTGCAGACCGAATCTTCGGTGCTCACGTTTACGACGCAGCTACAGGTGGAGCCATTCTCTGGCAGCACATGTTC
5797	OTU_5797	Arthropoda	Insecta	NA	NA	NA	NA	75.32	Private	0	0	0	0	0	0	0	0	0	12	0	0	0	0	0	0	0	0	0	0	0	0	0	0	0	0	0	0	0	CAGGTTAAACAATATTAGCTTTTGGCTTCTTGTCCCATCTTTTATAATGCTTATGGGCTCAGTTTTCGTTGAAGGAGGTGCTGGTACTGGATGGACTATATATCCTCCTTTAAGCAGTATTGGACAAACAGGTGCAGCTGTAGATATGGCTATTTTAAGTTTACATTTAGCTGGAATATCATCAATTCTAGGAGCAATAAATATAATTGTAACAATATTTAACATGCGAGCTCCAGGTATGACAATGCATAAAATGCCTCTTTTTGTGTGGGCAGTTTTAGTTACAGCGTTCTTGCTTGTACTTGCACTTCCTGTACTAGGAGGAGCAATCACAATGTTGCTTACAGATAGAAACTTTGGTACAAGCTTTTTTGAGCCATCAGGTGGTGGTGATCCAGTGTTATATCAACATTTGTTT
5799	OTU_5799	Mollusca	Gastropoda	NA	NA	NA	NA	69.29	Published	0	0	0	0	0	0	0	0	0	0	0	0	0	0	0	0	0	0	0	0	0	8	0	0	0	0	0	0	0	GCGCCTTAACAACGTTAGTTTTTGGCTAATGGTTCCTTCACTTATTATGCTTATGATTGCCGCTGCATTGGGCGCTGCACCAGGGTGGACTGTATACCCTCCCCTTTCAAGTTCCATTGGAAGCGCTGGCCCTGCTGTGGATTTCCTTATCCTTAGCCTTCATATTGCTGGGGTTTCATCCATTTTAGGGTCCATCAACTTCATTGCCACCATTATTAATATGCGCACGCCAAGCATGCCAATGCACAAAATGCCATTGTATGTGTGGTCTATCCTTATTACATCCACTTTGCTTTTGTTGACAGTGCCTGTTTTGGCCGGTGCGCTAACCATGCTTCTTACCGATCGCAATTTTGGCACAACATTTTTTGATCCAGCAGGCGGGGGTGACCCACTTTTATACCAACATCTTTTC
5800	OTU_5800	Actinobacteria	Actinobacteria_incertae_sedis	NA	NA	NA	NA	71.58	Published	0	0	0	0	0	0	0	0	0	0	0	0	0	0	0	0	0	0	0	0	0	0	0	0	6	0	0	0	0	ACGTATGAATAACATCAGCTTCTGGCTGCTTGTTCCTTCTGTAATATTACTTATCGGGTCATCACTCATTGGTGAAGGTGCTGGCACGGGGTGGACGGTATATCCGCCGCTATCCATGTTAGGATCGCACCCCGGCATGGCCGTAGATATGGCGATTTTCTCACTGCATTTAGCGGGTATATCTTCCATTCTTGGCGCTATCAATTTCATTGTTACCATCTTCAATATGCGTGCGCCAGGCATGACCTTGCAAAAAATGCCGCTGTTTGTATGGTCAATTCTGGTAACGGTGTTCTTGCTGCTGCTCGCACTTCCCGTGCTTGGTGGTGCTATCACCATGCTGCTGACGGATCGCAATTTTGGCACGAGCTTCTTCGCCCCCGGTGGCGGTGGCGATCCCCTGCTTTACCAGCATCTTTTC
5806	OTU_5806	Actinobacteria	Actinobacteria_incertae_sedis	Actinomycetales	NA	NA	NA	88.07	Published	0	0	8	0	0	0	0	0	0	0	0	0	0	1	0	0	0	0	0	0	0	0	0	0	0	0	0	0	0	GCGGATGAACAACATCAGCTTCTGGCTGCTCGTTCCCGCCTTCTCGTTGCTGCTCGCCTCGCCCTTCTTTGGTGGCGCTGGTAACGGCTGGACGCTGTATGCGCCGCTCTCGACGTACGGCGAGCCCGGGCCATCGACCGACATGGCGATCCTCGCGCTGCACCTTGCCGGTGCCTCGTCGATCCTGGGGGCGATCAACTTCATCACCACGATCTTCAACATGCGTGCGCCGGGCATGACGCTGCACAAGATGCCGCTGTTCGTGTGGTCGGTGCTCGTCACCGCGTTCCTGCTGCTGCTCGCGCTGCCGGTGCTCGCCGCGGCAATCACGATGCTGCTGACCGACCGTAATTTCGGGACGACCTTCTTCGATCCGGCAGGCGGCGGCGATCCTGTGCTGTACCAGCACCTGTTC
5808	OTU_5808	Proteobacteria	Alphaproteobacteria	NA	NA	NA	NA	83.33	Published	0	0	0	0	0	0	0	0	0	0	0	2	0	0	0	0	0	0	0	0	0	8	0	0	0	0	0	1	0	GCGCATGAACAACATCTCATTCTGGCTCTTGCCGCCTGCAATCATCCTGTTGACGCTCTCGATGTTTGTTGAAGGTCCAGCAGGTGCCATGGGTGTTGGTGGTGGTTGGACGATTTATCCGCCGCTTTCGACATCCGGTCAGCCCGGTCCGGCTATGGACTTAGCAATCTTGTCACTCCACATTGCCGGCGCATCGTCTATTCTAGGTGCAATCAACTTCATCACAACCATTTTCAACATGCGCGCGCCGGGCATGACCCTGCACAAAATGCCACTGTTTGCTTGGTCGGTTTTGGTCACAGCATTCTTGCTGTTGTTGTCGCTGCCTGTTTTGGCTGGAGCCATCACCATGCTTCTGACCGACCGCAACTTCGGCACAGCGTTCTTCGCTCCTGAAGGCGGTGGTGACCCGATCCTGTTCCAGCATCTGTTC
5813	OTU_5813	Proteobacteria	Alphaproteobacteria	Rhodospirillales	Acetobacteraceae	NA	NA	90.6	Published	0	0	7	0	0	0	0	0	0	0	0	0	0	0	0	0	0	0	0	0	0	0	0	0	0	0	0	0	0	GCGGCTGAACAACATCAGCTTCTGGCTGCTGGTGCCGGCGTTGATGCTGGCCGTCGGCAGCCTGTTCGTGGGCGGCGCCGGCACCGGCTGGACGCTGTACCCGCCGCTGTCCAACAGCACCTACCAGTCGGGCATGGGCGTCGACATGGCGCTGTTCAGCCTGCACCTCGCGGGCGCCAGCTCGATCCTCGGCGCGGTGAACTTCATCACCACCATCTTCAACATGCGCGCCCCCGGCATGACGCTGCACAAGATGCCGCTGTTCGTGTGGGCGATGCTGGTGACGGCCTTCCTGCTGCTGCTGTCCGTGCCCGTGCTCGGCGGCGCCATCACCATGCTGATCACCGACCGCAACTTCGGCACCTCGTTCTTCGACCCGGCCGGCGGCGGCGACCCGGTGCTGTTCCAGCACCTGTTC
5825	OTU_5825	Arthropoda	Insecta	NA	NA	NA	NA	78.22	Private	0	0	0	0	0	0	0	0	0	6	0	0	0	0	0	0	0	0	0	0	0	0	0	0	0	0	0	0	0	TAGATTGATAATTTAAGTTTTTGATTATTACCTCCTTCAATAATTCTTTTATTATTATCAAGTGTAATAGAAGTCGGTGCTGGAACAGGTTGGACTGTTTATCCACCTTTATCAAGTATAACTGCACATTCAGGAGCGGCTGTAGATTTTGCTATATTTAGTTTACATTTAGCCGGTATTTCTTCTTTATTAGGCGCTATTAATTTTATAGTAACAATATTAAATATGCGTGTGCCTGGTTTTAAAATGCGAATGATTCCTTTATTTGTATGGTCTGTTTTTATAACAGCTTTTCTATTATTACTTTCTTTACCTGTATTAGCTGCAGGTATAACAATGCTTTTAACTGATCGTAATTTTAATACATCATTTTTTGACCCTGCAGGAGGAGGAGACGCTATTTTGTATCAACATCTTTTT
5832	OTU_5832	Proteobacteria	Gammaproteobacteria	NA	NA	NA	NA	75.51	Published	0	0	0	0	0	0	0	0	0	0	0	0	0	0	0	0	0	0	0	0	0	0	0	8	0	0	0	0	0	CGCATGAACAACATGAGTTTTTGGATGTTGGTTGCAGGTGTGTTGTTATTAGCTAGTACACTATTTATGGAAGGTGGTGCACCTAATGGTGGTTGGACTTTATATCCACCTTTAGTATTGCAACCTATAACCGTCGGAAAAGCACTGCCTTTTGCGATTTTCTCCGTGCATTTATTAGGTATTTCATCAATCATGGGCGCAATAAATATTATAGCGACCATTTTCAATATGCGTGCCCCCGCTATGAAGTTGATGGATATGCCGTTGTTTGTATGGACTTGGTTGATTACTGCATTCTTGTTAATCGCTGTTATGCCTGTATTCGCTGGTGCAGTGACTATGTTATTAACTGATAAGTTTTTCCATACTAGTTTCTTTAATGCTGCGGGCGGTGGTGATCCAGTATTGTACGAACATATTTTC
5838	OTU_5838	Proteobacteria	Betaproteobacteria	NA	NA	NA	NA	84.48	Published	0	0	1	0	0	0	0	8	0	0	0	0	0	0	0	2	0	0	0	4	0	0	0	0	2	0	0	0	0	GCGCATGAACAACATCAGCTTCTGGCTGCTGGTGCCGGCCTTCCTGCTGCTGGGCGCATCCATGTTCGTCGGCCAGGGCGCCGGCGCGGGCTGGACCATCTACACCCCGCTGTCGGACAGCCAGTACCACCCGGGTCCCTCGATGGATCTGGCGCTGTTCTCGCTGCATCTCGCGGGTGCCAGCTCGATCATGGGCGCGGCCAACTTCATCACGACCATCTTCAACATGCGCGCGCCGGGCATGACCCTGCACAAGATGCCGCTGTTCGTCTGGTCGATGCTGGTCACCGCCTTCCTGCTGTTGCTGGCCGTGCCGGTGCTGGCGGGTGCGATCACCATGCTGATCACCGACCGCAACTTCGGCACCGCCTTCTTCAACCCCGCGGGCGGTGGCGATCCGGTGCTGTTCCAGCACCTGTTC
5842	OTU_5842	Proteobacteria	NA	NA	NA	NA	NA	89.7	Private	0	0	0	0	0	0	0	0	0	0	0	0	0	0	0	0	0	0	0	0	0	0	0	0	5	0	0	0	0	GCGCATGAATAATTGGGCCTTTTGGATTTTGCCCGTTGCTGCGATTTTACTTTTTAGCACTTTGTTTATGGATGGTTCTGCACCTAATTTTGGTTGGACCATGTATGCTCCCTTATCAACTACCTATGGACCCGCCAGTACAGATTATTTAATTCTAGCCATCCATTTAATGGGACTTTCCTCGTTAATGGGTGCTATTAACATTATTGTCACGCTACTCAATCTTCGAACGCCTGGCATGACTATGATGAAAATGCCGATATTTTGTTGGAGTTGGTTTGTTACCGCTTTTTTACTTATAGGGGTTATGCCAGTTTTAGCCGCTGCGGTTACGATGATGCTCATGGATAGACATTTTGCTACGAGTTTTTTTAGCGCTGCTGGTGGAGGCGATCCCTTACTCTATCAACATCTTTTC
5845	OTU_5845	Chordata	Amphibia	Anura	Ranidae	Rana	temporaria	99.76	Published	0	0	0	0	0	0	0	0	0	6	0	0	0	0	0	0	0	0	0	0	0	0	0	0	0	0	0	0	0	CCGAATAAACAACATAAGCTTTTGACTGCTACCCCCATCCTTTTTTCTTCTCCTGGCTTCTTCCACAGTCGAAGCCGGGGCGGGCACAGGCTGAACAGTTTATCCCCCATTAGCTGGCAACCTAGCCCACGCAGGCCCATCAGTAGATCTAGCCATCTTCTCACTACACCTAGCCGGAGTATCGTCCATCCTAGGGGCCATCAATTTTATCACAACAATTATTAATATAAAACCTGCCTCCACAACACAATACCAAACACCCCTCTTTGTTTGATCCGTGCTAATCACTGCCGTTCTCCTTCTACTTTCCCTCCCAGTCCTAGCCGCCGGGATCACCATACTCCTCACAGACCGAAATCTAAACACCACCTTCTTTGACCCTGCTGGAGGCGGAGACCCAGTTCTCTACCAACACCTATTC
5849	OTU_5849	Chordata	Amphibia	Anura	Ranidae	Rana	temporaria	99.76	Published	0	0	7	0	0	0	0	0	0	0	2	0	0	0	0	0	0	0	0	0	0	2	0	0	0	0	1	0	0	ACTTAAAATCATTAAATGTCTTTAAGTTTTTTTTATAATCTTTAGGCGTAACTGAACAAGAAATAAAAGTTATTGCCAAAACTATTATTAGTAAAAATTGTTTAAACATTTTAAAAGCTTTAGTTAAACTTTTTAGAAATTGCAACACTTACTTTTGCCCCCCAGAATCATCGTTTAAACCGAACATAAATTGAGGCTCTAAAACCATGGTTTCATTTAACCTGTAAGCAAAGCCAAAGCCTGCATACATTGGGTCATCTGATAATCTGCCCTCTGTTCGGCCTTCAAATTTTAAGGGTGGCCTATACCCACCAACAAGCCTTCCGCTAAAGCTTAAGTTATCGCTAAGGGAAATACCTAAGCCACAATAATAATCTAAAGCCCAACCATAAGAGTATTCATAATTATAT
5850	OTU_5850	Arthropoda	Insecta	NA	NA	NA	NA	72.01	Early-Release	0	0	0	0	0	0	0	0	0	0	0	0	0	0	0	0	0	0	0	0	0	0	0	0	9	0	0	0	0	TCGATTAAATAATTTAAGTTTTTGATTACTTCCATGATCATTTTATTTATTAACTAGTTCAATGTTATTAGATGGTGCTGGTACTGGTTGAACTTTATATCCACCTTTATCAAGTATCAAAGCACATGCTGGTGCCTCTGTCGATCTTGCTATTTTAAGTATGCATTTAGCTGGTGCTTCATCAATACTAGGAGCTATTAATATGATAGTTACTATAGCCAATATGAGACCTGTGGGAATGACTTTATTTCGCATGCCTCTATTTGTTTGAAGCGTTTTAATTACTTCAGTTTTACTTGTAGTAGCTCTGCCTGCTCTTGCAGCCGGAATTACTATGATTTTAACTGACCGACATTTTAATACTACATTTTTTGCAGCTTCTGGAGGTGGTGACCCTATACTTTTTCAACATATTTTT
5855	OTU_5855	Proteobacteria	Alphaproteobacteria	Caulobacterales	NA	NA	NA	88.71	Published	0	8	2	2	11	0	0	0	0	1	2	0	0	0	0	4	0	0	5	1	1	1	0	0	0	0	0	0	0	GCGTATGAACAACATCTCGTTCTGGCTGCTGATCGCCAGCTGGGTGATGCTGGTCATCTCGATGTTCGTCGATGGCGGCCCCGGCGCCGGCTTCGGCGGCGGCTGGACCATGTATCCGCCGCTATCGACCAGCGGTCACGCCGGTCCGGCCATGGACTGCGCCATTCTGGCGCTCCACCTCGCCGGCGCCAGCTCGATCCTGGGCGCGATCAACTTCATCACCACCATCTTCAACATGCGCGCCCCGGGCATGACCCTGCACCGCATGCCGCTGTTCGTATGGTCGATCCTGATCACCGTCTTCCTGCTGCTGCTGTCGCTGCCGGTTCTGGCCGGCGCCATCACGATGCTGCTGACGGACCGCAACTTTAACACCCACTTCTTCGACGCCGCCGGCGGCGGCGACCCGATCATGTTCCAGCACCTGTTC
5856	OTU_5856	Heterokontophyta	Oomycota	NA	NA	NA	NA	82.48	Published	0	0	0	0	0	0	0	0	0	0	0	0	0	0	0	0	0	0	0	0	0	8	0	0	0	0	0	0	0	GCGGTTAAATAATATTAGTTTTTGGTTATTACCGCCAGCGTTATTATTATTAGTGTCATCTAGTATTGTAGAAGTTGGTGTGGGTACTGGATGGACTGTATATCCACCTTTATCAGGTGCTATAGCACATGCTGGAGGATCGGTAGATTTAGCTATTTTTAGTTTACATTTAGCAGGAATTTCTTCAATAGCAGGTGCTATTAATTTTATAACAACTGTTTATAATATGCGTACTATTGGTTTAGAAATGCATAAAATTCCTTTATTTGTTTGGTCTGTTTTAGTTACAGCTATTTTACTTTTATTATCTTTACCAGTCTTAGCTGGTGCTATTACAATGTTGTTAACTGATCGAAACTTTAATACATCATTTTTTGATCCCGCTGGTGGAGGTGATCCGGTTTTATATCAACATTTATTT
5861	OTU_5861	Arthropoda	Insecta	NA	NA	NA	NA	69.6	Published	0	0	0	0	0	0	0	0	0	0	0	0	0	0	0	0	0	0	0	0	0	8	0	0	0	0	0	0	0	AAGGTTAAATAATTTAAGTTTTTGAATATTGCCACCATCGTTGTTGTTATTACTACTATCCGGTTTTGCCGACGGCGGAGCAGGTACAGGCTGAACCGTATATCCACCATTATCTGCTGGACAGGCGCACTCCGGACTTTCTGTAGATTTAGTCATTTTTAGCTTTCACTTGGTGGGCGCTTCATCTATAGCTGCATCAATAAATTTTATCTGTACCATATTTTTTTTTAAGAATGAAGCTATGTATATGAAGGATTTGCCTCTATTCGTTTGAGCTATTCTAATCACGTCATTCCTATCGATACTGGCGTTGCCGGTTCTCGCTGCGGCAATAACTCTTTCGTTTCTTGATAGAAATTTCAATACAACGTTTTTTGATCCAGTAGGCGGCGGAGATGTTGTACTTTATCAACATTTGTTT
5863	OTU_5863	Proteobacteria	Betaproteobacteria	NA	NA	NA	NA	82.8	Published	0	5	3	3	1	0	0	0	0	1	4	0	0	1	0	11	0	0	1	1	0	0	0	11	1	0	1	0	0	TTCCTCAACAACTTCAGCTTCTGGATGACCACCGCCGGCGCCGTGCTGGTGATGGTGTCGCTGTTCCTGGGCGAGTTCTCCACCTCGGGCTGGCTGGCGCTGTCCAACCTGGGCAACCAGAACCCCGGGGTGGGGCTGGACTACTACATCTGGGCCCTGCAGATCGCGGGGGTGGGCACCACGCTCTCGGGCATCAACCTGCTGGTCACCATCGTCAAGATGCGCGCGCCCGGCATGGGCCTGATGAAGATGCCGGTGTTCGTCTGGACCTCGCTGTGCACCAACGCGCTGATCGTGGCCTCGTTCCCCGTGCTCACGGCCGCGCTGGTGCTGATGAGCCTGGACCGCTACGTCGGCACCAACTTCTTCACCAACGAGCTGGGCGGCAACCCCATGCTCTACGTGAACCTGATC
5865	OTU_5865	Proteobacteria	Alphaproteobacteria	Rickettsiales	Rickettsiaceae	NA	NA	91.9	Published	0	0	0	0	0	0	0	0	0	0	0	0	0	0	0	0	0	0	0	0	0	0	0	0	14	0	0	0	0	ACGCCTCAACAATATCAGTTTTTGGCTGCTAGTTCCGGCTTTCATTCTACTTATGGGATCGGCTTTTGTTGACGGCGGACCTGGTACAGGTTGGACGCTCTACCCTCCTTTAAGTAGTATTAGTGGACACCCAGGGGCAGCTGTTGATATGGCTATTTTTAGCTTGCATTTAACGGGTCTTTCATCAATCCTCGGCTCAATCAACTTAATAGTTACCATCTTTAATATGAGAGCACCTGGGATGGGATTATTTAAAATGCCATTATTTGTTTGGTCTATTTTAGTTACTGCATTCTTGATAATTTTAGCTATGCCGGTGCTTGGCGGAGCTATTACTATGCTACTTACTGATCGTAATTTCGGCACTACTTTCTTTAAAACAGATGGCGGCGGTGACCCCGTATTATTTCAGCATTTATTT
5872	OTU_5872	Arthropoda	Insecta	NA	NA	NA	NA	76.74	Private	0	0	8	0	0	0	0	0	0	0	0	0	0	0	0	0	0	0	0	0	0	0	0	0	0	0	0	0	0	GCGGTTGAACAACATTTCGTTTTGGTTGTTGCCGCCGTCGAGGTTGTTGTTGGTGAGTTCGTCGTTGGTGGAAGCGGGAGCGGGAACGGGGTGGACGGTGTATCCGCCGAGGTCGAGTGTGGAAGCGCATTCGGGACCGTCGGTGGATTTGGCGATCTTCTCGTTGCATTTGGCGGGAGCGTCGTCGATCTTGGGAGCGATTAATTTCATCACGACGATTTTGAACATGCGAGCGCCCGGGATGACGATGCATCGGTTGCCGTTGTTTGTGTGGGCGGTGTTGATTACGGCGGTGTTGTTGTTGTTGTCGTTGCCGGTGTTGGCGGGAGCGATTACGATGTTGTTGACGGATCGTAACTTCAATACGTCGTTCTTTGATCCAGCGGGGGGTGGAGATCCATTGTTGTACCAGCATTTGTTC
5884	OTU_5884	Heterokontophyta	Oomycota	NA	NA	NA	NA	81.77	Published	0	0	0	0	0	0	0	0	0	0	0	0	0	0	0	0	0	0	0	0	0	12	0	0	0	0	0	0	0	ACGTTTAAATAATTTAAGTTTTTGGTTATTAATACCTTCTTTTTTATTATTAGTTGGTTCTTCTGTTGTTGAAGTAGGTGCTGGTACTGGTTGGACTGTGTATCCACCGTTAGCTTCTATTGCAGCGCATTCTGGAGGTTCTGTTGATTTAGCAATTTTTAGTTTGCATTTAGCAGGTATTTCTTCGTTATTAGGAGCAATAAATTTTATTGCAACTATTGTTAATATGAGAGTACCAGGTATGACTTTTTTTCGTATGCCTTTATTTGTATGGGCTGTTTTAATTACTGCAGTCTTATTATTATTAACTTTACCTGTACTTGCTGCTGCAATTACTATGTTGTTAACTGATCGTAATTTTAATACATCATTTTTTGATCCAGTAGGAGGAGGAGATCCGTTATTATATCAACATTTATTT
5885	OTU_5885	Proteobacteria	Betaproteobacteria	NA	NA	NA	NA	76.4	Published	0	0	0	0	0	0	0	0	0	7	0	0	0	0	0	0	0	0	3	5	0	0	0	0	0	0	0	0	0	CGCATGAACAACTGGAGCTTCTGGATTCTGCCGTTTGCTTTCAGCATGCTGATCATCACGCTGTTCCTGCCAGGCGGCGCACCTGCCGGTGGCTGGACACTCTATCCGCCACTCGTGCTGCAGACCGGCGATGCGTTTCCGTTCATGGTGTTTGCAGTCCATCTGATGGGCGCCTCATCCATCATGGGCTCGATCAACGTGATCGTAACAATCCTGAATATGCGTGCACCGGGCATGACACTCATGAAAATGCCGCTGTTCTGCTGGACATGGCTGATCACAGCGTACCTGCTGATAGCCGTTATGCCGGTACTGGCCGGTGCGGTAACGATGCTGCTGACTGATCGCTATTTTGGGACCAGCTTTTTCAACGCTGCAGGCGGCGGTGATCCGGTACTGTTCCAGCACGTTTTC
5889	OTU_5889	Arthropoda	Insecta	NA	NA	NA	NA	82.62	Private	0	0	0	0	0	0	0	0	0	6	0	0	0	0	0	0	0	0	0	0	0	0	0	0	0	0	0	0	0	ACGATTGAACAACATTAGTTTCTGATTGTTACCTCCTTCTTTAATTTTATTATTAGCTAGTGCTTTTGTAGAACAAGGAGCTGGAACGGGTTGAACAGTGTACCCACCTTTATCAGGTATCCAATCACATTCTGGTGGATCAGTTGATTTAGCTATCTTTAGTCTTCACCTAGCTGGTATCTCATCAATGTTAGGGGCAATGAACTTTATTACTACTATCCTGAATATGCGAAACCCAGGGATGACATTACACAAACTACCTTTATTCTGTTGAGCTATTATGGTAACTGCAATTTTACTATTACTATCATTACCAGTACTTGCAGGAGGTATTACAATGTTATTGACAGATCGAAACTTTAATACATCATTCTACGACCCAGCAGGAGGGGGAGACCCTATCCTATACCAACACCTATTC
5890	OTU_5890	Arthropoda	Insecta	NA	NA	NA	NA	82.62	Private	0	0	0	0	0	0	0	0	0	0	0	0	0	0	0	0	0	0	0	0	0	0	0	0	7	16	3	0	0	GCGTCTAAATGCAATTGCATACTGGTTCTACTTCTTCGGCTCATTCGTTGCAGTAGCCGGATTCTTTACACCACAGGGTGCGGCAAGTTTTGGTTGGTTTGCATACGCGCCGCTTTCAAACACAACATTCTCACCAGGTCTCGGCGGAGACCTCTGGGTATTTGGTCTAGCGCTAAGCGGTTTCGGAACAATTATGGGTGGTGTGAACTTCATCACCACGGTACTCACCATGCGTGCACCTGGTATGACCATGTTCCGTTTGCCAATCTTCACCTGGAACACACTTGTCACATCAATTTTGGTGATCATGTGTTTCCCACCTTTAGCTGCTGCACTATTTGCACTTGGTGCCGACCGCCGCTTCGATGCGCACATCTTTGACCCGGCAAACGGCGGGCCAATGCTCTGGCAGCACCTGTTC
5895	OTU_5895	Basidiomycota	Tremellomycetes	NA	NA	NA	NA	81.77	Published	0	0	0	0	0	0	0	12	0	0	0	0	0	0	0	0	0	0	0	0	0	0	0	0	0	0	0	0	0	CGATTAAATAACGTCTCTTTCTAGATCCTACCCCCAGCAATTGTTTTAATCCTAGCTAGTGTTTTCGTAGAACAAGGAATGGGGACAGGATGGACTATGTATGTGCCATTAGCTGGTGTACAAGCTCATTCAGGTGGATCAGTTGATTTAGCAATCTTCTCACTTCATCTGTCAGGGACTTCATCAATGCTTGGTGCATGTAACATCATTACTACAATTATTAATATGCGAGCTCCAGGTATGACATTACACAAAATGCCTCTATTCGTATGGGCTATGTTAATGCAATCAATTATTATCATTCTATGTATTCCAGTATTAGCTGGAGCATTAACAATGATTCTAACAGATCGAAACTTCAACACATCATTCTACGATCCTGCAGGTGGAGGAGATCCAGTACTATACCAACATCTATTC
5898	OTU_5898	Basidiomycota	Tremellomycetes	NA	NA	NA	NA	81.77	Published	0	0	0	0	0	0	0	11	0	1	0	0	0	0	0	0	0	0	0	0	0	0	0	0	0	0	0	0	0	ATGTGCCCCTCGTTTCTTGACAACTCGGCCTCTGTTACTGTCACCAGATACTGTGCTAAATTTTTGGATTACTGTCAACACAAGCTTTGTTATACTCATCTAAGAACTTAGAGGGATCCCATGATCCTTCCTGTCTTTTGATGGGAAACTGGACCGAGGTTGTCTTCAAGTATCTGGCCTCAATTTGGTCGTCTGGTCAGTTCCCAGCCAGCCTGCCTGAGCCCTGCACTCCCATTTCTGATCCTTTGCTGCCCTCTAGTAGCTGCTTGCCTGACTGTGCAGCTGTGCAGACCTGAAAGGGAAGGTGTACTTGCTAGACTGCAGGGGGCTTGTGCACCTGGATGTTAAGAAGGTGCCTGATGAGAGGAAGAGACCCAGTGAAGAATGTCCTTCAACCCTGACTTCTTTTATCTTTTCCA
5905	OTU_5905	Proteobacteria	Alphaproteobacteria	NA	NA	NA	NA	83.21	Published	0	0	0	0	0	0	0	0	0	0	0	0	0	0	0	0	0	0	0	0	0	0	0	6	0	0	0	0	0	GCGCATGAACAACGTGTCGTTCTGGCTGCTGCCTTTCTCCTTCCTGCTCCTCGTCATCTCGCTCAACGTCGAGGGCGCGCCCGGCATGAAGGGTTTTGGTGGCGGCTGGGTGATGTATCCGCCGCTGTCGGAGACCGGACATCCGGGCCCCGCCATGGACTTCGTGATCCTGGCCCTGCATCTGGCCGGCGCCTCCTCGATCCTCGGCGCCATCAACTTCATCACCACCATCTTCAACATGCGCGCGCCTGGCATGACCATGCACAAGATGCCGCTGTTCGCCTGGGCGGTGCTGGTGACGGCCTTCCTGCTCGTGCTGTCGCTGCCCGTGCTGGCCGGCGCCATCACCATGCTGCTGACCGACCGCAACTTCGGCACGACGTTCTTCGATCCGGCCGGCGGCGGTGACCCGCTGCTGTTCCAGCATCTGTTC
5906	OTU_5906	Heterokontophyta	Oomycota	NA	NA	NA	NA	82.49	Published	0	0	0	0	0	0	0	0	0	0	0	0	0	0	0	0	0	0	0	0	0	8	0	0	0	0	0	0	0	TAGATTAAATAATATTAGTTTTTGGTTATTACCACCATCATTGACGTTATTATTATCTTCAGCATTAATAGAAGTAGGCGCTGGAACAGGTTGGACAGTATATCCACCATTAGCAAGTATTCAAGCACATTCAGGTGGTTCCGTTGATTTGGCAATATTTAGTTTACATTTAGCGGGTATTTCATCAGTATTAGGCGCAGTTAATTTTATAACAACAATATTTAATATGCGTGGTAATGGTATGCCTATGCATAAATTACCATTATTTGTATGGTCTGTATTAATTACAGCTTTTTTATTATTGTTATCGTTACCAGTATTCGCAGGTGGTATAACAATGTTATTAACAGATCGTAATTTTAATACAACATTTTTTGATCCAGCTGGTGGTGGTGATCCAGTATTATATCAACATTTATTT
5910	OTU_5910	Amoebozoa	Discosea	NA	NA	NA	NA	84.89	Private	0	0	11	0	0	0	0	0	0	0	0	0	0	0	0	0	0	0	0	0	0	0	0	0	0	0	0	0	0	AAGAATGAATAATATTAGTTTCTGGTGTATGCCACCATCATTAATATTATTATCAACATCAGCATTAGTTGAAGTAGGTGCTGGTACAGGTTGGACAGTATATCCACCATTAGCAAGTATTACAGCGCATCCAGGGGCAGCAGTAGATTTAGCTATTTTTAGTTTACATATAGCAGGTGTTTCTTCTATTTTAGGTTCAATAAATATGATAACTACAATAATAAATATGAGAGCTATTGGTATATATATGGGAAATTTACCATTATTTGTATGGGCAATTTTTATAACAGCATTTTTATTATTATTATCATTACCAGTATTTGCTGGTGGTATTACAATGTTATTAACAGATAGAAATTTTAATACAACATTTTTTGATCCAATAGGTGGTGGAGATCCGATATTATATCAACATTTATTT
5913	OTU_5913	Proteobacteria	Betaproteobacteria	NA	NA	NA	NA	75.52	Published	0	0	0	0	0	0	0	0	0	0	0	0	0	0	0	0	0	0	0	0	0	0	0	5	0	0	0	0	0	GCGCATGAATAACTGGAGCTTCTGGATCATGATTCCGGCGTCCGTCTTGTTGATGGCGTCGTTCTTCGTTCCGGGCGGTGCTGCAGCATCGGGCTGGACGCTTTATCCGCCGTTGGTTACTCAGGGTGGTATTGGTACCGATATGACGATTCTTGCGATCCACTTGCTGGGTGCGTCGTCGATCATGGGATCAATCAATATCATCACTACCATTCTCAACCTACGTGCACCGGGCATGACGTTGATGAAGATGCCTTTGTTCTGCTGGACTTGGTTGATCACTGCATATTTGCTGATTGCAACAATGCCAGTACTTGCGGGCGCTATCACCATGCTGCTTACGGATCGGCATTTTGGGACCAGCTTCTTTAATGCTGCGGGAGGTGGTGACCCGACTATGTTCATGCACATCTTC
5924	OTU_5924	Proteobacteria	Alphaproteobacteria	Sphingomonadales	NA	NA	NA	87.76	Published	0	0	8	0	0	0	0	0	0	0	0	0	0	0	0	0	0	0	0	0	0	0	0	0	0	0	0	0	0	GCGGATGAACAATATCTCGTTCTGGCTGCTCGTCCCGGCGTTCATCCTGCTGCTCGGGTCGAGTTTCGTCTCGGGCGGCACGGGGATGGGCGCGGGCACCGGCTGGACGGTCTATGCGCCGCTCTCGACCTCGGGCTCGGCCGGACCATCGGTCGACATGGCGATCTTCGCGCTTCACCTTGCAGGCGCCAGCTCGATCCTCGGCGCGATCAACTTCATCACGACCATCTTCAACATGCGCGCGCCGGGGATGACCCTGCACAAGATGCCGCTGTTCGTATGGTCGGTGCTGGTCACCGCCTTCCTGCTGCTGCTCGCGCTCCCGGTCCTGGCCGGCGCGATCACCATGCTGCTGACCGACCGCAACTTCGGCACGGCCTTCTTCGACGCCAGCGGCGGCGGCAACCCGATCCTCTACCAGCATCTGTTC
5936	OTU_5936	Proteobacteria	Alphaproteobacteria	NA	NA	NA	NA	82.52	Published	0	0	11	0	0	0	0	0	0	0	0	0	0	0	0	0	0	0	0	0	0	0	0	0	0	0	0	0	0	GCGTATGAACAATATCTCTTTCTGGCTGCTGCCGGCGGCACTTGGCCTGCTACTGATTTCGATGTTTGTCGAGGGTCCTCCCGGCTCTAACGGTGTTGGCACCGGCTGGATTGTTCTCGCGCCCCTCTCTACGTCTGGTCATCCAGGCCCAGCTGTCGACTTCGGTATCTTCGCGCTGCACATCGCAGGCGCCTCGTCGATCCTCGGCGCCATCAACTTCATCACCACCATCTTCAACATGCGCGCGCCGGGTATGACCCTGCATAAGATGCCGCTGTTCGTCTGGTCGGTGCTGATCACGGCCTTCCTTCTGTTGCTGTCGCTGCCTGTTCTGGCCGGCGCCATCACGATGTTGCTGACCGACCGCAATTTCGGCACCACGTTCTTCTCGGCGGCCGGTGGTGGCGATCCGCTGCTCTACCAGCACCTTTTC
5938	OTU_5938	Proteobacteria	Betaproteobacteria	NA	NA	NA	NA	82.92	Published	0	12	0	0	0	0	0	0	0	0	0	0	0	0	0	0	0	0	0	0	0	0	0	0	0	0	0	0	0	GCGCCTCAACAACATTAGCTTCTGGCTGCTGATTCCGTCCTTTTCGCTGTTGATGGGCTCGGCCCTGGTCGGTCCAGGCGCCGGCACCGGTTGGACTATTTATCCGCCGCTTTCAAGCTCGCTCGGCCATCCGGGCCCGTCGGTCGACATGGCGATCCTGGCGCTGCATTTGGCCGGCGCGTCGTCCATTCTGGGAGCGCTCAACTTCATCACGACCATTTTCAACATGCGCGCGCCCGGCATGACGCTGCACAAGATGCCGCTCTTCATCTGGGGCATGCTCATCACCGCTTTCCTGCTGCTGCTGTCGATCCCGGTGCTCGGCGGCGCCATCACCATGCTGCTGACCGACCGCAACTTCGGCACCAGCTTCTTCGATCCGGCCGGGGGCGGCGATCCGCTGCTGTTCCAGCACTTGTTC
5946	OTU_5946	Proteobacteria	Alphaproteobacteria	NA	NA	NA	NA	78.23	Published	0	0	10	0	0	0	2	0	0	3	0	0	0	0	0	1	0	0	0	3	0	0	0	0	0	0	0	0	0	ACGGATGAACAACATCTCGTTCTGGCTGACCGTAGTCGCATTCATCATGCTGTTGGGTTCAAGCTTCGTTCCCGGCGGTACGGGTTTGGGTGCTGGCACGGGCTGGACCGTTTATGCGCCGTTATCGACATCGGGCTCGGTCGGGCCGGCAGTCGATATGGCGATTTTCTCGCTCCATCTGGCTGGCGCCGCGTCGATTTTGGGTGCAATCAATTTTATCACCACCATCTTCAACATGCGTGCACCTGGGATGACCATCCACAAAATGCCATTGTTCGTATGGTCCGTTTTAGTCACTGCGTTTCTGTTGCTTCTTGCTTTGCCCGTTCTCGCAGCTGCGATCACGATGCTCTTGGTCGACCGCAACTTCGGCGGCGCGTTCTTCGATGCAGCAGCCGGCGGCGACCCCGTATTGTACCAGCATCTGTTC
5951	OTU_5951	Proteobacteria	Alphaproteobacteria	NA	NA	NA	NA	83.94	Published	0	0	8	0	0	0	0	0	0	0	2	0	0	0	0	0	0	0	0	0	0	0	0	0	0	0	0	0	0	GCGCATGAACAACATCTCGTTCTGGCTGCTGCCAAGCGCGCTCACCTTGCTGGTAATCTCGCTATTCGTCGAGGGACCACCGGGCCTCAAAGGCGCAGGTATCGGCTGGACGGCCTATGCCCCGAACTCGACCAGCGGCCATCCCGGCCCATCCGTTGATTTCGCCATCCTCTCGCTGCATCTGGCGGGCGCATCGTCGATCTTGAGCTCGATCAATTTCATCACGACCATCTTCAACATGCGCGCACCTGGCATGACCTTGCACAAGATGCCGCTGTTCGTATGGTCGATCCTGGTGACGGCATTCCTGTTGGTGCTGTCGCTGCCGGTGCTCGCCGGCGCCATCACCATGCTGCTGACCGACCGCAATTTCGGCACGACGTTCTTCGATCCGGCCGGCGGTGGGGATCCGCTGCTGTTCCAGCATCTGTTC
5953	OTU_5953	Rhodophyta	Florideophyceae	NA	NA	NA	NA	78.1	Private	0	0	0	0	0	0	0	0	0	0	0	0	0	0	0	0	0	0	0	0	0	0	0	0	9	0	0	0	0	TAGATTAAATAATTTAAGTTTTTGACTATTGCCGCCATCACTATTATTATTATTATCATCAAGTATGATAGGAGCTGGAGCAGGTACAGGATGAACGGTTTATCCACCTTTAAGTGCAATAGCAAGTGATGCATCTGTTGATTTTGCTATTTTTAGTCTACATTTAGCTGGTATTTCCTCAATTTTAGGTGCAATAAACTTTATTGTAACAATTTTTAATATGAGAAATCCTGGTGTGAAAATGAACTTAATACCATTATTTATATGATCAGTTTTAATAACTGCTTTTTTATTATTAATATCATTACCTGTTTTAGCAGCTGGAATAACAATGTTATTAACAGATAGAAATTTTAATAGTTCTTTTTTTAATCCGTCAGGAGGAGGAGATCCTATATTATTTCAGCATCTTTTT
5957	OTU_5957	Proteobacteria	Alphaproteobacteria	NA	NA	NA	NA	82.14	Published	0	4	5	6	1	0	1	7	0	0	2	0	0	0	0	0	0	2	0	0	0	0	0	0	2	0	0	0	0	GCGCATGAACAACATCTCCTTCTGGCTGCTGCCCTTCAGCTTCGCGCTGCTGGTGCTGTCCATGTTCGTGGAAGGTGACTCTGGCGGCATGGGCGTCGGCGGCGGTTGGACGATCTACGCGCCGCTCTCCACTACCTATTCGACCGGTCCGGCGATGGACTTCGCGATCTTCTCGCTCCACATCGCGGGCGCGGGCTCGATCCTGGGTGCGATCAACTTCATCACCACCATCTTCAACATGCGCGCGCCGGGCATGACCCTGCACAAGATGCCGCTGTTCGTGTGGTCGATCCTGGTCACCGTCTGGCTGCTGCTGCTGTCGCTGCCGGTCCTGGCGGGCGCCATCACCATGCTGCTGACCGACCGCAATTTCGGCACCGCCTTCTTCAATCCGGCCGGCGGCGGCGACGTGCTGCTCTACCAGCACCTGTTC
5958	OTU_5958	Actinobacteria	Actinobacteria_incertae_sedis	NA	NA	NA	NA	83.04	Published	0	0	0	0	0	0	0	0	0	7	0	0	0	0	0	0	0	0	0	0	0	5	0	0	0	0	0	0	0	GCGCATGAACAATATCAGCTTTTGGCTGCTCGTTCCCTCCTTCATCCTGCTGCTTGGTTCATCCTTCGTGTCAGGCGGATCGGGGCCAGGGGCTGCGACGGGCTGGACGGTGTATGCGCCGCTGTCGACCAGCGGGTCTCCGGGGCCAGCGGTCGACATGGCGATTTTGTCGCTCCACCTTGCGGGTGCATCGTCAATTCTTGGCGCGGTCAATTTCATTACGACCATCTTCAACATGCGCGCACCGGGCATGACGCTGCACAAGATGCCGCTCTTCGTCTGGTCAGTGCTTGTCACTGCCTTCCTGCTCCTGCTCTCGCTTCCGGTTCTGGCGGCCGCAATCACCATGCTGCTGACTGACCGTAATTTCGGCACGGCATTCTTTGATGCGGCCGGTGGTGGTGATCCCGTGCTGTATCAGCATCTCTTC
5959	OTU_5959	Actinobacteria	Actinobacteria_incertae_sedis	Actinomycetales	NA	NA	NA	85.87	Published	8	0	0	0	0	0	1	2	0	0	1	0	0	0	0	0	0	0	0	0	0	0	0	5	0	0	0	0	0	GCGCATGAACAACGTGTCCTTCTGGCTGATCGTGCCAGCGTTCACGCTGCTGCTGGGGTCGCTGTTCGTCTCGGGGGGCACCGGCAATGGTGCGGGCACCGGCTGGACGCTCTATGCGCCGCTCTCGACGAGCGGGTCGGCCGGGCCCTCGGTCGACATGTGCATTCTCGCGCTCCATCTCGCGGGCGCCTCGTCGATCCTCGGCGCGGTCAATTTCATCACCACCATCCTCAACATGCGCGCGCCGGGCATGACGCTGCACAAGATGCCGCTGTTCGCCTGGTCGGTGCTGGTCACCGCCTTCCTGCTGCTGCTGGCGCTGCCGGTGCTCGCCGCGGCGATCACGATGCTGCTCACCGACCGCAATTTCGGCACGACCTTCTTCGACGCGTCGGGCGGCGGCGATCCGATCCTCTACCAGCATCTCTTC
5965	OTU_5965	Proteobacteria	Alphaproteobacteria	NA	NA	NA	NA	83.65	Published	0	0	0	0	0	0	0	0	0	7	0	0	0	0	0	0	0	0	0	0	0	0	0	0	0	0	0	0	0	GCGCATGAACAACATTTCCTTCTGGCTGCTGCCGCCGGCCCTCGGCCTTCTCCTGATTTCAATGTTCGCCGAAGGCCCCGCCGGTGCCCATGGCGTGGGCGGAGGCTGGACACTTTATCCGCCGCTTTCCACCACGGGCCAGCCCGGCCCAGCCATGGACTACGCCATTCTTTCAGTCCATCTTGCCGGTGCCTCGTCAATCCTCGGCGCCATCAACTTCATCACCACCATTTTCAACATGCGCGCTCCCGGCATGACGCTGCACAAGATGCCGCTCTTCGTCTGGTCGATCCTGGTAACCGTGTTCCTGCTTCTGCTGTCGCTGCCCGTATTGGCTGGCGCCATCACCATGCTGCTCACCGACCGCAACTTCGGGACGTCCTTCTTCGTGCCGTCAAAGGGCGGCGATCCCATCCTCTTCCAGCATCTCTTC
5967	OTU_5967	Proteobacteria	Alphaproteobacteria	NA	NA	NA	NA	81.13	Published	0	10	0	0	0	0	0	0	0	1	0	0	0	0	0	0	0	0	2	0	0	0	0	0	0	0	0	0	0	GCGGATGAACAATATTTCTTTCTGGCTGACCGTCGTCGCCTTCATCATGTTGCTTGGCTCGAGCTTTGTGCCGGGCGGCAGCGGGTTGGGCGCTGGCACGGGTTGGACGGTGTATGCTCCGCTCTCGACGTCCGGTTCGCCCGGACCTGCGGTGGACATGGCGATTTTCTCGCTCCACTTGGCGGGTGCCGCGTCTATTTTGGGCGCGATCAACTTTATCACCACCATTTTCAACATGCGCGCGCCGGGTATGACCCTGCATAAAATGCCGCTGTTCGTATGGTCGGTTTTGGTCACCGCATTTTTGCTTCTGCTTGCGCTCCCTGTGCTGGCTGCTGCGATTACCATGTTGCTGGTGGACCGTAATTTCGGCGGGGCATTTTTTGATGCAGCGGCGGGCGGCGATCCGATCCTGTATCAGCATCTTTTC
5970	OTU_5970	Proteobacteria	Alphaproteobacteria	NA	NA	NA	NA	84.08	Published	0	26	0	12	61	0	0	0	0	45	14	0	0	0	0	0	1	0	0	40	0	0	0	0	0	0	13	1	0	GCGCATGAACAACCTGTCCTACTGGATGTATGTCGCTGGCACCTCGCTTGCAGTGGCTTCCGTTATCTCGCCCGGTGGCGAAGGCGGCGTGGGTTCAGGCGTGGGCTGGGTTCTCTACCCACCACTGTCCACCGGCGAAGCCGGCATCTCAATGGACCTCGCGATCTTCGCGGTTCACCTTTCGGGTGCTTCCTCGATCCTTGGCGCGATCAACATGATCACCACCTTCCTCAACATGCGTGCCCCAGGCATGACCATGCACAAGGTTCCGCTGTTTGGCTGGTCGATCTTCGTCACCGCTTGGCTGATCCTGCTTTCCCTGCCCGTTCTGGCAGGCGCAATCACCATGCTGCTGACCGACCGTAACTTCGGCACCACCTTCTTCCAGCCTTCCGGCGGCGGTGACCCGATCTTGTATCAGCACATCCTG
5972	OTU_5972	Ascomycota	Sordariomycetes	NA	NA	NA	NA	86.61	Private	0	0	0	0	0	0	0	0	0	0	0	0	0	0	0	0	0	0	0	0	0	0	0	0	5	0	0	0	0	TAGACTAAATAATATAAGTTTTTGATTACTACCTCCTAGTTTAATATTATTAGTTTTCTCTGCTTGTATTGAAGGTGGAGCAGGTACAGGTTGAACTTTATATCCTCCTTTATCTGGGATACAAAGTCATAGCGGACCTAGTGTAGATATGGCAATTTTTTCATTACATTTAGCTGGAGTAAGTAGTTTATTAGGAGCTATTAATTTTATAACAACAGTTATAAATATGAGAACCCCTGGTATAAAATTACATAAATTATCTTTATTTGGTTGAGCTGTTATTATAACAGCTATTCTATTATTACTATCTTTACCTGTTTTAGCTGGAGGTATTACAATGATATTAACAGATAGAAATTTTAATACTTCTTTCTTTGAAACAGCTGGAGGTGGAGATCCTATTCTTTTCTAACATCTATTC
5975	OTU_5975	Proteobacteria	Alphaproteobacteria	Rhizobiales	NA	NA	NA	87.99	Private	0	0	0	0	0	0	0	2	0	0	0	0	0	0	0	0	0	0	0	0	0	0	0	0	1	6	0	0	0	GCGCATGAACAACATCTCGTTCTGGCTGACGGTCGCGGGCTTCATCATGCTGGTGATCTCGATGTTCGTCGAGGGCGCGCCGGGCGCGCAGGGCGTCGGCACCGGCTGGACGATCTATCCGCCGTTCTCGTCGTCGGGCCATCCGGGCCCTGCCGTCGATTTCGGCATCCTGTCGCTGCATCTGGCCGGTGCGGCCTCGATTCTCGGCGCGATCAACTTCATCACCACCATCCTGAACATGCGCGCGCCGGGCATGACGCTGCACAAGATGCCGCTCTTCGCCTGGTCGGTGCTGGTCACCGCCTTCCTGCTGCTGCTGGCGCTGCCGGTGCTGGCGGGCGCGATCACCATGCTGCTGACCGACCGCAATTTCGGCACGACCTTCTACGATCCGGCCGGCGGCGGCGACCCGATCCTGTACCAGCATCTGTTC
5979	OTU_5979	Actinobacteria	Actinobacteria_incertae_sedis	Actinomycetales	NA	NA	NA	85.52	Published	0	0	0	18	0	0	14	27	0	0	18	2	10	0	0	0	0	7	3	0	0	0	0	0	0	0	0	0	0	GCGGATGAACAACATCTCGTTCTGGATGACTTTCGTTGGGTTCTGCTCGCTGCTTATGTCGGCATTCGTGCCGGGCGGTCTGGGTAATGGCGCGGGCACAGGCTGGACGGTCTATGCCCCGCTCTCGACCAGCGGTTCGCCCGGTCCGGCGACCGACTTCGCGATCTTCTCGCTCCATCTTGCGGGTGCGGGCTCGATCATGGGCGCGATTAACTTCATCACCACCATTTTCAACATGCGCGCACCGGGCATGACGCTGCACAAGATGCCGCTGTTCGTCTGGTCGCAGCTCGTCACCGCGTTCCTGCTGTTGCTCTCGCTGCCAGTTCTCGCCGCGGCGATCACCATGCTGCTCACCGATCGCAACTTCGGGACGACATTCTTCGATCCGGCTGGCGGCGGCGATCCGGTGCTTTATCAGCACCTGTTC
5983	OTU_5983	Arthropoda	Insecta	NA	NA	NA	NA	75.77	Published	0	13	0	0	0	0	0	0	0	0	0	0	0	0	0	0	0	0	0	0	0	0	0	0	0	0	0	0	0	TCGATTAAATAATTTAAGTTTCTGGTTATTACCCCCGGCGTTATGGTTATTATTAGCTTCAAGTTTTATGGGTGATGGGGTTGGGACTGGTTGGACGGTTTACCCACCATTAAGCAATGCTATTCATCATTCTGGCCCTTCAGTTGATTTAGCAATTTTTAGCTTACATTTAGCAGGTGCATCGTCTATTATGGGAGCTATTAATTTTATTGTTACGATCATTAATATGCGAGATTCAGCAAATGATTGGCATCACTTACCTTTATTTGTTTGGTCAATTTTTATTACTGCTTTTTTATTGCTTTTATCGTTGCCGGTTCTTGCAGCCGCAATCACAATGTTATTAACAGATCGAAATTTAAATACAGCGTTTTTTGATCATAATGGTGGTGGGGATCCGGTACTTTACCAACATTTATTT
5993	OTU_5993	Ascomycota	NA	NA	NA	NA	NA	82.58	Private	0	0	9	0	0	0	0	0	0	0	0	0	0	0	0	0	0	0	0	0	0	0	0	0	0	0	0	0	0	AAGACTTAATAACATAAGTTTCTGATTACTTCCTCCTAGTTTAATATTGTTTCTTTTTGCCAGCACAATCGAAAATGGAGCAGGTACTGGATGAACTTTATACCCTCCCTTATCAGGAATACAAAGTCATAGTGGACCTAGTGTGGATTTAGCCATATTTGCTCTACACCTTTCAGGTATAAGTAGTTTACTTGGAGCAATGAATTTCATAACAACTATCTTAAATATGAGAAGTCCTGGAATCAGATTACATAAATTGGCATTGTTTGGGTGAGCAGTAGTAGTTACAGCAGTATTACTATTATTATCTTTACCTGTATTAGCGGGAGGTATAACAATGGTTCTTACAGACAGAAACTTTAATACATCTTTCTTTGAAGTAGCAGGTGGAGGAGATCCCATATTATACCAACACTTGTTT
6016	OTU_6016	Nematoda	Secernentea	NA	NA	NA	NA	75.43	Published	0	0	0	0	0	0	0	11	0	0	0	0	0	0	0	0	0	0	0	0	0	0	0	0	0	0	0	0	0	GCGCCTAAATAACCTGAGTTTCTGACTTCTTCCCCCCTCACTCTCTCTACTTCTACTTTCTTCGTTCGTAGAGGCAGGAGTCGGAACTGGGTGAACGGTTTACCCCCCCCTGAGTGACACGGATTCTCACTCCGGCCCCTCTGTTGACTTCGGTATCTTCAGTCTACACTTAGCTGGAATTTCTTCTATTCTCGGTGCAATTAACTTTATCGTCACTATTTTCAATATGCGCGCTCAAGGAATGACCTTCTACACGCTACCGCTGTTCGTATGATCCGTCCTAATTACTGCCTTCCTACTGCTACTCTCTCTGCCGGTACTCGCAGGAGCAATTACCATGCTACTAATGGATCGTAACTTCAAAACTGTTTTTTTCGATCCGAAAGGTGGAGGGGACCCCGTACTCTACCAACACCTTTTC
6027	OTU_6027	Arthropoda	Arachnida	NA	NA	NA	NA	70.45	Private	0	0	0	0	0	0	0	0	0	0	0	0	0	0	0	0	0	0	0	0	0	0	0	0	5	0	0	0	0	TCGCCTCAATAATATCAGTTTTTGGTTGATGATCCCCTCTTTATTGTTGGCACTTTTGTCGTCTTTCGTTGGCATGGGGGCTGGAACTGGTTGGACGATGTACCCGCCGTTGAGTTCTCTGGCAGGTCATCCGGATATGGCTGTGGACTTTTTACTCTTTTCCATCCATTTGGCCGGAATTGCCTCGATTTTAGGATCAATCAACTTTATTACGACTATTTTTAACATGCGTGCTCCAGGCATGGGTCTTTTCAAAATGCCCCTTTTCGTGTGGACGATTTTGGTGACGTCTTTCCTTCTTTTGTTGACAGTTCCGGTTCTTGCGGGAGGCATTACGATGTTGCTGACGGATCGTAACTTTGGAACAACTTTTTTCGATGCAGGAGGAGGAGGCGACCCCGTGCTCTTTCAGCATCTTTTT
6043	OTU_6043	Ochrophyta	Raphidophyceae	NA	NA	NA	NA	76.76	Private	0	0	0	0	0	0	0	0	0	9	0	0	0	0	0	0	0	0	0	0	0	0	0	0	0	0	0	0	0	ACGGTTGAACAACATTAGTTTTTGGTTACTACCTTTCGCTCTTATTTTATTAGTCTTTTCTTCACTTGTTGAAGGTGGAGCCGGGACTGGGTGGACCGTATATCCACCCTTATCAGCGATTCAAGCTCACTCAGGTGCATCTGTCGACTTAGCTATTTTTAGTTTGCACTTAGCAGGTATTTCATCAATTTTAGGTGCGATCAATTTTATTGTAACCATTTTAAATATGAGACCAAAGAAACTGGATATGCATCTTCTTCCATTGTTTGTTTGGGCTGTACTAATTACAGCAGTATTACTTCTGTTATCTTTACCAGTTCTAGCAGGAGCAATTACTATGCTACTGACTGACAGAAACTTTAACACAAGTTTTTTCGATCCAGCAGGGGGAGGAGATCCAGTTCTTTACCAACATTTGTTT
6059	OTU_6059	Proteobacteria	Alphaproteobacteria	NA	NA	NA	NA	80.82	Published	0	0	8	0	0	0	0	0	0	1	0	0	0	0	0	0	0	0	1	0	0	0	0	0	0	0	0	0	0	GTGCATGAACAACATTTCATTTTGGCTGCTCATACCTGCCATTGGATTGCTCTTGATTTCCATGTTCGTTGAAGGCCCATCAGGGCTTTATGGCGTCGGCGGTGGCTGGACGATTTATCCACCACTGTCCACCACTGGCCAACCAGGCCCCGCCATGGATTTTGCAATTTTGGCGCTCCACATTGCAGGTGCGTCATCGATCCTCGGTGCAATCAACTTCATCACCACCATCTTCAACATGCGCGCCCCTGGCATGACATTGCACAAGATGCCGCTGTTCGTGTGGTCGGTGTTGGTCACTGTGTTCTTGCTGTTGTTGTCGCTGCCGGTTCTTGCAGGCGGCATCACCATGTTGCTGACCGACCGTAACTTCGGCACATCGTTCTTTGAAGCTTCATCAGGCGGCGACCCGATTTTGTTCCAGCATCTGTTC
6066	OTU_6066	Proteobacteria	Alphaproteobacteria	NA	NA	NA	NA	83.75	Published	0	0	0	0	0	0	0	0	0	0	0	0	0	0	0	0	0	0	0	0	0	0	0	0	0	7	0	0	0	CGCGCATGAACAACATCTCGTTCTGGCTGCTGCCGCCGGCCTTCCTGCTGCTGCTCGGCTCGGCCGTGATCGGTGGCGGCGTCGGCACCGGCTGGACGATCTATCCGCCGCTCACGATTCAGCAGGGCGCGGGCATGGACCTCGCGATCTTCTCGCTGCACATCGCGGGTGCCTCGTCGATCCTGGGCGCCATCAACTTCATCACGACGATCTTCAACATGCGCGCGCCGGGCATGACCTTGCACCGCATGCCGCTGTTCGCCTGGTCGATCCTGGTGACGGCGTTCCTGCTTTTGCTGGCCCTGCCGGTTCTGGCCGGCGCCATCACCATGCTGCTGACCGACCGCAATTTCGGCACCCACTTCTTCGATCCGGCCGGCGGCGGTGACCCGACCCTCTTCCTGCACCTCTTC
6069	OTU_6069	Annelida	Clitellata	Haplotaxida	Lumbricidae	Dendrodrilus	rubidus	99.76	Published	0	0	0	0	0	0	15	0	0	0	0	0	0	0	0	0	0	0	0	0	0	0	0	0	0	0	0	0	0	CGTCTAAATAACATAAGATTTTGACTACTACCCCCTGCACTTATTCTCTTAGTATCTTCTGCTGCAGTAGAAAAGGGGGCTGGGACTGGCTGAACTGTTTACCCCCCTTTATCCAGAAACATTGCGCATGCTGGGCCCTCTGTAGATCTAGCAATTTTCTCTCTTCATTTAGCGGGGGCATCATCAATTCTCGGTGCCATTAACTTTATTACAACAGTTATTAATATACGATGAAGGGGCCTACGTCTAGAACGTATTCCCTTATTTGTATGAGCAGTATTAATTACTGTAGTGTTACTTCTTCTCTCTTTACCAGTTCTTGCTGGCGCAATTACTATACTTCTTACAGACCGAAACCTAAACACCTCATTCTTTGACCCTGCGGGGGGTGGAGACCCAATTCTGTATCAACACTTATTC
6073	OTU_6073	Proteobacteria	Alphaproteobacteria	NA	NA	NA	NA	78.6	Published	0	0	0	0	0	0	0	9	0	0	0	0	0	0	0	0	0	0	0	0	0	0	0	0	0	0	0	0	0	ACGCATGAACAACATCAGCTTTTGGCTGACGTTTGTGGCGTTCATCATGCTCTTGGGTTCGACCTTCATGCCTGGTGGTACCGGCATGGGCGCAGGCACAGGTTGGACGGTCTATGCGCCACTCTCGACCAGCGGTTCGCCTGGCCCCGCCGTGGACATGGCGATTTTCTCGCTCCACTTGGCGGGTGCAGCCTCCATCTTGGGTGCGGTAAACTTCATCGCCACCATCCTGAACATGCGCGCGCCGGGGATGACCCTGCATAAAATGCCATTGTTCGTATGGTCGGTTTTGGTCACCGCGTTTTTGCTGCTGCTGGCCCTGCCCGTTTTGGCAGCCGCCATCACCATGCTTCTGGTCGACCGTAACTTCGGCGGTGCGTTCTTTGACGCGGCGGCGGGCGGTGACCCAGTGCTGTATCAGCATTTGTTC
6079	OTU_6079	Proteobacteria	Alphaproteobacteria	NA	NA	NA	NA	78.6	Published	0	0	0	0	1	0	0	0	0	0	2	0	1	0	0	0	0	17	0	0	0	0	0	0	0	0	0	0	0	ACCGTATTCGACGAGCCCGAGAAGCTGCTGCAAGCAGAGGTAATCAAACTGCTCATCAAGCCGAGGCCTAGTGAGCGTCCATCGAGCCAAGATCTATTGCGGAGCGGGAAAATACCATCACATGTAGAGGATGAGACCCTGCGTGCCGCACTAGGCTCTCTCTCCGACAAGTCTTCGCCTCTCTTCAACAAGTTGCTGGAACAACTCTTCCTTCAGATGAGCAAAGACACAGCCGCAGATACAACCGCGTTCACATATGATCTCGACCTGAATCTCGTGTCCCAAGGGCCCGATATACTCCTTCTGAAGTCGCTGTTGCGAAGGAGACTGGTGGACATCTTCTCACACCACGGCGCCGTCGAAATCCAACGACAGCGGATGATCCCTGCTTCCTCATATTATGACTCGGCTGTGCGCCTCAT
6081	OTU_6081	Proteobacteria	Alphaproteobacteria	NA	NA	NA	NA	78.6	Published	0	0	7	0	0	0	0	0	0	0	0	0	0	0	0	0	0	0	0	0	0	0	0	0	0	0	0	0	0	TACACAGAGAAGGAATATGATTACACCGTAAGCAAGGGGATCAAGGTGATAGCTCTTATCCACGGCGAACCGGGAAAGATCGCTGCGGATCGGTCCGAAGAGACCGCTCAGGGTCGGGCTAAGCTCGAGGCGTTCCGCGATAAAGTTAAGAACGGAAGGCTCGTTAAGTTCTGGACCTCTGCCGATCAATTGCCGGGGCTCGTGTCGCTGAACGTGCAGAAGGCCATCAAGATGTATCCAGCGGTCGGTTGGGTCCGTGCGGATAAGGTTGCCGACAACACGAAACTCTTGTCCGAGCTGAACGAGGTGCGGAAGCGGAACCAGAAATTGACGGCCGAAGTCGCAACGCTTACTAGTGACGCCTCACCTTATCGGATCACGGACCTTGCGAATCTGGACGAATCTGTGGATCTGATCGG
6084	OTU_6084	Proteobacteria	Betaproteobacteria	NA	NA	NA	NA	81.53	Published	0	0	0	0	0	0	0	0	0	0	0	0	0	0	0	4	0	0	0	0	0	0	0	0	5	0	0	0	0	GCGCATGAACAATATCAGCTTCTGGCTGCTGGTCCCCTCCATCATCCTGCTGCTGCTGTCGGCCTTCGTCGATACGGGTGCAGGCACCGGATGGACAATTTATCCGCCCTTATCCTCGGCACTGGGACAGCCGGGCTTGTCGGTGGATTTCCTGATCTTCTCGCTGCATCTGGCGGGCGCTTCCTCGATCATGGGCGCGATCAACTTCATCACCACCATCTTCAACATGCGCGCCCCCGGCATGACGCTGCACCGCATGCCCCTGTTCGTCTGGTCTGTGCTGGTGACCGCGTTCCTGCTGCTGCTGGCGCTGCCGGTTCTGGCGGGCGCCATCACCATGCTGCTGACCGACCGTAATTTCGGCACGCACTTCTTCGAGCCCTCCGGCGGCGGCGATCCGATCCTGTTCCAGCACCTGTTC
6100	OTU_6100	Proteobacteria	Betaproteobacteria	NA	NA	NA	NA	83.17	Published	0	0	0	0	0	0	0	0	0	0	0	0	0	0	0	0	0	0	0	0	0	0	0	5	0	0	0	0	0	GCGCATGAACAACATCAGCTTCTGGCTGCTGCCGCCGGCTTTCATCCTGTTGCTGATGTCGGCCCTCGTCGGTGGCGGCGTCGGCACTGGCTGGACGATCTATGTGCCGCTGTCGACCCAGCAGGGCGCGGGCATGGATCTGGCGATCTTCTCGCTGCACATCGCGGGCGCCAGCTCAATCCTGGGCGCAGTCAACTTCATCACCACGATCTTCAACATGCGTGCGCCGGGCATGACGCTCCACCGCATGCCGCTGTTCGCCTGGTCGATCCTGGTGACGGCCTTCCTGCTGCTGCTCGCCCTGCCGGTCCTCGCCGGCGCGATCACCATGCTGCTGACCGACCGCAACTTCGGCACGCACTTCTTCGATCCGGCTGGCGGCGGCGACCCGACGCTGTTCCTGCACCTCTTC
6101	OTU_6101	Proteobacteria	Alphaproteobacteria	NA	NA	NA	NA	81.94	Published	0	12	0	7	0	0	0	0	0	0	0	0	0	0	0	0	0	0	0	0	0	0	0	0	0	0	0	0	0	GCGTTTGAACAACATCTCCTTCTGGCTGATCGTTCCGGCCTTCCTGCTTCTCCTCGGTTCCGCGTTCGTAAACGGCGGCCCCGGCATGGGCGCGGGCACGGGCTGGACCATCTACCCGCCGCTCTCATCCAAAGCCGGCCACCCCGGCATGTCCGTCGATATGGCGATCTTCGCGCTCCACTTGGCGGGCGCATCCTCCATCCTCGGCGCGGCCAACATGATCACCACAATCTTCAACATGCGCGCCCCCGGCATGACGCTGCACAAGATGCCGCTGTTCATCTGGGCCATGCTGGTCACGGCGTTCCTGCTTGTTCTCGCTGTGCCTGTGCTCGGCGGCGCGATCACGATGCTGCTCACGGACCGTAACTTCGGCACCGCGTTCTTCAACCCCGAAGGCGGCGGCGACCCGATCCTGTTCCAGCACTTGTTC
6104	OTU_6104	Proteobacteria	Betaproteobacteria	NA	NA	NA	NA	81.73	Published	0	0	0	0	0	0	0	0	0	0	0	0	0	0	0	0	0	0	0	0	0	0	0	0	7	0	0	0	0	GCGGATGAACAACTGGAGCTTCTGGCTACTGCCCCCCGCCGCCGCGCTCCTGGTCATCTCGTTGTTCGCGCCGGGCGGGGGCCCGGCAGCCGGCTGGACCATGTACGTGCCGCTGGCTACCCAGAAGGGGCCCGGGATGGATTTCAGCATCTTCGCGGTCCATCTCCTCGGCATGAGTTCTATCATGGGCTCGATCAACATCATCACGACCATCCTGAACATGCGGGCGCCGGGGATGACGATGATGAAAATGCCCATGTTCTGCTGGACCTGGCTCATCACGGCCTACCTGCTGATCGCGGTCATGCCGGTCCTGGCGGGCGCGGTCACGATGATCCTGACCGACCGGCATTTCGGAACGTCATTCTTCAACGCGGCCGGCGGCGGCGACCCGGTCCTTTACCAGCACATCTTC
6122	OTU_6122	Actinobacteria	Actinobacteria_incertae_sedis	Actinomycetales	NA	NA	NA	88.48	Published	0	10	0	0	0	0	0	0	0	0	0	0	0	0	0	0	0	0	0	0	0	0	0	0	0	0	0	0	0	GCGTCTGAATGCGCTCGCGTTCTGGCTCTACACGTTCGGCTCGCTCATCGCAGTCGGTGGCTTCCTCACCCCGCAGGGCGCTGCATCGTTCGGCTGGTTCGCTTATGCGCCGCTCTCTGACGTGACGTTCTCGCCCGGTGTCGGCGGCAACCTTTGGGTGCTTGGCCTCGGTATTAGCGGCTTCGGCACGATCATGGGTGGCGTGAACTTCATCACCACCATCATCACGATGCGTGCGCCGGGCATGACCATGTGGCGCATGTCGGTGTTCACCTGGAACACGCTGATCACCTCGATCCTTGTCATCCTGGTCTTCCCGGTGCTTGCAGCAGCCTTCTTCGGCCTCGCCGCAGACCGCATCTTCGGTGCGCACATCTACAATGGCGAAGGCGGAGCCATTCTCTGGCAGCACCTCTTC
6140	OTU_6140	Proteobacteria	Betaproteobacteria	NA	NA	NA	NA	73.99	Private	0	0	0	0	0	0	0	0	0	6	0	0	0	0	0	0	0	0	0	0	0	2	0	0	0	0	0	0	0	GCGCATGAATAACTGGAGCTTCTGGCTGCTGCCTGTTGCCGCGATCCTGCTGGTGTCGTCGCTGGCCGTTGGCGGTGCTGGGGTTGGATGGACGCTTTATGCGCCCTTGACAACCCAGATGGGTCCCGGCATGGACCTTTTGATTTTCGCAGTGCACATCCTCGGCATGAGTTCGATCATGGGCGGTATCAATATCATCACTACCATCCTGAATATGCGGGCGCCAGGGATGACGTTGATGAAAATGCCCCTGTTTGTGTGGACTTGGCTGATCACCGCGTATTTGTTGATTGCAGTGATGCCGGTTTTCGCCGGCGCGGTCACGATGACGCTTACTGATCGTCACTTTGGCACTTCGTTCTTCAATGCGGCAGGCGGCGGTGATCCGGTACTGTATCAGCATATTTTC
6147	OTU_6147	Arthropoda	Insecta	NA	NA	NA	NA	81.64	Private	0	0	8	0	2	0	0	0	0	0	0	0	0	0	0	0	0	0	0	0	0	0	0	0	0	0	0	0	0	GCGCTTAAACAACATGAGCTTTTGGTTGTTAATTCCAGCGGCAATTTTGCTGGTTACTTCTATTTTTGTTCCTGGTGGCGCAGTTGCTGGTGGATGGACGATGTATCCACCACTCTCAGTTCAGGCTGGCATGTCGATGGATATGAGTATTCTTGCATTGCACATTTTGGGTGTTTCATCTATTGTAGGTTCTATCAACATTATTACCACGATTTTTAATATGCGCGCACCTGGTATGACGCTTATGAAAATGCCGCTATTTGTATGGACATGGTTGATTACAGCGTATTTGTTGATTGCCGCGATGCCAGTATTGGCAGGTGCACTGACAATGCTAATTACAGACCGTCATTTTGGCACATCTTTCTTTAATGCAGCTGGTGGCGGTGACCCTGTGTTGTTTCAACACGTATTC
6148	OTU_6148	Heterokontophyta	Oomycota	NA	NA	NA	NA	82.01	Published	0	0	0	0	0	0	0	0	0	0	0	0	0	0	0	0	0	0	0	0	0	13	0	0	0	0	0	0	0	ACGAATGAATAATATTAGTTTTTGGTTATTACCACAGTCTTTATTACTTTTAGTTGCTTCAGTTAATGTGGAAGGCGGTGCAGGTACTGGTTGGACGGTATATCCGCCTTTAAGTAGTATTCTTTCACATTCTGGTCCTTCTGTAGATTTAGCCATTTTTAGTTTACATTTGTCTGGGGCTGCCTCAATTTTAGGGTCAATTAATTTTATAACAACTGTTTTTAATATGCGTTCTCCTGGATTAGCAATGCATAGAATACCTTTATTTGTTTGGGCCCTATTAATTACTTCTTTTTTATTATTACTTTCTTTACCTGTATTTGCTGGAGCTATTACTATGTTATTAACAGATAGAAATTTTAATACTACTTTCTTTGATCCTGCTGGTGGTGGAGATCCTGTTTTATATCAGCATTTATTT
6157	OTU_6157	Heterokontophyta	Oomycota	NA	NA	NA	NA	82.97	Published	0	0	0	0	0	0	10	0	0	0	0	0	0	0	0	0	0	0	0	0	0	0	0	0	0	0	0	0	0	TCGTTTAAATAATATTAGTTTTTGGTTATTACCTCCTGCATTTTTATTATTATTATTATCCTCTTTAGTAGAAGTAGGAGCAGGTACTGGTTGGACAGTATATCCCCCTTTATCTGGTATTCAAAGTCATTCAGGTGGTTCTGTAGATTTAGCAATTTTTAGTTTACACTTAGCTGGAATTTCTTCTTTATTAGGTGCAATTAATTTTATTTGTACTATTTTTAATATGAAGGCGCCACATTTAGAATGGCATAGATTATCATTATTTGTTTGGTCAGTATTAATTACTGCTTTTTTATTGTTATTATCATTACCTGTATTAGCTGGAGCTATCACTATGTTATTAACAGATCGTAATTTTAATACAACTTTTTTTGATCCTGCAGGTGGAGGTGATCCTATATTATATCAACACCTGTTC
6181	OTU_6181	Proteobacteria	Alphaproteobacteria	NA	NA	NA	NA	79.5	Published	0	0	8	0	0	0	1	0	0	0	0	0	0	0	0	0	0	0	0	0	0	0	0	0	0	0	0	0	0	CGCATGAACAATATTTCGTTCTGGCTGCTGATTCCGGCCTTCTTTTTGCTGCTGATCTCGATGTTTGTTCCAGGAGCTGGCGACAATCTTCCCGGTGTTGGCGGCGGCTGGACTTTGTATCCGACATTGTCGACAGTGGGTCATCCTGGCATGGCGGTCGATTTCGCCATTCTGGCACTTCACATCGCCGGTGCCTCATCGATCCTGGGCGCCATCAACTTCATCACCACGATTTTCAACATGCGCGCACCCGGCATGACGCTGCACAAAATGCCACTATTTGTCTGGTCCGTGCTGGTAACCGTGTTCCTGCTGCTCTTGTCATTGCCGGTTCTTGCGGGTGCCATCACCATGCTGCTGACCGATCGCAACTTCGGCACCACTTTCTTCATGCCGTCCAAGGGTGGTGACCCGATCTTGTTCCAGCATCTCTTC
6197	OTU_6197	Arthropoda	Insecta	NA	NA	NA	NA	73.48	Private	0	0	0	0	0	0	0	0	0	0	0	0	0	0	0	0	0	0	0	0	0	0	0	0	6	0	0	0	0	ACGGTTGAATAATATTTCATTCTGGAGAATGCCACCATCGAGGAGAAGGTTGGTAAGTTCGATGAGGGTAGAAGGAGGGGTAGGAACAGGATGGACAGTATATCCACCACTATCAGGAGTGGAGGGACATAGTGGACCGAGTGTGGATAGAGGGATTTTTGCATTGCATTTGGCGGGAGCAGCGTCGATTAGAGGGGCAAGGAATTTTATTACAACAGTAAGGAATATGTGAGCAGTAGGGAGAAAGATGCATAGAAGGCCATTGTTTGTGTGGTCGGTAAGGATTACAGCAGTATTGTTGAGGAGGTCGTTACCAGTGTTAGCAGGAGGAATTACGATGTTGTTAACAGATCGAAATAGGAATACATCGTTCTTTGATCCAGCAGGAGGGGGAGATCCAGTGTTGTATCAACATAGGTTC
6201	OTU_6201	Proteobacteria	Alphaproteobacteria	Rhizobiales	NA	NA	NA	86.27	Published	0	0	0	0	0	0	0	0	0	0	0	0	0	0	0	0	0	0	0	0	0	0	0	5	0	0	0	0	0	GCGCATGAACAACATCTCGTTCTGGCTCACGGTCGCCGGGTTCGGGCTGCTCCTCACCTCGCTCTTCTTCGAGGGCGCGCCGGGCTCGCTCGGCTTCGGCGGCGGCTGGACGGTCTATCCGCCGCTCTCGACCACCGGCCATCCCGGGCCCGCGCTCGATTTCGGCATCCTGTCTCTGCACCTTGCGGGTGCGGCCTCGATCCTCGGCGCGATCAACTTCATCACCACGATCCTCAACATGCGCGCGCCCGGCATGACGCTGCATAAGATGCCGCTCTTCGCCTGGTCGATCCTGGTGACGGCGTTCCTGCTGCTGCTCGCGCTTCCCGTGCTGGCCGGCGCCATCACGATGCTGCTGACGGACCGCAATTTCGGCACCACCTTCTTCGACCCGGCCGGCGGCGGCGACCCGATCCTCTACCAGCACCTGTTC
6204	OTU_6204	Arthropoda	Insecta	NA	NA	NA	NA	73.9	Published	0	0	0	0	0	0	0	0	0	11	0	0	0	0	0	0	0	0	0	0	0	0	0	0	0	0	0	0	0	CAGGTTAAATAATTTTAGTTTTTGGCTAATGCCCGTTTCATTCATTTTACTCGTTCTTTCTGCCTTGGTGGGTTCTGGTGCAGGTACTGGTTGAACAGTTTATCCGCCGTTATCGAATATGACGTATCACGCAGGGCCGTCTGTTGATTTAGCTATTTTTAGTTTGCACGTTGCTGGCGTTTCTTCAATTGCTGGATCTATTAACTATATTACAACAATATTTAACGCGCGACCTGGTGGCATGCCGTTTCATCGACTGCCTTTATTTTGTTGGGGTGTTATGGTAACAGCATTTTTACTTGTTTTTTCTTTACCTGTTTTTGCGGGTGGGATTACAATGCTACTAACCGATCGCCATTTTAATACATCTTTTTTTTACCGTCCGGTGGTGGGGATCCTGTTCTTTATCAACATTTATTT
6206	OTU_6206	Ochrophyta	Raphidophyceae	NA	NA	NA	NA	74.92	Private	0	0	0	0	0	0	10	0	0	0	0	0	0	0	0	0	0	0	0	0	0	0	0	0	0	0	0	0	0	TCGATTAAATAACTTGAGTTTCTGGTTGATGCCACCAAGTTTGTTATTGTTGTTGTTGTCAGCTATTGTTGATGGTGGGGCTGGTACAGGATGGACTGTATATCCCCCATTGAGTAGTGTTTTGGGTACTCCTGGGGCTTCTGTAGACTTGGCTATTTTCAGTTTGCACATTGCTGGGGTATCTTCTATTGCTGGAGCTTTGAATTTTATTACAACTGTAATTAATATGCGAGCACCAGGATTGCATTTGTATCGAATGCCATTGTTTGCTTGGTCAGTATTTATTACTGCTTTTTTGTTGTTGTTAACTTTGCCAGTATTTGCTGCTGCGATTACTATGTTGTTGACAGATCGTAACTTCAATACTAGTTTCTATGATCCTGCTGGAGGTGGTGATCCTGTACTGTATCAACATTTATTT
6219	OTU_6219	Ochrophyta	Raphidophyceae	NA	NA	NA	NA	74.92	Private	0	0	0	0	0	0	0	0	0	0	0	0	0	0	0	0	0	0	0	0	0	0	0	0	10	0	0	0	0	GACAACAGCACGCTGCCGCTGAAGTCCGAATTGCTCGAAGCCATCGAGCAGCGCATCGGTGGGCCCAAGCCCGAGCAAACCCTCACCTACCTGCCCGCCACCATTCGCAACCCGGTACCGGTGGACGAGAACATGGTGAAGAAGGGCGTGATCGATACGCTCTACCCGCTGCCGGCCTGGGAGGTCACACCGCCAGGCGATGTCTTCCGCGTGTTCGAGCGCGGCGGACGCAACATCAATTCCATCTTCCCCGAGACCGGCCTGCCGGGCTCGCTGGGGCTGATCCAGCGACTGGAGGAACCGGGGCGCCCGGATCTGAAGCAGTCCAACCGCGGCCCCGGCACCGGCAACCGCATTGCGGTGCCGCTGCTCAACATCCACAAGACGCGCCTCAACGATCCCTTCCTG
6220	OTU_6220	Arthropoda	Arachnida	NA	NA	NA	NA	73.49	Published	0	0	0	0	0	0	0	0	0	0	0	0	0	0	0	0	0	0	0	0	0	0	0	0	5	0	0	0	0	CTAGAATGAATAATCTTTCTTTTTGGTTATTGCCAATGTCTTTTTTATTGTTAATTGTTTCCACGTTTTTAGAGGGGTGTGGGGTGCTGGGACAGGTTGGACTATTTATCCCCCATTGTCTTCTGGTAATTTCCATTCTGGTAATGCGGTTGATGTTGGTATCTTTAATTTGCATATTGCTGGGGCATCTTCTTTGCTTGGTGCTATTAATTTTATAATGACTAATTAATATGAGGGTTCTTGGCATGGATTGGACGAGATTGCCTCTGTTTGTTTGGGCAACTTTTTGTGACAGCTATTTTATTGCTCTTATCTTTACCTGTTTTAGAAGGTGCTATTGCAATGCTATTAACCAATTGTAATTTTAATACAACTGTTTTTTGATCCAATAGGTGGTGGAGATCCTATTTTATATCAACATCTTTTT
6227	OTU_6227	Proteobacteria	Alphaproteobacteria	NA	NA	NA	NA	82.49	Published	1	0	0	33	29	0	0	37	0	14	24	4	66	53	0	0	0	0	0	3	0	0	0	0	0	0	0	0	0	GCGCATGAACAACATCTCGTTCTGGCTTACCGCCACGGGCTTCATTTCGCTGCTGATCTCGGCCTTCGTGCCGGGCGGTGCGGGTAATGGCGCGGGCATCGGCTGGACTGCCTATGCCCCGCTTTCCACCCAGAACGCGGCTGGCAATCCGGCGACCGACTTCGCGATCTTCTCACTCCACCTGGCGGGCGCAGGGTCGATCACGGGGGCGATCAACTTCATCACCACCATCTTCAACATGCGCGCACCGGGCATGACCCTGCACAAGATGCCGCTCTATGTCTGGTCGATGCTGGTCACTGCCTTCCTGTTGCTGCTCTCGCTGCCGGTTCTGGCTGCGGCGATCACCATGCTGCTCACCGATCGCAATTTCGGCACCACCTTCTTCCAGGCGGCTGGCGGCGGCGATCCGGTGCTCTATCAACACCTGTTC
6228	OTU_6228	Proteobacteria	Alphaproteobacteria	Rhizobiales	NA	NA	NA	87.25	Private	0	0	7	0	0	0	0	0	0	0	0	0	0	0	0	0	0	0	0	0	0	0	0	0	0	0	0	0	0	GCGCATGAACAACATCTCGTTCTGGCTGACGGTGGCCGGCTTCATCATGCTGATCATCTCGATGTTCGTCGAGGGCGCGCCGGGCGCGCATGGCGTCGGCACCGGCTGGACGATCTACCCGCCGTTCTCCTCGACCGGCCATCCCGGCCCCTCTGTCGATTTCGGCATCCTGTCGCTGCATCTGGCCGGCGCGGCGTCGATTCTCGGCGCGATCAACTTCATCACCACGATCCTGAACATGCGCGCTCCCGGCATGACGCTGCACAAGATGCCGCTCTTCGCCTGGTCGGTGCTGGTCACCGCCTTCCTGCTGCTGCTGGCGCTGCCGGTGCTCGCCGGCGCGATCACCATGCTGCTGACCGACCGCAATTTCGGCACGACCTTCTACGACCCGGCCGGCGGCGGCGATCCGATCCTCTACCAGCACCTGTTC
6244	OTU_6244	Amoebozoa	Discosea	NA	NA	NA	NA	80.82	Private	0	0	0	0	0	0	0	0	0	0	0	0	0	0	0	0	0	0	0	0	0	8	0	0	0	0	0	0	0	GCGTTTAAATAATTTAAGTTTTTGGTTATTACCTCCAGCATTATTTTTTTTAATTTTATCATCTTTTGTTGAATTAGGAGCTGGTACAGGTTGGACTGTATATCCTCCATTATCGGGAATTGAAGCGCATTCAGGACCAGCGGTAGATTTGGCCATTTTTAGTTTACATATTGCAGGAGCGTCGTCAATTTTAGGGTCTATTAATTTTATTACAACTATTTGGAATATGCGTACTCCAAAATTATATATGCATAGAATTCCATTATTTGTTTGGTCTATTTTTATAACAACTATTTTATTAGTTTTATCGTTACCAGTTTTAGCAGGTGCTATTACAATGTTATTAACTGATCGAAATTTTAATACAAGTTTTTATGTTCCTGTTGGTGGGGGAGATCCTATTTTATATCAACATTTATTT
6247	OTU_6247	Ochrophyta	Phaeophyceae	NA	NA	NA	NA	73.49	Private	0	0	0	0	32	0	0	0	0	0	0	0	0	0	0	0	0	0	0	0	0	0	0	0	0	0	0	0	0	AAGGCTGAATAACCTAAGTTTTTGATTACTGCCACCGGCATTAATTCTATTGCTTCTTTCAACTGTTGTAGAAGCGGGGGCGGGTGTAGGTTGAACACTTTATCCACCACTTTCAGGTATTCTAGCACATTCTGGTGCCTCTGTGGATTTAGCAATCTTTAGTTTACATCTAGCTGGAATATCTTCTATAGCAGGGGCGATAAACTTTATCGTGACTATATTAAATATGAGATGCCGGGGTATGTTATTAAGTCGCATGCCTTTATTTGTTTGATCTATTTTGGTAACAGCGGTGTTACTTTTAATTTCTTTACCTGTTCTAGCAGGCGGCATAACTATGCTGTTAACTGACAGGCACCTTAATACCAGTTTTTATGATAGTGCCGGGGGAGGTGACCCAGTACTGTTTCAACATCTATTC
6261	OTU_6261	Ascomycota	Sordariomycetes	Hypocreales	Nectriaceae	NA	NA	93.53	Private	0	0	0	0	0	0	0	0	0	0	0	0	0	0	0	0	0	0	0	0	0	0	0	0	0	0	14	0	0	TAGATTAAATAATATTAGTTTCTGACTATTACCACCTAGTTTACTTTTATTAGTATTCTCTGCTTGTATTGAAGGTGGAGTAGGTACAGGTTGAACACTTTACCCTCCTTTAGCAGGATTACAAAGTCATAGTGGACCAAGTGTAGATCTTGCAATTTTTGCTTTACATTTATCAGGTGTTAGTAGTTTATTAGGATCAATTAATTTTATCACTACTATTGCTAATATGAGAACACCAGGAATTAGATTACACAAATTAGCTTTATTCGGGTGAGCTGTAGTTATAACAGCTATATTACTTTTATTATCATTACCTGTATTAGCCGGTGGTATAACTATGGTTTTAACTGATAGAAATTTCAATACATCATTCTTTGAAGTAGCTGGAGGTGGAGATCCTATATTATTCCAACATCTTTTC
6288	OTU_6288	Chlorophyta	Trebouxiophyceae	NA	NA	NA	NA	79.35	Private	0	0	0	0	0	0	0	0	0	6	0	0	0	0	0	0	1	0	0	0	0	0	0	0	0	0	0	0	0	CACGTTTAAACAATATTAGTTTTTGGCTTTTACCACCATCGCTGCTTTTGTTGTGTAGTTCTGCTTTAGTTGAAGTTGGTGCTGGTACTGGATGGACCGTTTATCCACCCCTAAGTTCAATCCAAGCTCATTCCGGAGGTTCTGTTGATTTGGCTATTTTTAGTTTACATCTTGCTGGTCTTTCATCTTTACTAGGTTCGATTAATTTTATTACAACCATTTTTAATATGCGTGCACCAGGTTTAACTTTGCATGCTATGCCATTATTCGTTTGGTCAGTACTCGTTACTGTATTTCTACTTTTACTGAGTCTACCTGTTTTAGCTGCTGCTATTACTATGCTGCTAACTGATAGAAATTTTAATACTACTTTTTTTGATCCTGCTGGTGGTGGTGATCCTATTTTATATCAGCATTTATTC
6290	OTU_6290	Proteobacteria	Betaproteobacteria	NA	NA	NA	NA	82.95	Published	0	0	0	0	0	0	0	0	0	6	0	0	0	0	0	0	0	0	0	0	0	0	0	0	0	0	0	0	0	GCGCATGAACAACTGGAGCTTCTGGCTGCTACCTCCGGCGGCCATTCTGCTGATGTCTTCCTTCCTGATGCCTGGCGGCGCCGCTGGTGTGGGCTGGACGATGTATGCACCGCTAACCACCCAGTTCGGCCCCGGCATGGACACCACCATCTTCGCAGTCCACCTGCTGGGCATGAGTTCCATCATGGGCTCCATCAACATCATCACCACCCTCCTGAACATGCGTGCCCCGGGCATGACGCTGATGAAGATGCCGATGTTCTGCTGGACCTGGCTGATCACGGCGTACCTTCTGATCGCCGTGATGCCGGTGCTGGCCGGTGCCGTCACTATGACCCTCACCGACCGGCATTTCGGCACGTCGTTCTTCAATGCCGCGGGCGGCGGCGACCCGGTGCTTTACCAGCACGTATTC
6299	OTU_6299	Proteobacteria	Alphaproteobacteria	Rhizobiales	NA	NA	NA	87.44	Private	0	0	7	0	0	0	0	0	0	0	0	0	0	0	0	0	0	0	0	0	0	0	0	0	0	0	0	0	0	GCGCATGAACAACATCTCGTTCTGGCTGCTGCCCCCGGCGCTCGGACTGCTGCTGATCTCGATGTTCGTCGACAATGGCGCCATCGGCTACGGCGTCGGCGGCGGCTGGACCATCTATCCGCCGCTCTCGACCTCGGGCCAGCCAGGCCCCGCCATGGACTTCGCGATCCTGGCGCTCCACCTCGCCGGCGCGTCGTCGATCCTTGGTGCGATCAACTTCATCACCACCATCTTCAACATGCGCGCCCCGGGCATGACGCTGCACAAGATGCCGCTCTTCGTGTGGGCCGTGCTAGTCACCGTCTTCCTGCTCCTGCTGTCGCTGCCGGTTCTCGCCGGCGCCATCACCATGCTGCTGACGGACCGCAACTTCGGCACCTCGTTCTTCGTGCCCAAGGCCGGCGGTGACCCGATCCTGTTCCAGCATCTGTTC
6300	OTU_6300	Actinobacteria	Actinobacteria_incertae_sedis	NA	NA	NA	NA	76.92	Published	0	0	0	0	0	0	0	0	0	0	0	0	0	13	0	0	0	0	0	0	0	0	0	0	0	0	0	0	0	GCATGAACAACATTAGCTTCTGGCTGCTCGTGCCGGCTTTCATTTTGTTCATTTCCTCGGCGTTCGTCCCGGGTGGATCGGGAAACGGGGCAGGGACGGGATGGACGCTCTATGCGCCGCTCTCGACGTCGGGATCGCCAGGTCCTGCGGTTGATATGGTAATCCTGTCGATGCATCTGGCTGGAATTTCGTCGATCCTGGGCGCGATCAACTTCATCACCACGATATTGAATATGCGGGCGCCAGGGATGACGCTGCACAAGATGCCGCTATTCGTCTGGTCAATCCTGGTGACGGCGTTCATGCTTCTTTTCGCTCTGCCCGTGCTCGCAGCAGCCATCACAATGCTGCTTACCGATCGCAATTTCGGAACAACCTTCTTTGATTCGGCGGGGGGTGGCGATCCCGTTCTGTATCAGCATCTTTTC
6303	OTU_6303	Proteobacteria	Alphaproteobacteria	Rhizobiales	NA	NA	NA	85.06	Published	0	0	8	0	0	0	2	0	0	0	1	0	0	0	0	5	0	0	0	0	0	1	0	0	0	0	0	0	0	GCGCATGAACAACATCAGCTTCTGGCTGCTGCCGCCGGCCTTCATCCTGCTGCTCGCCTCGGCCGTGATCGGCGGCGGCGTCGGCACCGGCTGGACGATCTATCCGCCTCTCTCGAGCAATCAGGGAGCGGGCATGGATCTCGCCATCTTCTCCCTGCACCTTGCCGGCGCCTCCTCGATCCTGGGAGCCATCAACTTCATCACCACGATCTTCAACATGCGCGCGCCGGGCATGACCTTGCACCGCATGCCGCTGTTCGCCTGGTCGATCCTGGTGACGGCCTTCCTGCTGCTGTTGGCCCTGCCGGTGCTGGCCGGCGCCATCACCATGCTGCTGACCGACCGCAACTTCGGCACCTCGTTCTTCAAGGCCGAGGGCGGCGGCGATCCGACCCTGTTCCTGCACCTCTTC
6347	OTU_6347	Proteobacteria	Alphaproteobacteria	Sphingomonadales	NA	NA	NA	85.52	Published	0	7	0	0	0	0	0	10	0	0	1	0	0	0	0	0	0	0	0	0	0	0	0	0	0	0	0	0	0	GCGCATGAACAACATTTCGTTCTGGCTTACGGTGGCCGGCTTCCTGTCGCTGTGCTTCAGCCTGTTTGTGCCCGGCGGCACGGGCCTGGGCGCTGGCGTGGGCTGGACGGTCTATGCCCCGCTGTCGACCACGGGCTCCGTCGGCCCGGCGGTCGATTTTGCCATCTTCTCGCTCCACCTTGCGGGCGCAGGCTCCATTTTGGGCGCGACCAACTTCATCACCACCATCTTCAACATGCGCGCACCGGGGATGACCCTGCACAAGATGCCGCTGTTCGTGTGGTCGGTGCTGGTCACCGCCTTCCTGCTGCTGCTGGCGCTGCCGGTGCTGGCGGCCGCCATCACCATGCTGATCACCGATCGCAACTTTGGCACCACTTTCTTCGATCCGGCTGGTGGCGGTGATCCGGTACTGTATCAGCATCTGTTC
6352	OTU_6352	Amoebozoa	Discosea	NA	NA	NA	NA	78.42	Private	0	1	0	0	56	0	0	0	0	0	0	0	0	10	0	0	0	0	0	0	0	0	0	51	0	0	0	0	0	TCGCATGAACAATGTTAGTTTTTGGTGTATGCCACCGTCTTTGGTGTTGTTAGCTTCTTCTGCTTTGGTTGAGGTTGGCGCTGGTACAGGCTGGACTGTTTATCCACCTTTGTCAGGTATCGAGGCGCACCCAGGTGCTTCTGTTGATTTAGCTATTTTTAGTTTGCACATTGCAGGTGTATCCTCTATTCTTGGCTCGATCAACATGATAACGACTGTTATCAATATGAGAGCGCCGGGAATTTACATGTCAAATTTACCTTTATTTGCTTGGGCTATATATATTACTGCTTGGCTTCTTCTTTTGTCTCTTCCTGTTTTTGCGGGGGGCATTACTATGTTATTAACTGATCGTAATTTTAATACCACTTTCTTTGATCCTGCCGGTGGTGGCGATCCTATACTGTATCAACATTTGTTC
6368	OTU_6368	Amoebozoa	Discosea	Himatismenida	NA	NA	NA	89.1	Private	0	0	0	0	0	0	0	0	0	16	1	0	0	0	0	0	0	0	0	0	0	0	0	0	0	0	0	0	0	TCGACTTAATAATATAAGTTTTTGATTATTAGTACCTTCATTTTTTTTATTAGTATGATCATCTGTTATTGAAATGGGGGTAGGGACTGGATGAACCGTTTATCCACCATTATCAGGTATTTTTTCTCATTCAGGTAGTGCTGTAGATTTTGGTATATTTAGTTTACATTTAGCTGGTATATCTTCAATATTAGGTGCTATTAATTTTATAGTTACTATTATAAATATGCGTGTAAAAGGGATGATTATGTTTAGATTACCTTTATTTGTATGATCTGTTTTTATAACAGCTTGATTATTATTATCTTTACCAGTATTAGGTGCAGGTATTACAATGTTATTAACTGATAGAAATTTTAATACAGCTTTTTTTGAAGTTAGTGGAGGAGGTGATCCTGTATTATTTCAACATTTATTT
6393	OTU_6393	Annelida	Polychaeta	NA	NA	NA	NA	81.2	Published	0	10	0	0	0	0	0	0	0	0	0	0	0	0	0	0	0	0	0	0	0	0	0	0	0	0	0	0	0	ACGACTCAATAATATGAGTTTCTGGTTATTGATTCCAGCGGCTATCTTACTTCTGGCATCATTTTTTGTGCCAGGTGGTGCAGCTGCAGGTGGTTGGACGATGTATCCGCCGCTATCGGTACAAGGTGGTATGTCAGTTGATATGAGTGTTTTTGCATTACATATCTTGGGTGTATCTTCAATTGTCGGCTCCATTAATATTATTACGACAATTTTTAATATGCGTGCGCCTGGCATGACGTTAATGAAAATGCCGATGTTTGTTTGGACATGGTTAATTACTGCGTATTTGCTGATCGCTGCAATGCCAGTATTAGCAGGTGCTTTAACAATGTTAATTACAGACCGTCATTTCGGTACGCATTTCTTTAGTGCAGCAGGTGGTGGTGATCCAGTGTTATTCCAACATGTATTC
6404	OTU_6404	Chlorophyta	Trebouxiophyceae	NA	NA	NA	NA	78.23	Private	0	0	0	0	0	0	0	0	0	0	0	0	0	0	0	0	0	0	0	0	0	0	0	0	7	0	0	0	0	TAGATTAAATAATTTAAGTTTTTGATTATTAATTCCATCTTTTACATTATTATTAGCTTCTAGTTTAGTAGGTGAAGGTGCTGGTACAGGTTGAACTGTTTATCCACCTTTGAGTGCGTTAGCTTTTGATGGTTCTGTAGATTTTGCAATTTTTAGTTTACATATTGCAGGATTATCATCTATTTTTGGTGCCATTAATTTTATAGTTACTGTACTAAATATGAGAGTTCCTGGATTTAAATTACATTTAATTCCTTTATTTGTTTGAGCGTTTTCATTACTGCATTTTTATTATTATTATCATTGCCTGTATTAGCTGCTGGTATTACTATGTTATTAACTGATCGTAATTTTAATAGTTCTTTTTTTAATCCTTCTGGTGGTGGTGATCCTATATTATATCAACATTTATTT
6414	OTU_6414	Ochrophyta	Raphidophyceae	NA	NA	NA	NA	75.84	Private	0	0	0	0	0	0	0	0	0	6	0	0	0	0	0	0	0	0	0	0	0	0	0	0	0	0	0	0	0	ACGATTAAATAATTTAAGTTTTTGATTACTTCCGTGATCATTTTACTTATTACTAGCTTCAACATTTTTAGATGGTGCAGGTACTGGTTGAACACTATACCCACCATTAAGTAGCTTAAAAGGACATGCTGGTCCTTCAGTAGACTTAGCAATTTTAAGTATGCATTTAGCAGGTGCTTCGTCTATTTTAGGTTCAATTAATATGATTGTTACTATTTTTAATATGAGACCTACAGGCATGACATTTTTCCGTATGCCACTATTTATTTGATCTGTTCTTATTACTTCTTTTTTATTAGTACTTTCGTTACCAGTGTTAGCGGGAGGTATTACTATGCTATTAACTGATCGTCAATTTAACACAGCTTTCTTTGTACCAGCAGGTGGTGGAGACCCAGTTCTTTTCCAACATATTTTT
6415	OTU_6415	Mollusca	Gastropoda	NA	NA	NA	NA	72.99	Published	0	0	0	0	0	0	0	0	0	0	0	0	23	0	0	0	0	0	0	0	0	0	0	0	0	0	0	0	0	TAGATTAAATAATGCTAGTTTTTGATTATTGCCAATTTCTTTATTATTTATGTTTTTTGCTATGATTAATGATCAAGGAGCGGGTACTGGTTGAACAGCTTACCCTCCTTTGTCTACTATTTTATATCATCCTGGAGATAGTGTAGATTTTATGATTTTATCTTTGCATTTGGCTGGTATATCTTCTCTTTTAGGTGCTATTAACTTTATTGTTACTTTTTGTAATATGCGAGTAGTTTCTTGATTAGATGCTCCCATTTTTGGATGAGCTATTTTCGTTACTTCTGGTTTATTATTATTAGCTATTCCTGTATTAGCTGGTGGATTAACTATGTTATTAACAGATCGTCATTTGAATATTTGTTTCTTTGATCCAATGATGGGTGGCGATCCTATTTTATTTCAACATATTTTT
6434	OTU_6434	Mollusca	Gastropoda	NA	NA	NA	NA	75.18	Published	0	0	0	0	0	0	0	0	0	9	0	0	0	0	0	0	0	0	0	0	0	0	0	0	0	0	0	0	0	ACGTCTAAACAATTTAAGTTTCTGATTATTACCTTGTTCTTTTTCATTACTTCTTTGTTCTACACTGCTTGAAACTGGGGCTGGAACTGGTTGAACAATGTATCCACCGTTAAGTTCTATTGTTGGGCACTATACGGCGTCGGTTGATTTTGCAATTTTTAGTTTGCACTTGGCCGGTTTATCATCTATAGGTGGTTCTATAAATTTTATAACAACTATTATTAATGGTAGGGCTCCGGGAATGACAATGCTTCGTATGCCATTGTTTGTATGATCTATTTTTATAACGTCCTGATTATTATTATTGTCTTTGCCGGTATTAGCTGGGGCGATTACAATGTTGTTAACTGATAGGCATTTTAATACGGCATTTTTTGATCCAGCAGGTGGCGGGGATCCTGTTTTGTTTCAACATTTATTT
6435	OTU_6435	Nematoda	Secernentea	NA	NA	NA	NA	76.87	Published	0	0	0	0	0	0	0	0	0	7	0	0	0	0	0	0	0	0	0	0	0	0	0	0	0	0	0	0	0	TCGCCTTAATAATCTAAGCTTCTGACTTTTACCTCCTTCTTTATCTCTTTTACTTCTTTCTTCTTTTGTCGAGGTAGGTGTAGGAACGGGTTGAACTGTATATCCGCCTCTTAGCGGTATTGAGTCTCACTCTGGACCGGCTGTTGATTTCGGTATCTTTAGCCTTCATTTAGCCGGATTATCTTCTATCCTCGGAGCAATTAATTTTATTGTTACCATCGTTAACATGCGCGCTTTAGGAATGCGTATGTACTCCTTACCGTTATTTGTTTGATCTGTTTTAATTACAGCGTTTTTACTTTTACTTTCTTTACCTGTTTTAGCAGGCGCTATTACCATGCTATTAATAGATCGTAATTTTAAAACTGTTTTTTTTAATCCAGTAGGGGGTGGAGATCCTGTTTTATATCAACACTTATTC
6437	OTU_6437	Nematoda	Secernentea	NA	NA	NA	NA	76.87	Published	0	0	0	0	0	0	0	0	0	6	0	0	0	0	0	0	0	0	0	0	0	0	0	0	0	0	0	0	0	TGAGATTAAATGCTCTAAGTTACTGGCTCTTTCTTTTCGGCGGATTGCTTATGTACAGTTCGTTTTTTTTAGGTGGAGCACCAGATGCGGGTTGGTTTGCATATGCTCCACTCACAAGCGGACAGTACTCCTTATCACATGGAATGGATTTTTGGGCACTGGGGATAATTCTTACAGGAGTTGCGTCCACTGTCGGAGCAATCAACTTCATTGTCACGATACTTAACTTGCGCGCGCCTGGAATGGGGTTACTAAAAATGCCATTGTTCGTTTGGCAAATGTTGGTCACTTCATTCCTGATGGTATTCGCGCTACCAAGCATCACTGTGGACGCAATCCTCATTTTTATCGAACGGAATTATGGAGCAGGATTTTTTGCCGTTAGTCAAGGAGGTGATCCCATCCTCTGGCAGCATCTCTTC
6442	OTU_6442	Arthropoda	Branchiopoda	NA	NA	NA	NA	79.81	Published	0	0	115	0	0	0	0	0	0	0	0	0	0	0	0	0	0	0	0	0	0	0	0	0	0	0	0	1	0	TAGAATGAATAATGTAAGTTTTTGGTTATTAGTGCCTTCACTTATTTTGTTGGTTTTATCTAGTGTAACGGATGGTGGTGCTGGCACTGGATGGACTACCTACCCCCCCTTAAGTAATTTGTCAGGTCACCCTGGAGCAGCCGTTGATATGGCTATATTTAGTTTACATCTTGCTGGGATGTCTTCCATTTTAGGGGCAATCAATATGATTGTAACTATATTCAATATGCGCGCCCCAGGAATGGGTATGTTTAAATTACCATTATTTGTATGGTCGATATTAATTACTGCATTTTTACTTGTACTTGCATTACCAGTACTTGCTGGCGCGATCACTATGTTGCTTACTGATAGGAATTTTGGCACTCATTTCTTTAAACCAGATGGTGGTGGTGATCCAATTCTATTTCAGCATTTATTC
6443	OTU_6443	Proteobacteria	Alphaproteobacteria	Rhizobiales	NA	NA	NA	85.76	Published	0	0	0	0	0	0	0	7	0	1	0	0	0	0	0	0	0	0	0	0	0	1	0	0	0	0	0	1	0	GCGCATGAACAATATCTCGTTCTGGCTGCTCCCGGCCGCGTTCGGGCTGCTGGTGATCTCGATGTTCGTCGAGGGGCCTGCTGGCGGCAATGGCGTTGGTGGCGGCTGGACGATCTACCCGCCGCTCTCGACGGCCGGTCATCCCGGCCCGGCGATGGATTTCGCGATCCTGTCGCTGCATATCGCCGGTGCTTCATCCATCCTGGGCGCGATCAACTTCATCACCACAATCTTCAACATGCGCGCCCCCGGCATGACCTTGCACAAGATGCCGCTTTTCGTGTGGTCGGTGCTGGTGACGGCTTTCCTTCTGGTGCTCTCGCTGCCAGTTCTCGCCGGTGGCATCACCATGCTGCTGACGGACCGCAATTTCGGCACGACCTTTTTTGCGCCCGAAGGCGGCGGTGATCCGATCCTGTTCCAGCACCTGTTC
6451	OTU_6451	Chordata	Ascidiacea	NA	NA	NA	NA	72.4	Private	0	0	0	0	0	0	0	0	0	6	0	0	0	0	0	0	0	0	0	0	0	0	0	0	0	0	0	0	0	CGCGTATGAATAATATCAGCTTCTGGCTGTTGGCTGTGGCACTTTGCATGTTGCTGGCTTCTGCGTTTGTCGATGGTGGTGTTGGTACTGGCTGGACGGTTTATCCTCCGCTTAGTAACGCGGTTTTCCATCCTGGAATGGCTGTTGATATGGGTATATTTGCGCTGCACTTAGCGGGGGCTTCGTCGATTCTGGGCGCGATTAATATGATTGTTACCATATTTAACATGCGTGCGCCTGGTATGACTTTTCACAAAATGCCGCTATATGTATGGTCGATTTTAATTACTGCATTCTTGCTTGTTCTGGCATTGCCTGTTCTGGCTGGTGCGATTACGATGCTGCTTACTGATCGTAATTTCGGTACGCATTTCTTTGATCCTGCTGGTGGTGGTGATCCTGTATTCTGGCAGCATTTATTC
6453	OTU_6453	Proteobacteria	Alphaproteobacteria	NA	NA	NA	NA	79.27	Private	0	0	0	0	0	0	0	13	0	0	0	0	0	0	0	0	1	0	0	0	0	0	0	0	0	0	0	0	0	GCGCATGAACAACATTTCCTTCTGGTTGTTGGTTCCTGCTTTCAGCCTCTTGCTCATCTCCATGTTTGTGCCTGGCAATGGTGCATACTATGGCTTCGGCGGCGGCTGGACCGCATACCCACCGCTGTCAACAACGCACCATGCCGGCCCTGCCATGGATTTCGCGATTCTGTCGCTCCATCTGGCCGGTGCATCATCCATCCTCGGTGCCATCAATTTCATCACCACGATATTTAACATGCGCGCACCCGGCATGACACTGCATCGCATGCCGCTCTTTGTCTGGTCCGTGCTTGTCACGGTGTTCTTGTTGCTGCTGTCACTGCCGGTTCTTGCTGGTGCCATCACCATGCTCCTCACCGACCGCAACTTTGACACCGGCTTCTTCAAGCCCGATCGCGGCGGCGACCCGATCCTGTTCCAGCATCTATTC
6461	OTU_6461	Heterokontophyta	Oomycota	NA	NA	NA	NA	80.78	Published	0	0	0	0	0	0	0	0	0	0	0	0	0	0	0	0	0	0	0	0	0	8	0	0	0	0	0	0	0	ACGTTTAAATAATATTAGTTTTTGGTTATTACCTCCATCATTTATATTATTATTATTTTCTGCTTTAGTTGAAACTGGTGCAGGTACTGGATGGACTGTATATCCACCATTAGCGAGTATACAAAGTCATTCAGGATCTTCTGTTGATATGGCGATTTTTAGTTTACATTTAGCCGGAGTATCTTCTTTGTTAGGATCAATTAATTTTATAGTAACAATAACTAATATGCGTTCTTATCCTATGTTTAAAATGCCTTTATTTGTTTGGTCCGTTTATATTACTTCTTTTTTACTTTTATTATCTTTACCAGTTTTAGCTGCTGCGATTACTATGTTATTAACTGATAGAAATTTAAATACTACTTTTTATGAGCCTATTGGTGGTGGGGATCCTATATTATATCAACATTTATTT
6482	OTU_6482	Arthropoda	Insecta	NA	NA	NA	NA	77.38	Published	0	0	0	0	0	0	0	0	0	8	0	0	0	0	0	0	0	0	0	0	0	0	0	0	0	0	0	0	0	GCGATTAAATAACATTTCATTTTGGTTGTTGCCTCCTTCATTAAGAAGACTTGTTACTTCTTCTCTTGTTGAAGCTGGTGCTGGTACCGGTTGAACTGTATATCCACCTCTTTCTTCAGTTGAAGCACACAGTGGCCCATCTGTTGATAGAGCTATCTTCTCACTACATTTAGCAGGTGCGTCATCTATTTTAGGTGCTATTAATTTTATTACTACTATTTTAAATATACGTGCACCTGGTATGACTATACATCGTTTACCTCTATTTGTTTGATCTGTTAGAATTACTGCTGTGTTGTTGTTATTGTCATTGCCTGTGTTAGCAGGTGCTATTACTATACTATTAACTGACCGTAATAGAAACACATCATTCTTTGACCCTGCTGGTGGTGGTGATCCTGTACTGTATCAACACTTGTTT
6498	OTU_6498	Ascomycota	NA	NA	NA	NA	NA	74.8	Private	0	0	10	0	0	0	0	0	0	0	0	0	0	0	0	0	0	0	0	0	0	0	0	0	0	0	0	0	0	TAGGTTAAATAATATTAGTTTTTGAATGTTGCCACGTAGTTTAACGTTATTAGTTTTAGGTGCTTATATTGAAGGTGGTGCTGGAACTGGTTGAACTGTTTATCGACTATTAAGTTTAGTTAGTGCTCATAGTGGTCGATCTGTAGATATGGCAATTTTTAGTTTACATTTAGCTGGGGTAAGTAGTTTATTAGGGGCTATTAATTTTATTACTACAATTTTAAATATGAATGCTCCTGGAATAAGTGTTTATAATTATCCTTTATTTGTTTGAAGTATTTTAATTACAGCTGTTTTATTGTTATTAAGTTTACGAGTTTTAGCTGGGGCTATTACAATGCTTTTAACAGATAGACAATTTAATACAACTTTTTATAACCGATCAGGAGGGGGGGATCCGGTCTTATATCAACATTTATTT
6510	OTU_6510	Actinobacteria	Actinobacteria_incertae_sedis	NA	NA	NA	NA	83.9	Published	0	0	0	0	0	0	0	1	0	0	0	0	0	0	0	0	0	0	0	0	0	0	0	0	6	0	0	0	0	GCGGCTCAACGGCTTCGCGTTCTGGCTCTACTTCTTCGGTGGCCTCATCGCCGTCGGTGGGTTCCTCACCCCGCAGGGTGCGGCGTCGTTCGGGTGGTTCGCCTACGCGCCATTGTCAGACACGACGTTCACGCCAGGGTTGGGCGGGACGTTGTGGGTCTTCGGGCTCGGACTGACCGGCTTCTCGACCATCCTCGGAGCGGTCAACTTCATCACCACGATCATCACCATGCGCGCACCGGGCATGACGATGTTCCGCATGTCGATCTTCACCTGGAACACCCTCGTCACGGCGCTGCTCGTGCTCATGGCGTTCCCGGTGCTCGCCGCCGCGCTCTTCGGACTCGGGCTCGACCGCGTGTTCGACGCGCAGATCTTCAACCCCGCGAACGGCGGTGCCCTGCTCTGGCAGCACCTGTTC
6513	OTU_6513	Mollusca	Gastropoda	NA	NA	NA	NA	79.43	Published	0	0	0	0	0	0	0	0	0	9	0	0	0	0	0	0	0	0	0	1	0	0	0	0	0	0	0	0	0	TCGCTTAAATAATATGTCTTTTTGATTATTACCTCCTTCTATATTTTTATTGCTTACTTCCAGTTTAGTTGAAAATGGTGTAGGTACCGGTTGAACCGTATACCCGCCTCTTAGTTCTGTATTAGCACATTCAGGTTGCGCTGTTGATTTAGCTATTTTTAGTTTACATATAGCAGGTGTTTCTTCTATAGCGGGGGCTATTAACTTCATAGTTACTATAATGAATATGCGATGTCCTGGTTTATATTTTAGACGATTACCGTTATTTGTTTGGTCTGTTTTTATAACTGCTTTTTTACTACTTCTTTCATTACCTGTTTTAGCAGGGGGTATAACTATGCTTCTAACTGATCGTAACTTAAATACTACTTTTTATGATCCTATAGGTGGTGGTGATCCTATTTTATTTCAGCATTTATTT
6516	OTU_6516	Proteobacteria	Alphaproteobacteria	NA	NA	NA	NA	82.24	Published	0	0	0	0	0	0	0	0	0	7	0	0	0	0	0	0	0	0	0	0	0	0	0	0	0	0	0	0	0	GCGCATGAACAACATTTCCTTCTGGCTCCTGCCTCCGGCGCTGGGACTTCTCCTGATTTCCATGTTTGCCGAAGGTCCCGCGGGTGCCATGGGTGTGGGTGGCGGCTGGACGCTTTATCCGCCATTGTCCACCACCGGACAGCCCGGTCCCGCCATGGACTACGCAATCCTCTCGGTCCATCTCGCCGGCGCCTCGTCGATTCTCGGCGCAATCAACTTCATCACCACCATTTTCAACATGCGCGCCCCCGGCATGACGCTGCACAAGATGCCGCTCTTCGTCTGGTCCATTCTGGTTACCGTGTTCCTGCTGTTGCTGTCGCTGCCTGTCCTGGCCGGCGCCATCACCATGCTGCTCACCGACCGCAATTTCGGCACATCCTTCTTCGTGCCGTCAAAGGGCGGCGACCCCATCCTGTTCCAGCATCTCTTC
6532	OTU_6532	Proteobacteria	Alphaproteobacteria	Caulobacterales	NA	NA	NA	89.22	Published	0	0	0	0	0	0	0	0	0	0	0	0	0	0	0	0	0	0	0	0	0	0	0	10	0	0	0	0	0	GCGGATGAACAACATCTCCTTCTGGCTGCTCGTCGCCGCCTGGGTGCTGCTGATCACCTCGATGTTCGTCGATGGCGGCCCGGGCCGCGGCTTCGGTGGCGGCTGGACGCTCTATCCGCCGCTCTCGACCACCGGCCACACCGGTCCCGCGATGGACTGCGCGATCCTGTCCGTCCACCTGGCCGGCGCCTCGTCTATCCTGGGCGCCATCAACTTCATCACCACGATCTTCAACATGCGCGCGCCGGGCATGACCCTGCACAAGATGCCGCTGTTCGTCTGGTCGATCCTGGTGACCGTGTTCCTGCTGCTGCTTTCGCTGCCGGTCCTCGCCGGCGCGATCACCATGCTGCTCACTGACCGCAACTTCCACACCCACTTCTTCGATCCGCAGGGTGGCGGCGACCCGATCATGTTCCAGCACCTGTTC
6540	OTU_6540	Ascomycota	Sordariomycetes	Hypocreales	NA	NA	NA	88.49	Private	0	10	0	0	0	0	0	0	0	0	0	0	0	0	0	0	0	0	0	0	0	0	0	0	0	0	0	0	0	AAGATTAAATAATATTAGTTTTTGATTATTACCTCCTAGTTTATTATTATTAGTATTTTCTGCATGTATAGAAGGTGGAGCTGGTACAGGTTGAACTTTATATCCTCCTTTATCAGGAATACAAAGTCATAGTGGGCCTAGTGTTGATTTAGCTATTTCTGCCTTACATTTATCTGGGGTTAGTAGTTTATTAGGTGCTATTAATTTTATAAGTACAATAGTTAACATGAGAACTCCTGGTATAAGATTACATAAATTAGCATTATTCGGGTGAGCAGTTGTAATTACAGCTGTATTATTATTATTATCTTTACCTGTTTTAGCTGGTGGAATAACAATGGTTTTAACAGATAGAAATTTTAATACATCATTTTTCGAAACAGCTGGTGGAGGTGATCCTATTTTATTTCAACATTTATTT
6541	OTU_6541	Proteobacteria	Alphaproteobacteria	NA	NA	NA	NA	82.59	Published	0	8	2	1	0	0	0	21	0	0	1	0	0	0	0	0	0	3	0	0	0	1	0	0	0	1	0	0	0	TCGCATGAACAATATTTCCTTCTGGCTGACTGTGGAGGCGTTCATCATGCTGCTGGGTTCAAGCTTTGTGCCCGGCGGCACAGGGCTTGGTGCTGGCACAGGCTGGACAGTCTATGCGCCGCTATCAACGTCTGGCTCGGTTGGACCGGCCGTCGACATGGCGATTTTCTCGCTTCACTTGGCAGGCGCGGCGTCGATTTTGGGCGCGATCAACTTCATCACCACCATTTTCAACATGCGTGCGCCGGGCATGACTCTGCACAAAATGCCGCTGTTTGTCTGGTCGGTGCTGGTGACGGCATTCCTGCTTTTGCTTGCGCTGCCGGTGCTGGCGGCGGCCATCACGATGTTGCTGGTTGATCGGAATTTTGGCGGCGCGTTCTTTGATGCAGCTGCCGGCGGTGACCCCGTTCTGTATCAGCATCTGTTC
6557	OTU_6557	Proteobacteria	Alphaproteobacteria	NA	NA	NA	NA	70.88	Private	0	0	7	0	0	0	0	0	0	0	0	0	0	0	0	0	0	0	0	0	0	0	0	0	0	0	0	0	0	CCGCCTCAACAACTGGTCGTTCTGGATTATGCCCTTCGCCGGCGCCCTCATGCTCGGCAGCCTCTTCGTTCCCGGCGGCTCCAATGCCGCAGGCTGGACAGCCTATCCGCCATTAACCGACGCCGCCTTCAGCGGTGGCGCAGGTATGGATATGTGGATTCTCGGCGTCCACCTTGCCGGTGCCAGCTCCATCATGGGCGCCATCAACTTCATCGTCACCATCCTCAACATGCGCGCCCCGGGCATGACCATGTTCCGCATGCCAATGTTCAGCTGGGCCATGCTCATCACCGCTTGGCTGCAATTGGTCGCCACCCCCGTACTCGCTGGCGCCATCACCATGCTGCTGACCGACCGTAACTTCGGCACCGCCTTCTTCAACCCGGCCGGGGGAGGGGACCCCGTTCTCTTCCAGCACATTTTC
6592	OTU_6592	Chlorophyta	Trebouxiophyceae	NA	NA	NA	NA	84.58	Private	0	0	0	0	0	0	0	0	0	0	0	0	0	0	0	0	0	91	0	0	0	0	0	0	6	0	0	0	0	TAGAATGAATAATATTAGTTTTTGGTTATTACCACCATCATTATTTTTATTAACAAGTTCAGCATTAGTTGAAGTTGGTGCTGGTACTGGTTGGACAGTATATCCACCTTTATCAAGTATTGCAGCACATTCAGGTGCATCTGTAGATTTAGCAATATTTAGTTTACATTTAGCGGGTATTCCATCAATTTTAGGTGCAATTAATTTTATTACAACAGTAATAAATATGAGAGCACCTGGTATTTATATGCATAGATTACCATTATTTGTTTGGGCAGTGTTTTTAACAGCTATTTTATCGTTATTATCATTACCAGTATTAGCAGGTGCTATTACAATGTTATTAACAGATAGAAATTTTAATACAACATTTTTTGATCCTGCAGGTGGTGGTGATCCTATATTGTATCAACATTTATTT
6593	OTU_6593	Chlorophyta	Trebouxiophyceae	NA	NA	NA	NA	84.58	Private	0	0	0	0	0	0	0	0	0	6	0	0	0	0	0	0	0	0	0	0	0	0	0	0	0	0	0	0	0	CACGTATGAATAACTGGAGTTTTTGGCTTTTACCTGTTGCCTTTTCTATCATGGGCAGTACGCTGTTTATGGAAGGTTCTGCTCCCAATTTCGGCTGGACTTTTTATGCTCCTCTATCCACGACTTATGGCCCCCCTAGCACCGATTACTTTATTCTATCTGTGCATTTAATGGGGATGTCATCCATTATGGGTGCGATTAATGTCATTGCGACCATTTTAAATTTACGTGCTCCTGGCATGACCTTTATGAAGCTGCCTATTTTTTGTTGGACCTGGTTAATCACCGCCTTCTTATTAATCGCCGTTATGCCCGTGCTCGCAGGCACCGTGACAATGATGTTAACTGATCGTAATTTTGGCACGAGCTTTTTCTCTGCGGCCGGCGGTGGTGATCCGATTTTATTCCAGCATGTTTTT
6600	OTU_6600	Amoebozoa	Discosea	NA	NA	NA	NA	82.73	Published	0	0	0	0	0	0	0	0	0	9	0	0	0	0	0	0	0	0	0	0	0	0	0	0	0	0	0	0	0	GAGACTAAATAATATTAGTTTTTGATTATTACCACCATCATTTTTATTGTTATTATCTTCATCTTTAGTAGAAGTTGGTGCTGGTACTGGTTGAACAGTATACCCACCTTTATCAAGCATTGAAGCACATTCTGGTGGTTCAGTTGATTTAGCTATTTTTAGTTTACATTTAGCTGGTATTTCTTCATTATTAGGTGCTATTAATTTTATTACAACGATTTTTAATATGAGATGTGGTAATTTAAGTATTTATAAAATGCCTTTATTTTCATGAGCAGTGTTAATTACTGCAGTTTTATTATTATTATCTTTACCTGTGTTAGCTGGAGCTATAACAATGTTATTAACAGATCGTAATTTCAATACTACATTTTTTGATCCAGCAGGGGGAGGTGATCCTATCTTATATCAACATTTATTT
6603	OTU_6603	Proteobacteria	Alphaproteobacteria	Rhizobiales	NA	NA	NA	85.85	Published	0	8	0	0	0	0	0	0	0	0	0	0	0	0	0	0	0	0	0	0	0	0	0	0	0	0	0	0	0	GCGCATGAACAACATTTCCTTCTGGCTGCTGCCGCCGGCCCTTGGCCTCCTTCTGATCTCGATGTTCGCCGAAGGTCCCGCCGGCGCCTTTGGCGTGGGTGGCGGCTGGACGCTCTATCCGCCGCTGTCGACCACCGGCCAACCCGGCCCCGCCATGGATTTCGCCATCCTGTCGATCCATCTCGCCGGTGCCTCGTCGATTCTCGGCGCCATCAACTTCATCACCACCATCTTCAACATGCGCGCCCCCGGCATGACGCTGCACAAGATGCCGCTGTTCGTGTGGTCGATCCTGGTGACGGTGTTCCTGCTTCTCCTGTCGCTGCCGGTCCTCGCCGGCGGCATCACCATGCTGCTCACCGACCGTAATTTCGGTACCAGCTTTTTCGTGGCGGCCAAGGGCGGTGACCCGGTCCTGTTCCAGCATTTGTTC
6611	OTU_6611	Proteobacteria	Alphaproteobacteria	NA	NA	NA	NA	84.67	Published	0	0	8	1	3	0	2	0	0	3	1	0	0	0	0	0	0	1	0	1	1	1	0	0	3	2	0	1	0	GCGGATGAACAACCTGTCCTATTGGATGTATGTCGCGGGTTCGACCCTGGCTGTGCTGTCGGTGTTCGCACCGGGTGGCGAGGGTGGCACGGGTGCCGGCGTGGGTTGGGTTCTGTACCCGCCGCTGTCCAGCCGTGAGGATGGCTATGCGATGGACCTGGCGATTTTCGCCGTGCACTTGTCGGGTGCCTCGTCGATCCTGGGGGCGATCAACATGATCACCACCTTCCTGAACATGCGCGCCCCTGGCATGACGATGCACAAGGTGCCGCTGTTCGCCTGGTCGATCTTTGTGACCGCCTGGCTGATCCTGCTGTCGCTGCCGGTTCTGGCAGGGGCGATCACCATGCTGCTGACCGACCGCAACTTTGGCACCACCTTCTTTGACCCGGCTGGCGGCGGCGACCCGATCCTGTACCAGCACATCCTG
6613	OTU_6613	Proteobacteria	Betaproteobacteria	NA	NA	NA	NA	78.68	Published	0	8	0	0	0	0	0	0	0	0	0	0	0	0	0	0	0	0	16	0	0	0	0	0	0	14	0	0	0	GCGCATGAATAACCTGTCGTTCTGGCTGTTGCCACCTGCCGCCATGTTATTGATCGCCGCGCAATTCGCACCCGGCGGCGGCGCGGGTGTGGGCTGGACGATGTATGCCCCGCTCACCACGCAAGCGGGCCCGGCGATGGATCTCACCATCTTCGCGGTGCACGTGCTCGGCATGTCGTCGATCATGGGCTCGATCAACATTATCACCACGATCCTGAACATGCGCGCGCCCGGTATGACGCTGATGAAAATGCCGCTGTTTTGCTGGACGTGGCTGATTACCGCCTACCTGCTGGTGGCGTCGATGCCGGTGTTGGCGGGTGCGGTCACCATGACGCTGACCGACCGTCATTTCGGCACCAACTTCTTTAACGCAGCCGGCGGCGGCGACCCGGTGCTGTATCAGCACATTTTC
6622	OTU_6622	Proteobacteria	Alphaproteobacteria	Rhizobiales	NA	NA	NA	87.68	Published	0	0	12	0	0	0	0	0	0	1	1	0	0	0	0	0	0	0	0	0	1	0	0	0	0	0	0	0	0	GCGGATGAACAACATCTCCTTCTGGCTTGTTCCCCCGGCCTTCCTGCTGCTGCTCCTGTCGATGTTTGCCGATGGCACATCAGGCTTTCATGGCGTCGGCGGCGGCTGGACCATCTATCCGCCCTTGTCGACCACGGGGTCCAATGGTCCCGCCGTCGATCTCGCGATCTTCGCGCTGCACATTGCCGGCGCCTCGTCGATTCTCGGCGCGATCAACTTCATCACCACCATCCTTAACATGCGCGCGCCGGGCATGACGCTGCACAAGATGCCGCTGTTTGCCTGGTCGGTGCTGATCACTGCCTTCCTGCTGCTGCTGTCGCTTCCGGTCCTGGCCGGTGGCATCACCATGCTGCTCACCGACCGCAATTTCGGCACCACCTTCTTCTCTCCTGAAGGCGGCGGTGACCCGATCCTGTTCCAGCACCTGTTC
6628	OTU_6628	Actinobacteria	Actinobacteria_incertae_sedis	Actinomycetales	NA	NA	NA	86.01	Published	0	0	0	0	0	0	0	7	0	0	0	0	0	0	0	3	0	0	2	0	0	0	0	0	0	0	0	0	0	GCGTCTGAACGCTTTCGCCTTCTGGCTGTTCCTGTTCGGTTCCACGATCGCTGTCGCCGGCTTCCTCACCCCCCAGGGTGCAGCCGCGTTCGGCTGGTTCGCCTATCAGCCCCTGGCCAACGCGAGCTTCTCGCCGGGTATAGGTGGCAATATGTGGATGCTCGGCCTCGGCATGAGCGGTTTCGGCACGATCCTCGGTGCGGTGAACTTCATCACCACGATCATCACCATGCGTGCGCCGGGCATGACGATGTGGCGCATGCCGATCTTCACGTGGAACACGCTGGTGACCAGCATCCTGATCCTGATGGCGTTCCCGGTACTTGCCGCCGCGATCCTCGCTGCCGCCGCCGACCGCGTGCTCGGTGCCCACATCTACGACCCGGCCAACGGTGGCGTGCTGCTCTGGCAGCACCTGTTC
6636	OTU_6636	Heterokontophyta	Oomycota	NA	NA	NA	NA	76.72	Private	0	0	0	0	41	0	0	52	0	0	0	0	0	13	0	0	1	0	22	0	0	0	0	0	0	0	0	0	0	TAGATTAAATAATTTAAGTTTTTGGTTATTGCCTCCAGCAATAATGTTATTATTATTAAGTGGATTTTATGACCCTGGTGTTGGTACGGGGTGAACTGTATACCCTCCATTAAGTGGTGCAATTGTACATGGAGGTCCGTCAGTGGATTTTGCTATTTTTAGTTTACATATTGCAGGGGCCTCTTCTATTATGGGGGCTATTAATTTTATTACAACAATTATTAATATGAGAGCACCAGGTATTGTTTTTCATAATTTAAACTTATTTACTTGATCGGTTTTTATTACAGCTTTTCTTTTATTATTATCGTTGCCTGTGTTAGCTGGGGCTATTACGATGTTATTAACAGATAGAAATTTAAATACTTCTTTTTTTCATTACCAGGGAGGGGGGGATCCTGTATTATATCAACATCTATTT
6645	OTU_6645	Proteobacteria	Gammaproteobacteria	NA	NA	NA	NA	76.79	Published	0	3	11	13	0	0	0	0	0	1	4	1	11	1	0	1	0	0	0	2	0	1	0	0	0	0	0	0	0	GCGGATGAATAACTGGAGTTTCTGGATATTGCCCCCGACCTTCCTGTTGCTGGCATCCACGCTATTCATGCCTGGCGGCGCACCACAGGCGGGCTGGACATTTTATGCCCCGCTCTCCACGACTTACGCCGCGCCATCAGTGACATTTTTTATCTTCTCAATCCACGTTCTGGGTCTGTCTTCCATCATGGGCTCCATCAACATCATCGCTACCGTGATGAACATGCGGGCGCCGGGTATGACTTACATGAAGATGCCCCTGTTCGTGTGGACCTGGCTGATCACAGCCTTCCTGTTGGTTGCTGTCATGCCGGTACTGGCTGGTGCAGTGACTATGATGCTGATGGACGTACACTTTGGCACCAGCTTCTTCTCTGCCGCCGGCGGCGGCGACCCCGTGCTGTTCCAGCACGTGTTC
6673	OTU_6673	Amoebozoa	Discosea	NA	NA	NA	NA	84.17	Published	0	0	0	0	0	0	0	0	0	0	0	0	0	0	0	0	10	0	0	0	0	0	0	0	0	0	0	0	0	TAGATTAAATAATATTAGTTTTTGATTATTGCCACCATCTCTATTATTATTATTATTTTCTTCATTAGTAGAATTAGGTGCAGGTACAGGTTGAACTGTATATCCACCTTTATCTAGTATAGAAAGTCATCCAGGAGCTTCTGTAGATTTAGCTATATTTAGTCTACATTTAGCTGGAGCTTCTTCTTTATTAGGTGCTATAAATTTTATTACTACAGTTATAAATATGAGATCTACAAATTTTTCAATGCATAGATTACCTTTATTTGTATGAGCAGTTTTTATAACAGCATTTTTATTATTATTATCTTTGCCTGTATTAGCTGGTGCTATAACTATGTTACTAACAGATAGAAATTTTAATACAAGTTTTTTTGACCCTGCAGGTGGAGGTGATCCTATATTGTATCAACATTTATTT
6678	OTU_6678	Proteobacteria	Alphaproteobacteria	NA	NA	NA	NA	80.74	Published	0	0	0	0	0	0	0	0	0	6	0	0	0	0	0	0	0	0	0	0	0	0	0	0	0	0	1	1	0	GCGGATGAACAACCTGTCGTTCTGGCTTTATGTCGCGGGCACCTCACTTGCGGTGGCTTCGGTCTTGTCTCCGGGCGGAAATGACCAGCTTGGTTCAGGCGTGGGCTGGGTGCTTTATCCACCGCTTTCGTCGCAAGAATCTGGTTACTCGATGGACCTTGCCTTGTTTGCCGTTCACCTTTCAGGTGCTTCGTCGATCCTTGGCGCGATCAACATGATCACCACATTCCTGAACATGCGCGCACCGGGCATGACCATTCACAAGGTCCCGCTCTTTGCATGGTCTATCTTTGTCACCGCGTGGTTGATTCTACTGGCGTTGCCGGTTCTTGCTGGTGCGATCACCATGCTGATCACAGACCGCAACTTTGGTACAACCTTCTTTGACCCGGCTGGTGGCGGAGACCCGATTCTCTACCAGCACATCTTG
6679	OTU_6679	Chordata	Mammalia	NA	NA	NA	NA	67.69	Private	0	0	0	0	44	0	0	0	0	0	0	0	0	0	0	0	0	0	0	0	0	0	0	0	0	0	0	0	0	GCGTCTTAACAACCTATCGTTCTGGCTACTTCCTTGGGCGCTTTACCTACTAGTTGGGTCAAGCTTCATCGGAGGTGGTGTTGGTACTGGTTGGACTGTATACCCGCCACTAAGTGCGATTGCATTCCACCCGTCCGCGGCCGTTGATCTTGGTATCTTCAGCCTTCACATCGCCGGTATCTCATCGATCGCCGGTGCAATCAACTTCATCGTAACGATTCTGAACATGCGTAATCGCGGTATGACGATGCACGCCATGCCTCTGTTCGTTTGGTCGGTGCTAATCACTGCAGTTCTTCTGGTCCTATCACTTCCGGTACTCGCTGGTGGTATTACTATGCTCCTTACGGATCGTAACCTAAATACCTCATTCTTCAACCCGGCTGGTGGTGGTGACCCGGTTCTGTTCCAGCATCTTTTC
6685	OTU_6685	Chlorophyta	Trebouxiophyceae	NA	NA	NA	NA	80.85	Private	0	11	0	0	0	0	0	0	0	0	0	0	0	0	0	0	0	0	0	0	0	0	0	0	0	0	0	0	0	TCGTATGAATAACATTAGTTTTTGGTTATTACCACCATCCTTAATGTTATTGTTAGCGTCAGCATTAGTTGAATCTGGTGCTGGGACAGGGTGGACTGTTTACCCGCCATTATCAGGACCCATTGCCCATTCAGGACCTTCGGTGGATCTTGCCATTTTTAGTCTTCATGTTTCAGGGGCATCATCTATTTTAGGTGCAGTCAATTTTATTACAACAATATGGAATATGCGTATGCCTGGATTGTATATGCATAGATTACCTTTATTTGTATGGTCAGTACTTATTACAGCATTTTTATTACTATTATCATTACCTGTTTTTGCTGGAGCAATCACAATGTTATTAACAGATCGTAATTTTAATACAACATTTTATGATCCTGCAGGTGGGGGTGATCCTGTACTATACCAACATTTATTT
6686	OTU_6686	Chlorophyta	Trebouxiophyceae	NA	NA	NA	NA	80.85	Private	0	0	0	0	0	0	0	0	0	0	0	0	0	0	0	0	0	0	0	0	0	1	0	0	7	0	0	0	0	ACGGCTGAATGCATTGAGCATCTGGCTGTTCCTGTTCGGTGGCCTGATGCTGTATTTCAGTTTTATGGCCGGTGGTGCGCCAGCAGTTGGCTGGTTTGCCTATGCGCCACTGACGATGAAGCAGTACTCACCGACCTTTGGCGTCGATTATTGGGTCATTGGCCTGCTGCTCACAGGTGTCGCATCTATTTCCGGGTCGCTGAACTTTATTGTCACGATCCTGAATATGCGTGCGCCGGGTATGTCGATGAACCGGATGCCATTGTTTGTCTGGATGACGCTGATCACCTCATTCATTCTGGTGTTTGCATTCCCATCATTGACGGCTGGCCAAATCGCGCTGCTGTTCGATCGCCACTTCGACACACGCTTCTTTAACCCAGCCCAAGGCGGTGATGCGGTCCTGTGGATGCATCTGTTC
6689	OTU_6689	Mollusca	Gastropoda	NA	NA	NA	NA	73.76	Published	0	0	0	0	0	0	0	0	0	7	0	0	0	0	0	0	0	0	0	0	0	0	0	0	0	0	0	0	0	TAGACTGAATAATATTAGCTTTTGGCTCCTACCTCCATCGTTTTTCTTTCTAATGGGATCGTCTTTTATTGAAGTAGGTGCGGGTACTGGTTGGACTTTATATCCGCCCTTATCTTCTATTGTTGGTCATAGTTCGGCAGCCGTAGACTTAGCAATTTTAAGTTTACACGTAGCTGGTGTTAGCTCTCTCTTAGGTGCTATAAATTTTATTACGACAATTTACATAATGAGACCAACACCTTATTGGTTAGATCTTCCTCTTTTTGTATGGTCTATTTTAGTTACAGCATTTTTATTGGTATTAAGTCTGCCAGTTTTAGCCGGAGCTCTTACTATGTTATTGACTGATAGAAACTTTAACACAACATTTTTTGATCCTACAGGCGGAGGTGATCCTGTATTATACCAGCATTTATTT
6706	OTU_6706	Proteobacteria	Betaproteobacteria	NA	NA	NA	NA	81.29	Published	0	0	0	0	0	0	0	0	0	6	0	0	0	0	0	0	0	0	0	0	0	0	0	0	0	0	0	0	0	GCGGATGAACAACTGGAGCTTCTGGTTGCTGCCGGTGGCCGGCGGGATGCTGATCGCGTCGTTCTTCGTTCCCGGCGGCGCGATGGCCGCGGGCTGGACGATGTACCCGCCGCTGTTTATCCAGGGCGGGATCAGTCACGACATCACGATCCTGTCGGTCCACATCCTCGGCCTGTCGTCGATCATGGGGGCGATCAACATCATCACGACGATCCTGAACATGCGGGCGCCGGGGATGACGCTGATGAAGATGCCGATGTTCGTCTGGACCTGGCTGATCACCGCCTTCCTGCTGATCGCGGTGATGCCGGTGCTGGCCAGCGTCGTGACGATGCTGCTGACCGATCGGCATTTCGGCACACATTTCTTCAACGCTGCCGGCGGCGGCGACCCGGTGATGTACATGCACCTGTTC
6713	OTU_6713	Proteobacteria	Alphaproteobacteria	NA	NA	NA	NA	83.74	Published	0	0	0	0	0	0	0	0	0	8	0	0	0	0	0	0	0	0	0	0	0	0	0	0	0	0	0	0	0	GCGCATGAACAATATTTCCTTCTGGCTGCTGCCGCCGTCGATCGCCTTGCTGCTGATCTCGATGTTTGTCGAAGGCCCGACGGGCGCCCATGGGGTGGGCGGCGGCTGGACGCTTTATCCGCCGCTTTCGACAACGGGCCAGCCCGGCCCCGCCATGGATTTCGCCATCCTCTCAATCCATATCGCGGGTGCATCGTCGATCCTCGGTGCCATCAACTTCATCACCACCATCTTCAATATGCGCGCTCCTGGCATGACCATGCACAAGATGCCGCTCTTCGTGTGGTCGATCCTGGTGACGGTATTCCTGCTTCTCCTTTCGCTCCCCGTTCTGGCCGGCGGCATCACCATGTTGCTAACCGACCGCAATTTCGGAACCAGCTTCTTCGTGTCATCGAAGGGCGGCGACCCGATCCTGTTCCAGCATCTCTTC
6724	OTU_6724	Proteobacteria	Alphaproteobacteria	Rhizobiales	Phyllobacteriaceae	NA	NA	90.34	Published	0	0	0	0	0	0	0	0	0	6	0	0	0	0	0	0	0	0	0	0	0	0	0	0	0	0	0	0	0	GCGCATGAACAACATCTCGTTCTGGCTGCTGCCGCCGGCCTTCCTGCTGCTGCTCCTCTCAATGTTCGTGCCAGGCCCGACCGGTGGCTTCGGCGTCGGCGGCGGCTGGACCATCTATCCGCCGCTCTCGACCTCGGGTCAGCCCGGCCCGGCAATGGATCTGGCGATCCTGTCGCTGCACATAGCCGGCGCCTCGTCGATCCTCGGCGCCATCAATTTCATCACCACCATCTTCAACATGCGCGCGCCCGGCATGACGCTGCACAAGATGCCGCTGTTTGCCTGGTCAGTGCTGATCACCGCCTTCCTGCTGCTGCTGGCGCTGCCGGTGCTGGCCGGAGGCATCACCATGCTTTTGACCGACCGCAATTTCGACACGAGCTTTTTCGATCCCCAATACGGCGGTGACCCGATCCTGTTCCAGCATTTGTTC
6726	OTU_6726	Proteobacteria	Alphaproteobacteria	NA	NA	NA	NA	83.61	Published	0	0	10	0	0	0	0	0	0	0	0	0	0	0	0	0	0	0	0	0	0	0	0	0	0	0	0	0	0	GCGCCTGAACAATATTTCCTTCTGGCTTCTCGTGCCGGCGTTCCTGTTGCTGCTGGGCTCCGCCTTCGTGGGGCCGGGGGCGGGAACAGGCTGGACGGTCTATCCGCCCCTGTCCAACGTCGCGGCGCACCCGGGGCCGTCGGTCGACATGGCGATCTTCGCTCTTCACCTGGCCGGCGCGTCGTCGATTCTGGGCGCGGCCAACTTCATCACGACCATCTTCAACATGCGCGCGCCCGGCATGACGCTGCACCGCATGCCCTTGTTCATCTGGGCGATGCTGGTCACGACCTTCCTGCTGGTTCTCGCCATCCCCGTCCTCGGCGGCGCCATCACGATGCTGCTGACCGACCGCAACTTCGGCACCTCCTTCTTCAAGCCTGAAGGCGGCGGCGATCCCTTGCTGTTCCAGCACCTGTTC
6733	OTU_6733	Proteobacteria	Alphaproteobacteria	Rhizobiales	NA	NA	NA	86.73	Published	0	14	0	5	0	0	0	0	0	0	0	0	0	0	0	0	0	0	4	0	0	0	0	0	0	0	0	0	0	CCGCATGAACAACATTTCCTTCTGGCTGCTGGTGCCTGCCATTGGCCTGCTGCTGATTTCGATGTTCGTCGAAGGTCCGTCGGGCCTCAATGGCACCGGCGGCGGCTGGACCATTTATCCGCCACTCTCGACCACGGGCCAACCCGGCCCCGCCATGGATTTCGCCATTCTGTCGCTGCACATCGCAGGTGCCTCGTCCATTCTCGGCGCCATCAATTTCATCACCACCATTTTCAACATGCGCGCCCCTGGCATGACCCTGCACAAGATGCCGCTGTTCGTCTGGGCCGTGCTTGTCACCGTTTTCCTGTTGCTGCTGTCGCTGCCGGTACTGGCTGGCGGCATCACCATGCTGTTGACTGACCGTAATTTCGGCACCTCGTTCTTCGACGTGTCATCGGGTGGCGACCCCATCCTGTTCCAGCATCTGTTC
6753	OTU_6753	Rhodophyta	Bangiophyceae	NA	NA	NA	NA	74.64	Private	0	0	0	0	0	0	0	0	0	0	0	0	0	0	0	0	0	0	0	0	0	9	0	0	0	0	0	0	0	AAGATTAAATAATTTAAGTTTTTGATTATTACCCCCTTCGTTATGATTATTATTAATGTCAAGTTTTTTTGAAGGTGGTGCTGGTACTGGGTGAACGGTTTACCCCCCATTAAGTCATATTGACACTCATTCTGGCCCTTCCGTCGACTTAGCCATATTTAGTTTACACTTGTCCGGTGCTTCGTCTATATTGGGTGCAATTAACTTTATTGTTACTATAGTTAACATGCGTGCCGTTAATTTTTTTTTTCATAGATTGCCTTTATTTGTCTGGTCTGTATTTATTACGGCTTTTTTATTATTATTATCTTTGCCTGTTTTAGCGGGTGCAATTACATTGCTTCTTTTTGACCGAAACATTGGTACATCGTTTTATGTGGCCGGTGGTGGTGGTGATCCTGTTTTATATCAACATTTGTTT
6759	OTU_6759	Proteobacteria	Betaproteobacteria	NA	NA	NA	NA	81.89	Published	0	8	0	0	0	0	0	0	0	0	0	0	0	0	0	0	0	0	0	0	0	0	0	0	0	0	0	0	0	GCGCATGAACAACATCAGCTTCTGGCTGCTGATCCCCTCGGTCACGCTGCTGGTCAGTTCCGCTTTCGTCGGCGCCGGCGCCGGCACCGGCTGGACGGTCTACCCGCCGCTTTCCAATATTCTTTCACATCCCGACGCCTCGGTGGACATGGCGATTTTCTCGTTGCACCTCGCCGGCATTTCCTCGATATTGGGCGCCATTAATTTCATCGTCACCATCCTCAACATGCGCGCGCCGGGCATGACGCTCCACAAGATGCCGCTGTTTTGCTGGTCGATCCTGGTCACCGCCTTCCTGCTGCTGCTGGCGCTGCCGGTGCTGGGCGGCGCCATCACCATGCTGCTCACCGACCGCAATTTCGGCACGCATTTCTTCGATCCGGCCGGCGGCGGCGACCCGGTGCTCTTCCAGCATCTCTTC
6769	OTU_6769	Proteobacteria	Betaproteobacteria	NA	NA	NA	NA	75.88	Published	0	0	0	0	0	0	0	0	0	0	0	0	0	0	0	0	0	0	0	0	0	0	0	0	0	7	0	0	0	GCGGATGAATAACTGGAGTTTTTGGCTTCTTGTTTCAGGTGCTATGCTCTTAGTGATTTCATTGTTTACACCTGGTGGTGCTGCTTCAGCGGGTTGGACATTTTATCCTCCGCTATCGATACAGGGGGGAATGGGTGTTGACTTTATGATTTTATCGGTTCACATTTTGGGTATCTCTTCCATCATGGGATCGATTAATATTGTCGTCACTATTCTGAATATGCGTGCTCCTGGTATGACGTTGATGAAGATGCCCATGTTTTGTTGGACATGGTTAATCACTTCTTACCTATTGATTGCTGTGATTCCTGTTTTGGCTGGGTGTGTCACGATGCTTTTGATGGATCGTCATTTTGGAACGAGTTTCTTTAATGCGGCGGGTGGTGGTGATCCTGTCATGTTCCAGCATATTTTC
6779	OTU_6779	Rhodophyta	Florideophyceae	NA	NA	NA	NA	77.7	Early-Release	0	9	0	0	0	0	0	0	0	0	0	0	0	0	0	0	0	0	0	0	0	0	0	0	0	0	0	0	0	CTCGTTTAAACAACATTAGTTTCTGATTGTTACCACCTTCATTAACTTTAGTATTATTATCTAGCTTAGCGGAAGGAGGGGCTGGTACTGGTTGAACTGTTTACCCGCCTTTATCGGGAATTCAAGCGCACTCTGGACCTGCTGTAGATTTAGCTATCTTTAGTTTACATTTGTCGGGAGCTTCTTCTATTATGGGAGCTATTAACTTTATTGTAACAGTTTTGAATATGCGTGCACGAGGAATGGCTATGTACAGTATTCCTTTGTTTGCATGATCTATTTTTGTAACTGCTTTTTTACTATTGTTATCGTTACCTGTTTTAGCAGCTGCGATAACTATGCTTTTAACGGATCGTAACTTTAACACCTCTTTCTTTGTTCAAGTAGGGGGAGGGGATCCTATTTTATACCAACATTTGTTC
6785	OTU_6785	Arthropoda	Insecta	Coleoptera	NA	NA	NA	87.53	Private	0	0	0	0	0	0	17	0	0	0	0	0	0	0	0	0	0	0	20	0	0	0	0	0	0	0	0	0	0	CACGATTGAATAACATTTCATTCTGGAGATTGCCACCAGCATTGTTGATGTTGGTATCATCATCATTGGTGGAAGCAGGAGCAGGAACAGGATGGACAGTATATCCACCATTGTCTTCAGTAGAAGCACATAGTGGACCATCAGTGGATTTGGCGATTTTCTCATTGCACTTGGCAGGAGTATCATCCATTTTGGGAGCAATTAACTTCATTACAACGATTTTGAACATGGGAGCACCAGGAAGAACAATGCACCGATTGCCATTGTTCTGCTGGGCGGTAAGAATTACAGCCGTATTGTTGTTGTTGTCATTGCCAGTATTGGCAGGAGCAATTACGATGTTGTTGACAGACCGAAACTTCAACACATCATTCTTTGACCCAGCTGGAGGAGGGGATCCAGTATTGTATCAACACTTGTTC
6796	OTU_6796	Arthropoda	Insecta	Coleoptera	NA	NA	NA	87.53	Private	0	0	0	0	0	0	0	0	0	8	0	0	0	0	0	0	0	0	0	0	0	0	0	0	0	0	0	0	0	AGGCTGAATGCGTTTGGTTACTACGTTTATGTCATCGCGGGGGCGGTCCTGTATCTTGCCTTCTTTCTGGGAATGGTCCCGGACGCGGGCTGGTTCGCTTACCCGCCTCTCTCGTCCGCCCAGTACTCCCCCGGAATGCGTATGGACATCTGGGCCACGATGATCACGTTCATCGAGATCTCCGCGCTGGTCGCTGCAGTCGAACTCATTGTCACCATCCTTAAGCTGCGCGCTCCCGGAATGTCGCTGCACCGTATGCCTCTCTTCGTGTGGGCGATTCTGGTCATCTCGTTCATGATCGTGTTCGCTATGCCGCCGGTGATGGTTGCCAGCTTGATGTTAGCGCTGGACCGGACGGTAGGGACTCACTTCTTCAACGTGAGTGCTGGCGGTGATGTGGTCCTGTGGCAGCACCTCTTT
6825	OTU_6825	Chordata	Mammalia	NA	NA	NA	NA	79.11	Published	0	0	0	0	0	0	0	0	0	0	0	0	29	0	0	0	0	0	0	0	0	0	0	0	0	0	0	0	0	ACGAATAAATAACTTAAGTTTTTGGTTGCTGCCCCCGTCTTTATTTTTACTACTAGCTTCATCTATTGTTGAAGCAGGAGCAGGAACAGGGTGGACTGTGTATCCACCATTAAGTTCGGTAGTGGCACACTCAGGTCCTTCTGTTGATCTTGCAATTTTTAGTTTGCACTTATCTGGAGCTTCTTCTATTTTAGGTGCGATTAACTTTATTACTACCATTCAAAATATACGTGCACCGGGTATAAGTATACACCGTTTGCCACTTTTTGTATGGGCTATTTACATTACTGCTTTCTTATTGTTGCTTTCTTTACCTGTTTTGGCTGGCGCAATTACTATACTGCTAACCGATCGAAACTTTAATACAAGCTTTTTCGACCCAGCAGGTGGAGGAGACCCAATTTTATACCAACACTTGTTT
6826	OTU_6826	Arthropoda	Insecta	Ephemeroptera	Leptophlebiidae	Habroleptoides	NA	97.65	Published	0	0	0	0	0	0	0	0	0	0	0	0	0	0	0	0	2	0	0	53	53	0	0	0	0	0	46	136	0	TCGGATAAACAACAAAAGCTTTTGGCTTCTTCCCCCAGCCCTCACCCTATTATTGGCTAGTGGTATAGTTGAAAGAGGGGCCGGAACCGGTTGAACCGTTTACCCTCCTCTTTCAGCGAGAATCGCACATGCTGGGGCTTCTGTAGATCTCGCTATTTTCTCGTTACACTTGGCAGGAGTCTCGTCAATCCTAGGAGCAGTAAACTTTATTACCACCACAATTAATATACGAGCTAGTGGGATAACAATAGACCGAATCCCTCTTTTTGTGTGGTCCGTCGTTATTACCGCAGTCCTACTTCTTTTAAGTCTACCAGTTCTTGCTGGGGCAATCACTATACTATTAACAGACCGTAACCTAAACACCTCATTCTTTGACCCGGCAGGAGGAGGAGACCCAATCCTTTACCAACACTTATTC
6828	OTU_6828	Actinobacteria	Actinobacteria_incertae_sedis	NA	NA	NA	NA	84.21	Published	0	0	0	0	0	0	0	7	0	0	0	0	0	0	0	0	0	0	0	0	0	0	0	0	0	0	0	0	0	GCGGATGAACAACATTTCGTTCTGGCTGCTGGTGCCCAGCTTCTCGCTGTTGCTCGCCTCGCCCTTCTTCGGCGGCGCCGATGGCGGCGCGGGGACCGGCTGGACGGTTTACGCCCCGCTATCGACGCAGGAAGCGGGGCCGTCGACCGACATGGCGATCCTGTCGCTGCACTTGGCGGGCGCGAGTTCCATCCCCGGTGCCATCAATTTCATCACGACGATCTTCAACATGCGGGCGCCGGGCATGACCTTGCACAAGATGCCGCTGTTCGTGTGGTCCGTGCTGGTGACGGCGTTCCTGCTGCTGCTCGCGCTGCCGGTGCTGGCGGCTGCGATCACGATGCTGCTGACCGATCGCAACTTCGGCACGACCTTCTTCCAGGCCGAGGGCGGCGGCGACCCGATCTTGTACCAGCATCTGTTC
6835	OTU_6835	Cnidaria	Anthozoa	NA	NA	NA	NA	73.14	Published	0	0	8	0	0	0	0	0	0	0	0	0	0	0	0	0	0	0	0	0	0	0	0	0	0	0	0	0	0	GCGTTTAAATAATATCAGTTTCTGGCTGTTGGCGTTTGCTTTGGTGTTGTTAATCTGTTCTGCGTTTGTGGATGGTGGAGCTGGTACGGGGTGGACAATATATCCGCCGCTTAGTAATGCTATCGGCCAACCCGGTATGGCTGTAGATATGGCGATTTTCAGTCTTCACATGGCTGGGGCGTCTTCCATTCTTGGGGCTATCAATATTATTGCGACTATTTTCAATATGCGTGCTCCTGGCATGACATTGCATAAAATGCCGTTGTTTGTATGGTCTATTTTACTGACTGCATTCTTGCTGGTATTGGCATTGCCAGTGCTGGGTGGTGCTATTACTATGCTTTTAACAGACCGTAATTTTGGTACGACCTTCTTTGACACTGCTGGCGGGGGTGATCCTGTTTTGTTCCAGCATTTGTTC
6840	OTU_6840	Proteobacteria	Alphaproteobacteria	Rhodobacterales	NA	NA	NA	86.6	Published	0	0	0	8	0	0	0	0	0	0	1	0	0	8	0	17	1	2	7	1	0	0	0	0	1	0	0	2	0	CCGCCTGAACAACCTCTCCTTCTGGCTCTACGTCACGGGCGTGGCGCTCGGCATCGCCTCCATGCTCTCGCCCGGCGGCAATGGCCAACTGGGGTCCGGCGTGGGCTGGGTTCTCTACCCGCCGCTCTCAACGGGCGAAGACGGCATGTCGATGGACCTTGCCATCTTCGCCGTCCACGTTTCGGGGGCCTCCTCGATCCTCGGCGCGATCAACATGATCACGACCTTCCTGAACATGCGCGCCCCCGGCATGACCATGCACAAGGTGCCGCTCTTCTCGTGGTCGATCTTCGTGACCGCATGGCTCATCCTTCTGGCCCTGCCCGTTCTGGCCGGCGCGATCACCATGCTCCTCATGGACCGCAACTTCGGCACGACCTTCTTTGATCCGGCCGGCGGCGGTGACCCGATCCTCTACCAGCACATCCTG
6842	OTU_6842	Heterokontophyta	Oomycota	NA	NA	NA	NA	80.92	Published	0	0	0	0	0	0	0	0	0	6	0	0	0	0	0	0	0	0	0	0	0	0	0	0	0	0	0	0	0	ACGTATGAATAATATAAGTTTTTGGTTATTACCTCCTTCAGTATTGTTATTAGTATTTTCAATGTTAGTAGAATCAGGGGTTGGTACGGGTTGGACTGTATATCCTCCTTTAAGCTCAGCTCAAGCGCATTCAGGTCCTTCAGTAGATTTGGCTATTTTTAGTTTACATTTAACTGGTGCAGCTTCTATTTTAGGTTCTATAAATTTTATTACAACAATTTTTAATATGCGATGTCCTGGATTATACATGCATAGATTACCATTATATGTATGGTCGATTTTAATAACTTCATTTTTATTAGTAATTTCTTTACCTGTTTTAGGAGGGGCTATTACTATGCTTTTAACTGATAGAAATTTTAATACAAGTTTTTTTGATCCAGTAGGAGGTGGAGATCCTGTTTTATTTCAACATTTATTT
6857	OTU_6857	Rhodophyta	Bangiophyceae	NA	NA	NA	NA	79.03	Private	0	38	0	0	0	0	0	0	0	0	70	0	0	0	0	0	0	0	0	20	0	0	0	0	0	0	0	0	0	CCGCATGAACAATATCTCGTTTTGGCTGCTCATTCCGGCCATAGGCTTGCTGTTGATTTCGATGTTCGTTGAAGGTCCTACGGGCATGTACGGCGTAGGTGGCGGCTGGACAATTTATCCACCACTTTCCACCACGGGCCAGCCTGGCCCTGCGATGGACTTTGCAATTTTGTCGCTGCACATCGCTGGTGCTTCCTCGATCCTTGGTGCGATTAACTTCATCACCACCATTTTCAATATGCGGGCACCCGGTATGACCTTGCACAAAATGCCGCTGTTTGTGTGGGCCGTTCTGGTCACGGTATTCTTGCTGCTGTTGTCGTTGCCGGTTTTAGCTGGTGGCATCACCATGTTGCTGACTGACCGTAACTTCGGCACCGCATTCTTCGAAGCGGCCTCTGGCGGCGACCCGATTTTGTTCCAGCATCTGTTC
6862	OTU_6862	Ochrophyta	Raphidophyceae	NA	NA	NA	NA	83.09	Private	0	17	0	0	156	0	0	0	0	0	0	0	0	0	0	0	0	0	0	0	0	0	0	0	0	0	0	0	0	AAGAATGAATAATATTTCATTCTGGTTACTTCCTCCATCATTATTATTATTATCATCTGCTTTAGTTGAAGCTGGAGCAGGAACTGGATGGACTGTATATCCACCATTATCAAGTGCACAAGCTCACTCTGGACCTTCTGTTGATTTAGCAATCTTTAGTTTACATTTATCTGGAGCAGCATCAATTTTAGGATCTATTAATTTTATTACTACTATTTTTAATATGAGAGCACCTGGAATGACTATGCATAGATTACCATTATACGTATGGTCTGTATTAGTAACTTCATTTTTATTAGTATTATCACTTCCAGTATTAGGAGGAGCTATCACTATGCTATTAACTGATAGAAATTTTAATACCAGTTTTTTTGATCCTGCTGGAGGAGGAGATCCTATTTTATACCAACATTTATTT
6876	OTU_6876	Arthropoda	Insecta	NA	NA	NA	NA	72.91	Published	0	0	64	0	53	0	15	29	0	2	7	1	0	5	0	0	5	97	37	19	0	0	0	0	0	0	1	0	0	ACGACTTAATAGCTTATCGTTTTGATTACTTCCTCCATCGTTGATTCTACTTCTTACTTCAAGTTTTGTTGAGCCGGGCGCGGGGACGGGGTGAACGGTCTACCCGCCCTTAAGTGGTGCAATTGCCCACGCGGGGCCTTCAGTCGATTTAGCGATTTTTAGCTTGCATTTAGCAGGAGCCTCGTCTATTATGGGTGCTATTAATTTTATTACAACCATTATTAACATGCGTAACGCTTCATGTAAATTTCAAAATATGCCTTTATTCGTATGGGCGGTTTTCATTACTGCTTTTTTACTATTGTTGTCTATACCCGTATTAGCCGGCGCTATTACTATGTTGCTGACGGACCGTAATTTAAATTCGTCGTTTTTTGACGCAGAAGGGGGTGGGGATCCCTTATTGTATCAGCATTTGTTT
6877	OTU_6877	Heterokontophyta	Oomycota	NA	NA	NA	NA	76.26	Published	0	0	0	0	0	0	0	0	0	0	0	0	0	0	0	0	0	0	0	0	0	11	0	0	0	0	0	0	0	GCGTCTAAATAATCTTAGTTTTTGGTTATTGCCAATTTCATTGTTTTTATTGCTTAGCTCATCTCTTGTTGACGGTGGTGCGGGTACGGGCTGGACAGTTTATCCACCGTTATCAAATATTAAATATCATTCAGGAGCGTCGGTGGATCTCGCAATATTTAGTTTACATATTGCGGGTATGTCGTCAATTATGGGTGCTATTAATTTTATGACAACAATTTTTAATATGATGGCTTGTGGTTTACATGCCCACCAGTTACCTTTATTTGTGTGGTCAGTTTTTGTTACCGCCTTACTCCTTTTGTTATCCTTACCTGTTTTAGCCGGTGGTATTACAATGTTATTAACCGATCGAAATCTTAATACGTCGTTTTTTGATCCAATTGGTGGTGGTGATCCAGTGTTATATCAACATCTTTTT
6878	OTU_6878	Heterokontophyta	Oomycota	NA	NA	NA	NA	76.26	Published	0	0	7	0	0	0	0	0	0	0	0	0	0	3	0	0	0	0	0	0	0	0	0	0	0	0	0	0	0	ACGAATGAACGCATTCTCATGGTGGTGCTACATTTTCGGTGGCTTGTTCATGTATTCATCTGTCCTATTTGGTGGAATGCCAAATGGCGGTTGGTTCGGATACGCTCCAAACACTTCGATCACATTCTCTCCAGGTCACTCTATTGATTTCTGGATATTTGGTCTAACAATTCTGGGCGTTGGTTCAACGGTTTCCGCAGTCAACTTCATCGTGACGGTAATCAACATGCGTGCTCCTGGTATGACGTTTATGCGTATGCCAATTTTTGCTTGGATGACCTTCGTTTCGTCGTTCCTTTTGCTCTTCGCTCTACCAATCATTACGGTTGCTCTTGTTCTACTTGCCTTCGATCGTTCGTTTGCGACAAACTTTTTCAACGTCGCAGCTGGTGGCGATCCGGTACTATGGCAACATCTCTTC
6880	OTU_6880	Proteobacteria	Alphaproteobacteria	NA	NA	NA	NA	60.97	Published	0	0	8	0	0	0	0	0	0	0	0	2	0	0	0	0	0	0	0	0	0	0	0	0	0	0	0	0	0	GCGACTCAACGCGTTTGGCTTCTGGGTCACGCTGCTCGGTGGCATCATGGTCTACATGAGCCTGATCACCGGCGGCGCGCCCGCGCTGGGCTGGTTTGCCTACGCGCCTCTGACGGCTAGCACCTTTTCGCCGACTGCGGCCACCGACTTCTGGGCGATCGGCCTGATCGTTAGCGGTGTGGGCACGATCAGCGCCGCTGTTAATTTCCTGCCACAATCTTCGGCATGCGCGCCCCCGGCATGACGCTGCGAAAGGTGCCGTTCTTTGTCTGGACGATGATTTGGACGTCGTTCCAAATGCTGCTCGCCATTCCACCGCTGACCGCAGCGCTGGTAATGATCCTGTTCGATCGCCAACTCGGCGCTCATTTCTTCGACGTCCCCAACGGCGGCTCGGCCTATCTCTGGCAGCATCTGTTC
6888	OTU_6888	Proteobacteria	Alphaproteobacteria	NA	NA	NA	NA	60.97	Published	0	0	9	0	0	0	0	0	0	1	0	0	0	0	0	0	0	0	0	0	0	0	0	0	0	0	0	0	0	GCGGCTCAACGCATTTGGCTTCTGGATCACGCTGTTTGGCGGGCTGCTGGTTTATTTCAGCTTTGCCACCGGCGGCGCTCCGGCGATTGGCTGGTTTGCCTACGCGCCGCTTACGGAGCGCACGTTCGCCCGCAGCGCGGCTACCGATTTTTGGGCCGTCGGGCTGATGATTAGCGGTATCGGCACGATCGGCGCGGCGGTCAATTTCATTGCCACGATCCTGGGGATGCGTGCCCCGGGCATGACGATGCGCAAGTTGCCGTTCTTCGTGTGGACGATGCTCTGGACGTCGATGCAGATGCTGCTGGCGATTCCGCCATTGACCGCGGCGCTGGTGATGGTCCTGTTCGATCGTCAGCTTGGCGCGCACTTCTTCGACGTGCAGAACGGCGGTTCCGCTTATTTATGGCAACACTTGTTC
6906	OTU_6906	Proteobacteria	NA	NA	NA	NA	NA	75.47	Published	0	0	0	0	0	0	0	0	0	10	0	0	0	0	0	0	0	0	0	0	0	0	0	0	0	0	0	0	0	CGTATGAATAACATTAGCTTTTGGCTCCTCATTCCTTCTTTGATCATGCTCACTCTCTCTCTTGTTGTGGGGTCGGGGGCGGGTACAGGGTGGACCTTTTACCCACCGCTGAGTAGCGTGGGCCAGCCAGGAGCAGCTGTAGACTTTATGTTGCTTAGCCTTCACCTTGCTGGAGCTTCCTCCATCCTCGGGGCGATTAACTTTATTACGACCATTTTTAATATGCGGGCTCCTGGCATGACTATGCACAAGCTACCGCTCTTTGTATGGGGAATCTTAATTACAGCATTTCTATTACTTTTGGCTGTTCCCGTCCTTGCGGGAGCTATTACCATGCTGATTACTGATCGGGGATTTGGCACCAGTTTTTTTGAACCTGCAGGAGGAGGGGATCCTCTTCTTTTCCAACACCTCTTT
6907	OTU_6907	Ochrophyta	Phaeophyceae	NA	NA	NA	NA	77.43	Private	0	10	0	0	0	0	0	10	0	0	45	0	0	0	0	0	0	0	17	6	0	0	0	0	0	0	0	0	0	TCGATTGAACAACATCAGTTTTTGGCTTCTTCCTCCTTCATTGTTTCTTCTTCTAAGTTCGGCATTGGTGGAGGTGGGGGCAGGGACTGGTTGGACCGTCTATCCACCCTTAAGCAGCATTGCCAGCCACTCTGGAGGAGCTGTAGACTTAGCTATATTTAGTCTGCATTTGTCTGGTATCAGTAGTATATTGGGGGCAATCAATTTTATTACTACTATTTTTAATGTGCGTGCGCCGGGAATGACAATGCATCGACTTCCGCTCTTTGTCTGGTCAGTTTTAATTACAGCATTTTTATTGTTGTTATCTTTGCCTGTATTGGCGGGAGGAATCACGATGCTATTGACAGATCGAAATTTTAATACTACTTTCTTTGATCCTGCCGGAGGGGGTGATCCAGTCTTATTTCAACACCTGTTT
6935	OTU_6935	Ochrophyta	Raphidophyceae	NA	NA	NA	NA	80.89	Private	0	0	0	0	0	0	0	0	0	7	0	0	0	0	0	0	0	0	0	0	0	0	0	0	0	0	0	0	0	ACGAATGAATAATATTTCGTTTTGATTATTGCCTCCATCATTACTTTTACTTTTAAGTTCAACATTAGTTGGTGTTGGTGCAGGTACTGGTTGAACTGTTTACCCTCCTTTAAGTAGTACTTTATGTCACCCTGGGCCTTCAGTAGACTTAGCAATTTTTAGTTTACATTTATCTGGGGCTGCTTCAATTTTAGGTGCAATTAATTTTATTACAACCGTTATTAATATGCGATTACCTGGAATGACAATGTATCGTCTTCCTTTATATGTTTGAGCTTCATTTATAACTTCTTTTTTATTATTACTTTCGTTACCTGTTTTTGCTGGAGCAATTACAATGTTATTAACTGATCGAAATTTTAATACGTCATTTTATCATCCTGCTGGAGGTGGCGACCCTGTGCTTTATCAGCATTTGTTT
6937	OTU_6937	Proteobacteria	Alphaproteobacteria	NA	NA	NA	NA	78.3	Published	0	0	9	0	0	0	0	0	0	1	0	0	0	0	0	0	0	0	0	0	0	0	0	0	0	0	0	1	0	ACGCATGAATAACATCTCGTTTTGGCTGCTTCCCGTTTCCTTTGCACTGTTGCTCATAGCTCTTTTTGTCCCAGGACCTCCGGGTGGTCATGGTATCGACACAGGCTGGACTATCTACGCTCCGCTCTCCACCAAGGGCACGCCGGGCCCCTCTATGGATTTCGCGATCCTGTCACTACACCTTGCTGGTGCGTCTTCAATTCTCGGCGCCATCAACTTCATCACCACGATCTTCAACATGCGTGCGCCAGGGATGACGCTGCACAAGATGCCACTTTTTCCGTGGGCGATCCTGGTCACGTCTTTTCTCCTTTTGCTGTCGCTTCCGGTGCTAGCCGGCGCGATCACCATGCTCCTGACCGACCGCAATTTCGGCACGGCGTTTTTCGACTCCGCTCATGGCGGCGATCCCGTGCTTTTCCAACATCTATTT
6982	OTU_6982	Proteobacteria	Alphaproteobacteria	Rhizobiales	NA	NA	NA	89.51	Published	0	0	0	0	0	0	0	1	0	0	0	0	0	0	0	0	0	0	0	0	0	0	0	5	0	0	1	0	0	GCGCATGAACAACATTTCTTTCTGGCTGCTCCCGCCGGCATTCCTGCTGCTGGTGCTGTCCATGTTCTTCGAAGGCCCCGCAGGTGCTCACGGTGTCGGCGGCGGCTGGACCATCTACCCGCCGCTCTCGACTTCCGGTCAGCCCGGCCCGGCAATGGACTTCGCGATCCTCTCGCTGCACCTTGCCGGTGCGTCCTCGATCCTTGGCGCCGTCAACTTCATCACCACCATCTTCAACATGCGCGCCCCGGGCATGACGCTGCACAAGATGCCGCTGTTCCCCTGGTCGGTGCTGGTCACGGCGTTCCTGCTGCTGCTGTCGCTCCCGGTCCTCGCCGGCGGCATCACCATGCTGCTGACCGACCGCAATTTCGGCACCACGTTCTTTGCGCCTGAAGGCGGCGGCGACCCGATCCTGTTCCAGCACCTGTTC
6984	OTU_6984	Arthropoda	Malacostraca	NA	NA	NA	NA	75.24	Early-Release	0	0	0	0	0	0	0	0	0	6	0	0	0	2	0	0	0	0	0	0	0	0	0	0	0	0	0	0	0	AAGAATGAATAATATAAGTTTTTGGTTATTAGTTCCATCTTTTTTGCTTTTGCTTTTATCTAGTATAATTGATGGTGGAGCTGGTACTGGCTGGACTATATATCCACCATTGAGCGGCTTGGCTGCGCATCCGGGAGCTGCAGTTGATATGGCAATTTTTAGCTTACATCTTGCAGGAATGTCGTCTATTCTTGGATCAATAAATATCATAGTCACAGTCTTCAACATGCGCGCTCCAGGCATGGGATTATTCAAAATGCCTCTATTTGTTTGGTCAATATTGATCACAGCATTTTTACTTGTTCTTGCACTACCAGTTTTAGCAGGAGCAATAACTATGCTATTAAGTGATCGTAATTTTGGAACTCATTTCTTCACTCCAGAAGGAGGAGGTGATCCAATATTATTTCAGCACTTATTT
6984	below_0.01									53	563	548	2667	3268	0	1058	288	0	666	4376	128	1614	775	0	774	344	479	702	4381	106	694	0	21	151	97	283	205	0	NA
