## Supplementary Materials for "DNA metabarcoding from sample fixative as a quick and voucher preserving biodiversity assessment method"

ID	Phylum	Class	Order	Family	Genus	Species	Similarity	Status	A11	C11	E11	A22	B11	E12	E31	C31	B12	C22	A31	B32	B31	D21	E22	B22	D32	A21	B21	D22	E32	D31	C12	C21	E21	D11	A32	C32	A12	sequ
OTU_2164	Arthropoda	Insecta	Hemiptera	Aphididae	Anoecia	NA	96	Published	0	0	0	0	0	0	0	81	0	0	0	0	0	1	0	0	0	0	0	0	0	0	0	0	0	0	0	0	0	ACGACTTAATAATATTAGATTTTGATTATTACCACCCTCATTAATAATAATAATCTGTAGATTCATTATTAATAATGGAACAGGAACAGGTTGAACTATTTACCCCCCTCTTTCTAATAATATTGCCCATAATAATATCTCAGTAGATTTAACTATTTTTTCATTACATTTAGCAGGAATCTCTTCTATTTTAGGAGCTATTAATTTTATTTGTACTATTCTAAATATAATACCACATAATTTAAAAATTAATCAAATCCCTCTTTTCCCATGATCAATCCTAATTACAGCAACTTTATTAATTTTATCATTACCAGTTCTAGCTGGTGCAATTACTATATTATTAACTGATCGAAATTTAAATACATCATTTTTTGACCCATCAGGTGGAGGTGACCCAATTTTATATCAACACCTATTC
OTU_28	Arthropoda	Insecta	Diptera	Chironomidae	Rheotanytarsus	distinctissimus	100	Early-Release	0	385	485	53	645	0	158	575	0	30	277	2	165	11	3	293	6	2091	1396	98	1	248	0	2909	650	1936	20	8	0	CCGAATAAATAATATGAGTTTTTGAATACTTCCCCCCTCATTAACTCTTCTTCTTTCAAGTTCAATTGTAGAAAATGGTGCAGGAACCGGATGAACGGTTTATCCCCCCCTTTCAGCAAGAATCGCTCACAGAGGGGCTTCTGTTGATTTAGCAATTTTTTCTCTTCATTTAGCAGGAATCTCTTCTATTTTAGGCTCTGTAAATTTTATTACTACCGCCATTAACATGCGCTCAAGAGGAATTACGCTTGATCGAATACCCTTGTTTGTTTGATCTGTAATTATTACAACTATCTTACTTCTTCTATCTCTTCCGGTATTAGCGGGCGCTATTACAATACTTTTAACAGACCGAAATCTTAATACATCGTTTTTTGATCCCGCCGGAGGGGGAGACCCCATTCTTTATCAGCACCTATTT
OTU_41	Arthropoda	Insecta	Trichoptera	Hydropsychidae	Hydropsyche	pellucidula	100	Published	0	2	0	0	0	0	1199	0	0	0	0	0	0	0	0	0	0	0	0	0	253	0	1	0	4187	0	0	0	0	CCGAATAAATAATTTAAGATTCTGATTTCTCCCTCCTTCTTTAGTCTTCCTTTTATTAAGAAGACTTACTAACTCAGGAGCCGGAACAGGTTGAACAGTATATCCTCCCCTATCATCAAACTTATCTCACGCAGGGAGATCAGTAGACTTAACTATTTTTTCCCTACATATAGCTGGAATTTCATCCATTTTAGGAGCTATTAATTTTATTTCAACTATTATAAATATAAAATTTAAAAATCTAAATTATGAAATAATCCCCCTTTTCGTTTGATCTATTTTAATCACAGCTGTCCTTTTACTTCTTTCTCTTCCAGTTTTAGCAGGAGCTATTACCATACTATTAACTGACCGAAATTTAAACACATCTTTCTTTGACCCAGCAGGAGGGGGAGATCCCATTTTATACCAACATCTATTT
OTU_44	Arthropoda	Insecta	Diptera	Chironomidae	Micropsectra	pallidula	100	Published	301	89	71	0	182	0	16	182	0	34	95	2383	45	9	0	83	20	0	24	20	3	273	0	0	21	113	1	1	0	TCGAATAAATAATATAAGTTTTTGATTATTACCCCCTTCTTTATCTTTATTATTATCTAGAAGAATTGTAGAAAATGGAGCAGGAACAGGATGAACAGTATATCCCCCTTTATCTTCAAGAATTGCTCATAGAGGAGCTTCTGTAGATTTAGCTATTTTTTCTCTTCATCTGGCTGGAATTTCTTCTATTCTTGGTTCTGTAAATTTTATTACTACAGCTATTAATATACGTTCAAATGGAATTACATTGGATCGAATACCTTTATTTGTTTGATCAGTTATTATTACTACAGTTTTATTACTTTTATCATTGCCTGTATTAGCAGGAGCTATCACTATACTTTTAACAGACCGAAATTTAAACACTTCTTTTTTTGATCCTGCTGGAGGAGGAGACCCAATCTTATATCAACATTTATTT
OTU_52	Arthropoda	Malacostraca	Amphipoda	Gammaridae	Gammarus	fossarum	100	Published	0	23	0	1	37	0	1	0	0	0	53	6	0	1209	0	23	13	0	85	1673	9	39	0	0	5	0	0	0	0	ACGTATAAATAACATAAGATTTTGATTATTACCCCCCTCATTAACCCTGCTTCTAATAAGAAGTTTAGTAGAAAGGGGAGTGGGCACGGGTTGAACTGTCTACCCCCCCTTAGCCGGCAACTCCGCACATAGCGGAAGCGCTGTAGATTTAGCTATTTTCTCTTTACACCTAGCGGGGGCTTCTTCCATTTTAGGTGCCATCAACTTTATTTCCACTGTCCTAAATATACGCAGACCCGGTATATCCATAGACCAAGCGCCTCTCTTTGTCTGGTCTATTTTTATTACCACTATCCTACTTCTATTATCTCTGCCAGTTCTTGCTGGAGCCATTACTATATTACTGACCGACCGTAATCTAAATACCTCTTTTTTTGATCCTTGTGGCGGGGGGGATCCAATTTTATACCAGCACTTATTT
OTU_59	Arthropoda	Insecta	Ephemeroptera	Leptophlebiidae	Habroleptoides	confusa	100	Early-Release	7	11	0	1004	0	0	365	47	0	16	0	1	0	17	0	810	446	0	151	1528	2919	6	0	0	0	0	928	1844	0	TCGGATAAACAACATAAGCTTTTGGCTTCTTCCCCCAGCCCTCACCCTATTATTGGCTAGTAGTATAGTTGAAAGAGGGGCCGGAACCGGTTGAACCGTTTACCCTCCTCTTTCAGCGAGAATCGCACATGCTGGGGCTTCTGTAGATCTCGCTATTTTCTCGTTACACTTGGCAGGAGTCTCGTCAATCCTGGGAGCAGTAAACTTTATTACAACCACAATTAATATACGAGCTAGTGGTATAACAATAGACCGCATCCCTCTTTTTGTGTGGTCCGTAGTTATTACCGCAGTCCTACTTCTATTAAGTCTGCCGGTTCTTGCTGGGGCAATCACTATGCTATTAACAGACCGTAACCTAAACACCTCATTCTTTGACCCTGCTGGAGGTGGAGACCCAATCCTCTATCAGCATTTATTT
OTU_91	Arthropoda	Insecta	Psocodea	Caeciliusidae	Valenzuela	flavidus	100	Published	296	176	417	1	144	0	46	173	0	0	143	0	122	0	0	1	0	256	167	18	0	20	0	107	53	222	0	1	0	ACGATTAAACAATATAAGATTTTGATTTTTACCTCCTTCATTAACTTTATTAATTTCTAGAAGATTAGTAAATACTGGGGCGGGCACTGGGTGAACAGTTTATCCTCCTTTATCAAGTGCTATTGCACATACAGGTGCTTCTGTAGACCTTGCAATCTTTTCCCTTCATTTGGCTGGTATTAGATCTATTTTAGGTGCAGTTAACTTCATTACAACTATTATTAATATACGATCTAAAAGATTAACATTAGAACGAATACCTCTATTTGTTTGATCCGTGTTTATCACCGCAATCCTACTTCTCCTCTCTTTACCTGTTTTAGCAGGTGCTATTACTATATTACTCACAGATCGAAATATTAATACATCTTTTTTTGACCCAGCTGGTGGGGGAGACCCAATTCTTTACCAACATTTATTT
OTU_137	Arthropoda	Insecta	Diptera	Chironomidae	Paratendipes	albimanus	100	Private	0	0	0	0	0	0	0	0	0	0	0	0	0	0	1	437	0	0	869	1	0	0	0	0	0	0	0	0	0	TCGAATAAATAATATAAGTTTCTGACTTCTTCCCCCCTCTCTTTCTCTCTTACTTTCTAGTTCTTTTGTAGAAAATGGGGCAGGAACTGGATGAACTGTTTATCCTCCCCTATCTTCTAGTATTGCTCATAGAGGAGCTTCTGTTGATTTAGCTATTTTTTCCCTACATCTAGCAGGAGTGTCTTCTATTTTAGGGTCAGTAAATTTTATTACTACTGTAATTAATATACGAACAAATGGAATTACTTTAGATCGAATACCTTTATTTGTTTGATCTGTTGTCATTACAACAGTTCTTTTACTTCTTTCTCTACCTGTACTAGCTGGAGCTATTACAATACTATTAACAGATCGAAATTTAAATACATCATTCTTTGACCCTGCCGGTGGAGGAGACCCAATCCTTTATCAACATTTATTT
OTU_150	Arthropoda	Insecta	Diptera	Chironomidae	Nilotanypus	dubius	100	Private	0	99	202	0	102	0	58	107	0	10	122	0	50	1	1	0	0	63	129	0	0	13	0	0	18	83	30	0	0	TCGAATAAATAATATAAGTTTCTGGATATTACCCCCCTCATTAACTTTATTATTATCAAGATCAATTGTAGAAAACGGAGCGGGAACAGGTTGAACAGTTTATCCCCCTCTTTCCTCAGGAATTGCTCATACTGGGGCATCAGTAGATCTAGCTATTTTTTCACTTCATTTAGCTGGTATTTCATCAATTTTAGGGGCTGTTAATTTTATTACCACTATTATTAATATACGTTCAAGAGGAATTTCATTAGACCGCATGCCATTATTTGTTTGATCAGTACTAATTACTGCTATTTTACTTTTGCTTTCATTGCCAGTTTTAGCTGGGGCTATTACAATATTATTAACAGATCGTAACTTAAATACCTCATTTTTTGACCCTGCTGGAGGAGGAGACCCTATTTTATACCAACATCTTTTT
OTU_221	Arthropoda	Insecta	Diptera	Rhagionidae	Rhagio	scolopaceus	100	Private	0	0	0	41	0	0	0	0	0	0	0	0	50	0	0	0	0	18	73	0	3	3	0	0	542	0	0	2	0	TCGAATAAATAATATAAGATTTTGATTATTACCTCCTTCATTAACTTTACTTTTATCAAGTAGTATAGTAGAAAATGGAGCAGGTACTGGATGAACAGTTTATCCTCCTCTCTCTGCCTCTATTGCCCACGGAGGAGCTTCTGTTGATTTAGCTATTTTTTCACTTCATTTAGCTGGTATCTCTTCTATTTTAGGAGCAGTAAATTTTATTACTACAGTAATTAATATACGATCAACAGGTATTACATTTGATCGAATACCTTTATTTGTATGAGCAGTTGTAATTACTGCTATTCTTTTATTATTATCATTACCTGTATTAGCAGGTGCTATTACTATGTTATTAACAGATCGAAATTTAAATACCTCATTTTTTGACCCTGCTGGAGGAGGAGACCCTATTTTGTACCAACATTTATTT
OTU_271	Arthropoda	Malacostraca	Amphipoda	Gammaridae	Gammarus	cf. fossarum	100	Private	613	0	0	0	0	0	0	0	0	0	0	0	0	0	0	0	0	0	0	0	0	0	0	0	0	0	0	0	0	GCGCATAAACAACATAAGATTCTGATTATTACCCCCCTCATTAACCCTACTTCTAATAAGAAGCTTAGTAGAAAGTGGGGTAGGCACGGGTTGAACTGTCTACCCCCCTTTAGCCGGCAACTCCGCACATAGCGGAAGCGCCGTAGATTTAGCTATTTTCTCTTTACATCTAGCCGGGGCTTCTTCCATTTTAGGTGCCATCAACTTTATTTCCACCGTCCTAAATATACGCAGACCTGGTATATCCATAGACCAAGCGCCTCTATTTGTCTGGTCTATTTTTATTACCACTATCCTACTTCTACTATCTCTGCCAGTTCTTGCTGGAGCCATTACTATATTACTGACCGACCGTAATCTAAACACCTCTTTTTTTGATCCTTGTGGTGGAGGGGATCCAATTTTATACCAGCATTTATTT
OTU_326	Arthropoda	Insecta	Diptera	Chironomidae	Polypedilum	albicorne	100	Early-Release	0	92	0	0	19	0	0	158	0	4	71	0	0	0	0	0	0	0	31	0	0	4	1	186	0	0	0	0	0	TCGTATAAATAATATAAGTTTTTGACTTTTACCCCCCTCTCTTACTTTACTTCTTTCTAGTTCAATTGTAGAAAACGGAGCTGGAACAGGATGAACTGTATATCCCCCTCTATCTTCTAGTATTGCTCATAGAGGAGCTTCCGTTGATCTAGCTATTTTTTCACTACATTTAGCAGGAGTTTCTTCTATTTTAGGTTCTGTAAATTTTATTACAACTGTAATTAATATACGTTCTAATGGTATTACACTTGATCGAATACCCTTATTTGTATGATCAATTGTAATTACAACTGTTCTATTATTACTTTCTTTACCTGTTTTAGCAGGAGCTATTACCATACTTTTAACAGATCGAAATCTTAATACTTCTTTTTTTGACCCTGCAGGAGGAGGAGATCCTATTTTATATCAACATTTATTT
OTU_338	Arthropoda	Insecta	Diptera	Chironomidae	Polypedilum	convictum	100	Published	0	2	246	1	262	0	36	282	0	0	101	0	82	1	0	0	0	0	106	56	0	5	0	88	0	0	5	0	0	CCGAATAAACAATATAAGATTCTGACTTTTACCCCCCTCTCTAACTCTTCTTCTTTCTAGATCAATTGTAGAAAATGGGGCAGGAACTGGATGGACAGTTTACCCCCCTCTATCCTCAAGAATTGCTCATAGAGGGGCTTCAGTAGATTTAGCTATCTTCTCTCTCCATTTAGCAGGAGTTTCATCCATTTTAGGTTCTGTAAACTTTATTACAACAGTAATTAATATACGTTCTAGAGGTATTACTTTAGACCGTATACCTTTATTTGTTTGATCTATCGTCATTACTACTGTTTTACTACTTTTATCTTTACCCGTTTTAGCAGGAGCTATTACTATACTATTAACAGACCGAAATCTAAACACTTCTTTTTTTGACCCCGCTGGAGGAGGAGATCCTATTCTTTACCAACACCTATTT
OTU_351	Arthropoda	Insecta	Plecoptera	Leuctridae	Leuctra	fusca	100	Published	0	0	0	35	0	0	0	0	0	7	148	1	0	0	0	0	0	305	0	0	0	0	0	0	0	0	1	0	0	ACGAATAAATAACATAAGTTTTTGGCTTTTACCACCCTCTCTAACACTATTATTAGCTAGTAGTATAGTGGAAAATGGGGCGGGGACTGGGTGAACAGTTTACCCTCCCCTTGCAGCAGGCATTGCCCATGCTGGGGCCTCAGTTGATCTCGCTATTTTTTCCTTACATTTAGCAGGGGTATCCTCAATTCTAGGGGCTGTGAATTTCATTACAACGGTGATCAATATGCGATCCAATGGAATAACTCTAGACCGAATGCCTTTATTTGTGTGGGCTGTAGTAATCACAGCCCTACTATTGCTTCTCTCCCTCCCTGTTCTTGCAGGAGCAATTACAATACTATTGACTGATCGTAATTTAAACACATCATTCTTTGACCCCGCCGGAGGAGGAGACCCTATTCTCTACCAACATTTATTT
OTU_378	Arthropoda	Insecta	Diptera	Empididae	Kowarzia	madicola	100	Private	0	54	79	0	146	0	17	0	0	0	49	0	0	41	1	0	1	355	0	0	0	47	0	0	0	236	0	0	0	CGAATAAATAATATAAGATTCTGAATACTACCTCCATCATTAACCTTATTATTAGCAAGAAGAATAGTAGAAAACGGAGCAGGAACTGGATGAACTGTATATCCCCCCCTATCATCAGGAATCGCTCACAGAGGAGCATCAGTTGATTTAGCAATTTTTTCTCTTCACTTAGCCGGTATTTCTTCTATTTTAGGAGCAGTAAATTTTATTACAACAATTATTAATATACGATCAACAGGAATTTCTTTTGACCGAATTCCCCTATTCGTTTGATCGGTTATAATTACAGCTGTTTTATTATTACTATCTTTACCAGTACTAGCAGGTGCCATTACAATATTATTAACAGATCGAAATTTAAATACATCTTTTTTTGACCCCGCAGGAGGAGGTGACCCTATTTTATATCAACACTTATTT
OTU_405	Arthropoda	Insecta	Psocodea	Ectopsocidae	Ectopsocus	briggsi	100	Early-Release	0	115	0	0	0	0	3	0	0	21	17	1	84	0	1	0	1	0	167	5	0	7	0	13	0	119	0	0	0	CCGAATAAATAATATAAGATTTTGACTTCTTCCTCCATCTCTTTCTCTTTTACTTTCAAGTAGCCTAGTTAATACAGGGGCAGGAACAGGATGAACTGTTTATCCCCCGCTTTCAAGAGTTATTGCTCACACAGGAGCATCTGTTGATTTAGCTATTTTTTCTCTTCATCTAGCCGGTGTTAGCTCAATTTTAGGGGCTGTAAATTTTATTACAACAATTATTAATATGCGTTCAAACGGCTTAACTTTAGAACGAATACCTTTATTTGTATGGTCTGTATTTATTACAGCAATTTTATTATTATTATCTCTTCCAGTTTTAGCCGGAGCCATTACAATACTTCTAACCGACCGAAACTTAAATACATCTTTTTTTGACCCTGCAGGTGGTGGGGACCCTATTTTGTACCAACATTTATTT
OTU_408	Arthropoda	Insecta	Diptera	Empididae	Wiedemannia	zetterstedti	100	Private	0	0	35	0	0	0	10	0	0	0	0	0	0	0	0	0	0	0	0	0	0	0	0	127	0	195	0	0	0	TCGTATAAATAATATAAGATTTTGAATATTACCCCCCTCACTTACTTTATTATTAGCAAGAAGAATAGTAGAAAACGGGGCAGGAACTGGATGAACTGTATATCCACCTTTATCATCAGGAATTGCCCATGGTGGTGCATCAGTAGATTTAGCAATTTTTTCATTACATTTAGCAGGAATCTCATCTATTTTAGGAGCCGTAAATTTTATTACAACTATTATTAATATACGTTCAACTGGAATTTCATTTGATCGAATACCTTTATTTGTATGATCAGTATTAATTACTGCTATTTTATTATTGTTATCTTTACCTGTTTTAGCAGGAGCTATCACAATACTATTAACTGATCGAAATTTAAATACATCTTTTTTTGACCCTGCTGGAGGAGGAGACCCTATTCTTTATCAACATTTATTT
OTU_451	Arthropoda	Insecta	Ephemeroptera	Baetidae	Baetis	rhodani	100	Published	0	0	0	0	0	0	17	230	0	2	19	0	0	2	0	0	0	54	0	0	0	5	0	0	0	0	0	0	0	TCGTATAAACAACATAAGTTTTTGGTTATTGCCTCCTTCTTTAACACTTCTCGTGTCTAGAAGAATTGTTGACGTAGGTGCTGGTACTGGTTGAACTGTTTATCCTCCTCTCGCCGCAAATATCGCCCACGGAGGGTCTTCGGTTGATTTCGCAATTTTTTCTTTACACTTGGCTGGTATTTCTTCGATTTTAGGTGCAGTTAATTTTATTACTACAGTTGTTAATATGCGTAGCCCTGGAATAACCCTAGACCGGATACCATTATTTGTTTGATCTGTAGTTATTACGGCTGTGTTACTGCTTTTATCGTTGCCAGTCTTAGCTGGTGCAATTACGATACTATTAACTGACCGAAATTTAAATACTTCATTTTTTGATCCTGCTGGGGGTGGGGATCCTATTTTATACCAGCATTTATTT
OTU_543	Arthropoda	Insecta	Diptera	Chironomidae	Thienemanniella	majuscula	100	Early-Release	0	16	0	0	0	0	5	0	0	5	67	11	231	0	0	87	0	0	0	0	0	10	0	0	0	71	0	0	0	TCGAATAAATAATATAAGATTCTGATTATTACCTCCTTCTTTAACTTTATTATTATCTAGCTCAATAGTAGAAAACGGGGCTGGTACAGGTTGAACGGTTTATCCTCCTTTATCTTCAAATATTGCTCATGCAGGAGCTTCAGTAGATTTAGCTATTTTTTCTCTCCATTTAGCGGGTATTTCATCTATTTTAGGAGCAGTAAATTTTATTACAACTGTTATTAACATACGATCTGAAGGAATCACCCTAGACCGAATACCCTTATTTGTATGATCAGTTATTATTACTGCTGTTCTTCTTCTTCTTTCTTTACCTGTATTAGCCGGAGCTATTACTATATTATTAACAGATCGAAATTTAAATACAAGATTTTTTGATCCTGCAGGAGGGGGAGACCCTATTTTGTACCAACACTTATTC
OTU_704	Arthropoda	Insecta	Plecoptera	Perlodidae	Perlodes	microcephalus	100	Private	0	0	0	0	0	0	0	0	0	0	0	0	0	0	1	27	1	65	63	31	0	0	0	0	0	0	0	0	0	ACGAATAAATAATATAAGTTTTTGATTGCTCCCTCCCTCTTTAACTTTATTGTTGGCGAGTAGTTTAGTGGAAAACGGAGCGGGGACCGGTTGAACCGTTTACCCCCCGCTTTCTGCAGGAATTGCCCATGCTGGAGCCTCAGTTGATATAGCCATCTTTTCTTTGCACCTCGCAGGGGTATCCTCAATTCTAGGAGCTGTAAATTTTATTACCACAGTAATCAATATACGTTCTAGAGGGATAACCCTAGATCGAATACCTTTATTTGTATGAGCAGTAGCTATCACAGCTTTACTCTTATTACTTTCTTTACCTGTCCTAGCTGGAGCTATCACTATACTTCTTACTGATCGAAACCTTAACACCTCCTTTTTTGACCCCGCAGGAGGGGGAGACCCAATTTTATACCAACATCTATTT
OTU_717	Arthropoda	Collembola	Entomobryomorpha	Tomoceridae	Tomocerus	minor	100	Published	0	0	0	0	0	0	0	0	0	0	0	0	0	0	0	0	0	0	0	0	0	0	0	196	0	0	1	0	0	ACGAATAAATAATATAAGATTCTGACTTTTACCACCATCATTAATTTTATTATTAAGAGGAGGACTTGTAGAAAGAGGTGCCGGTACAGGATGAACTGTTTATCCTCCACTATCAGCAGGTATCGCACATGCAGGAGCTTCGGTTGACTTATCAATTTTTAGCCTACATTTAGCAGGAGCGTCTTCTATTTTAGGTGCAGTAAACTTTATTACAACTATTATTAATATACGAACACCTGGAATAGACTGAGATAAAACACCTTTATTTGTATGATCCGTTTTTTTAACTGCCATTCTTCTTCTTCTTTCACTTCCAGTTCTAGCAGGAGCTATTACAATATTATTAACAGATCGTAATCTAAATACATCATTTTTTGACCCAGCAGGGGGTGGTGACCCCATCCTTTACCAACACTTATTT
OTU_753	Arthropoda	Insecta	Coleoptera	Coccinellidae	Harmonia	axyridis	100	Published	0	1	27	44	6	0	7	0	0	0	18	0	0	0	0	79	0	0	0	1	0	4	0	0	0	0	0	0	0	ACGATTAAATAACATAAGATTTTGACTTTTACCCCCTGCTTTAACTCTTTTAATTTTAAGAACAATCGTAGAAATAGGGGCAGGAACAGGATGAACTGTTTACCCTCCTCTTTCTTCTAATTTAACACATAATGGGCCTTCAGTAGATTTAGTGATTTTTAGTTTACATTTAGCAGGAATTTCCTCAATTTTAGGTGCAGTAAATTTCATTTCAACTATTATAAATATACGTCCATTTGGTATAATACTTGATAAAACTCCTTTATTTGTATGATCTGTTCTTATTACAGCAATTCTTTTATTACTATCACTACCAGTTCTTGCAGGAGCAATTACTATACTATTAACTGACCGAAACTTAAATTCTTCTTTTTTTGACCCAACCGGTGGGGGAGACCCAATTTTATACCAACATTTATTT
OTU_778	Arthropoda	Arachnida	Sarcoptiformes	Pyroglyphidae	Dermatophagoides	farinae	100	Published	1	13	2	31	21	0	0	15	0	4	28	0	19	0	0	22	0	106	0	0	0	0	0	0	8	5	0	0	0	TCGTTTAAATAATATGAGGTTTTGATTATTACCCCCATCTTTGTCTCTTCTTGTTAGCTCTGCGGTGGTTGGTTCTGGTGTTGGTACTGGATGAACTGTTTACCCCCCCTTGTCTAATGGTATCTTTCACTCTGGTCCTGCAGTTGATTTTGGTATTCTTAGTTTACATATTGCAGGTGTTTCTTCTATTTTAGGTGCTATTAATTTTATTGTTACTATTATTAACATAAAGGTTGAAGGTATAGGGTGATCTAGTGTTCCTTTGTTTGTTTGATCTGTTTTTATTACTTCCTTTTTGTTAGCCTTTTCTCTTCCAGTCTTGGCGGCAGCTTTGACTATATTGTTGACCGATCGTAATTTTAATTCTACTTTTTTTGATCCTGTGGGAGGAGGTGACCCTATTTTGTATCAACATTTGTTT
OTU_818	Arthropoda	Insecta	Diptera	Chironomidae	Thienemanniella	caspersi	100	Published	0	43	19	0	25	0	0	2	0	0	35	0	0	0	0	0	0	0	0	0	0	0	0	0	0	0	2	1	0	TCGAATAAATAACATAAGATTTTGATTATTGCCTCCGTCATTAACTTTATTATTATCAAGATCAATAGTAGAAAACGGGGCTGGAACAGGATGAACAGTTTACCCCCCTCTTTCTTCTAATATTGCCCATGCCGGAGCTTCAGTAGATTTAGCAATTTTTTCTCTTCATTTAGCAGGAATTTCTTCAATTTTAGGAGCTGTAAATTTTATCACTACAGTAATTAATATACGATCTGAGGGAATTAGTTTAGACCGAATACCTCTATTTGTTTGATCAGTAATTATTACAGCAATTTTATTATTACTATCTTTACCAGTTTTAGCAGGAGCTATTACTATATTATTAACAGATCGAAACTTAAATACAAGATTCTTTGACCCTGCGGGAGGAGGAGATCCAATTTTATATCAACACCTATTT
OTU_844	Arthropoda	Diplopoda	Julida	Julidae	Tachypodoiulus	niger	100	Published	0	0	0	0	0	0	0	0	0	0	0	0	99	0	0	55	0	0	0	0	0	0	0	0	0	0	0	0	0	TCGACTTAATAATATAAGCTTTTGACTTTTACCCCCTTCTTTATTTCTTTTATTAATATCCTCTGCGGTTGAAAAAGGAGCAGGAACAGGATGAACAGTCTATCCCCCTTTAGCAAATAATGTATCTCACTCAGGGCCCTCAGTAGATATAGCAATCTTTTCCCTTCATTTAGCAGGGGCTTCGTCAATCTTAGGAGCTATTAATTTTATTACAACTATTATTAACATGCGCTCAATAGGAATAGGATTCGAACATTTGCCTTTGTTTGTTTGAGCTGTAAAAGTAACAGCTATTTTACTTCTTTTATCTTTGCCTGTTTTGGCTGGAGCTATTACAATACTCTTAACAGATCGTAATTTTAATACCTCTTTCTTTGATCCTTCTGGCGGGGGAGATCCTATCTTATACCAACATCTTTTT
OTU_915	Arthropoda	Insecta	Diptera	Chironomidae	Heterotrissocladius	marcidus	100	Early-Release	0	1	0	0	22	0	0	66	0	0	19	0	0	1	0	0	0	133	0	0	0	0	0	0	0	0	0	0	0	TCGAATAAATAATATAAGTTTTTGACTTCTTCCTCCTTCTTTAACACTTCTTCTCTCTAGCTCAATCGTTGAAAACGGAGCTGGTACAGGATGAACAGTTTATCCTCCTTTATCTTCAGGTATTGCCCATGCTGGGGGATCTGTTGATTTAGCAATTTTTTCTCTTCATTTAGCAGGTATTTCATCAATTTTAGGAGCAGTAAATTTTATTACAACAGTAATTAATATACGATCTAATGGAATTACTTTAGACCGTATACCTTTATTTGTTTGATCAGTGGTAATTACTGCAGTATTATTACTCTTGTCTCTCCCAGTATTAGCAGGAGCAATTACTATACTACTAACAGATCGAAACTTAAATACTTCTTTCTTTGACCCTGCTGGAGGAGGAGATCCTATTCTTTATCAGCATTTATTT
OTU_1042	Arthropoda	Insecta	Coleoptera	Gyrinidae	Orectochilus	villosus	100	Published	0	0	399	0	0	0	0	0	0	0	0	0	0	0	0	0	4	0	0	0	0	18	0	0	58	0	0	0	0	TCGAATAAATAATATGAGTTTTTGATTATTACCCCCATCTTTATCTCTCCTCTTAATGAGAAGCCTAGTAGAAAGAGGTGCAGGGACTGGATGAACTGTATACCCTCCGCTATCCTCTAATATTGCACATAGAGGAGCTTCTGTAGATTTAGCTATTTTTAGTTTACATCTAGCTGGAATTTCTTCTATTCTAGGAGCTGTAAATTTTATTACTACTATTATTAACATACGTTCAACAGGAATGACATTAGATCGAATACCTTTATTTGTTTGATCCGTAGGAATTACAGCTTTATTACTATTATTATCTTTACCAGTTTTAGCTGGAGCTATTACAATATTACTTACAGATCGAAATTTAAATACTTCCTTTTTTGACCCAGCAGGAGGAGGAGACCCAATTCTTTACCAACATTTATTT
OTU_1110	Arthropoda	Arachnida	Trombidiformes	Hygrobatidae	Hygrobates	fluviatilis	100	Private	0	0	0	0	0	0	13	8	0	0	78	0	0	0	0	0	0	0	0	0	0	1	0	100	0	0	0	0	0	TCGAATAAATAATATAAGATTCTGGCTTCTTCCTCCTTCATTAATACTATTAATATCAAGATCCTTAGCCTCTCTAGGGGCCGGAACGGGATGAACGGTATATCCTCCACTATCCAGAAACATTGCTCACAGAGGAGTATCTGTAGATTTAACTATTTTCTCTCTTCATTTAGCAGGAATCTCTTCCATCATAGGAGCAATCAACTTTATAGTTACAATTTTAAATATAAAACCTAAATATATAGATTTCAGAAGAATACCATTATTTGTCTGATCAATCTTTATCACTGTTATTCTTTTACTTTTATCCCTTCCCGTCTTAGCAGGAGCAATTACCATACTTTTAACTGACCGAAATTTTAATACATCATTTTTTGACCCCGCTGGAGGGGGGGACCCTATTCTATACCAACACTTATTT
OTU_1139	Arthropoda	Collembola	Entomobryomorpha	Isotomidae	Desoria	trispinata	100	Early-Release	0	0	99	0	0	0	0	0	0	0	0	0	0	0	0	0	0	0	0	0	0	0	0	0	0	0	0	0	0	ACGAATAAATAACATAAGATTTTGACTTTTGCCACCTTCTCTTATTCTTTTGCTATCAGGAGGGTTAGTAGAAAGTGGAGCTGGTACAGGTTGAACTGTTTATCCACCTCTTTCAGCAGGTATTGCTCATGCTGGTGCTTCAGTTGATTTATCAATTTTTAGCCTTCATCTAGCTGGTGCTAGTTCTATTTTAGGGGCTGTAAATTTTATTACAACAATTATTAATATACGAACTATAGGTATGTCATGAGATCGAACTCCATTATTTGTTTGATCAGTTTTTCTCACTGCTATTCTTCTTTTACTCTCTCTTCCAGTTCTTGCTGGTGCAATCACTATATTATTAACGGATCGTAACCTAAATACAACATTTTTTGATCCAGCGGGGGGAGGAGATCCTATTTTATATCAACATTTATTT
OTU_1182	Arthropoda	Insecta	Plecoptera	Nemouridae	Protonemura	intricata	100	Published	0	24	0	0	0	0	0	0	0	0	0	0	0	0	0	0	0	0	0	0	0	0	0	180	0	0	0	0	0	TCGAATAAACAATATAAGTTTCTGATTATTGCCCCCTTCTTTAACCCTACTTTTAGCTAGTAGCTTAGTTGAAAACGGAGCTGGTACTGGTTGAACAGTGTACCCTCCGCTATCCGCCGGAATCGCTCACGCAGGTTCTTCCGTCGATTTAGCAATTTTCTCACTACACTTAGCGGGTGTTTCCTCAATTTTAGGAGCTGTAAATTTCATTACAACTGTAATTAATATACGATCCGCCGGTATAACATTAGACCGAATACCTTTATTTGTGTGAGCTGTTGTAATTACTGCCCTCCTATTGCTTCTTTCTCTACCAGTTTTAGCTGGAGCTATTACCATGTTATTAACTGATCGAAACTTAAATACATCTTTCTTTGACCCCGCCGGTGGTGGAGACCCCATTTTATACCAACATCTATTT
OTU_1252	Arthropoda	Insecta	Diptera	Simuliidae	Simulium	vernum	100	Published	0	0	0	0	76	0	0	0	0	0	0	0	0	0	0	0	0	0	0	0	0	0	0	0	0	0	0	0	0	TCGAATAAATAATATAAGATTTTGACTCCTTCCTCCTTCTCTAACATTATTATTAGCTAGCAGTATAGTAGAAGCAGGGGCCGGGACAGGCTGAACAGTTTACCCTCCCTTGTCTTCTGGAATTGCCCATGCAGGAGCTTCAGTTGATTTAGCTATTTTTTCTCTTCACCTAGCCGGAATTTCTTCTATTCTAGGAGCTGTAAATTTTATTACTACTATTATCAATATACGATCTAATGGAATTACCTTTGATCGAATGCCACTATTTGTATGATCAGTTGTTATTACTGCAATTTTATTATTATTGTCATTACCAGTTTTAGCTGGAGCTATTACTATACTTTTAACAGATCGAAATCTAAACACATCTTTCTTTGACCCCGCAGGAGGGGGAGACCCTATTTTATACCAACATTTATTT
OTU_1262	Arthropoda	Insecta	Psocodea	Ectopsocidae	Ectopsocus	californicus	100	Published	0	0	0	0	0	0	0	0	0	11	0	0	0	0	0	0	0	0	0	12	0	0	0	0	0	82	2	0	0	TCGAATAAATAATATAAGATTTTGACTTCTTCCTCCCTCTCTTTCTCTTTTACTTTCAAGTAGCCTAGTTAATACTGGTGCTGGTACGGGATGAACAGTGTACCCCCCACTTTCAAGAGTTATTGCACATACAGGGGCATCTGTTGATTTAGCTATTTTTTCTCTTCATTTAGCTGGTGTTAGTTCAATTTTAGGAGCCGTAAATTTCATTACAACAATTATTAATATACGATCAAATGGTTTAACCTTAGAACGAATACCTTTATTTGTTTGATCTGTATTTATTACAGCAATTTTATTATTATTGTCTTTACCAGTATTAGCTGGTGCTATTACGATACTTCTTACTGACCGAAATTTAAATACATCTTTTTTCGACCCTGCAGGTGGTGGAGACCCTATTTTGTACCAACATTTATTT
OTU_1308	Arthropoda	Malacostraca	Isopoda	Trichoniscidae	Hyloniscus	riparius	100	Private	0	0	0	0	0	0	1	52	0	0	0	0	0	0	0	0	0	0	28	0	0	0	0	0	0	0	0	0	0	TCGAATAAATAATATAAGGTTCTGCTTATTGCCTCCTTCTTTGACTTTATTATTGTCGAGAGGGTTAGTGGAAAGAGGAGTAGGAACAGGATGAACTGTCTATCCTCCTTTGGCTTCTAATTTAGCTCACAGAGGAGCCTCTGTAGATTTAGGAATTTTTTCTTTACATTTAGCCGGGGCTTCTTCAATTTTAGGGGCAGTAAATTTTATCACTACTGTAATTAATATACGAGCCACAGGGATATCTATAGATCGTGTACCTTTGTTTGTTTGGTCTGTATTTATTACTGCTATTTTACTTTTACTTTCTTTACCTGTTTTAGCAGGGGCAATTACTATATTGTTAACAGATCGAAATTTGAATACAACTTTTTTTGACCCTAGAGGAGGAGGAGACCCAATTCTTTATCAACATTTATTT
OTU_1405	Arthropoda	Insecta	Trichoptera	Goeridae	Silo	piceus	100	Published	0	0	0	0	0	0	0	47	0	2	0	0	0	0	0	21	0	0	0	8	0	0	0	0	22	0	0	0	0	TCGAATAAATAACATAAGATTTTGATTTTTACCCCCCTCATTAAATTTTTTATTAATCAGATCTTTTATTGAAAGAGGAACTGGCACAGGATGAACTGTATACCCACCTCTTTCTAGAAATTTAGCTCATGCTGGAAGATCAGTAGATATTTCCATTTTTTCTTTACATTTAGCCGGAATTTCTTCTATTTTAGGGGCTATTAATTTTATTTCAACTACTTTAAATATACGAAGAAAATTAATTTCATTAGACCGAATCCCCTTATTTGTTTGATCAGTTGCTATTACTGCTCTTCTTTTATTATTATCTCTCCCCGTATTAGCAGGAGCTATTACTATATTATTAACTGACCGAAATTTAAACACTTCTTTCTTTGATCCCTCGGGGGGAGGAGATCCTATTTTATACCAACATTTATTT
OTU_1488	Arthropoda	Insecta	Diptera	Chironomidae	Cricotopus	cf. curtus	100	Private	0	0	41	0	43	0	0	0	0	0	0	0	0	0	0	0	0	0	0	0	0	0	0	0	0	0	0	0	0	TCGAATAAATAACATAAGATTCTGAATACTACCCCCCTCTCTTACATTATTATTATCAAGCTCAATTGTAGAAAACGGAGCTGGTACCGGATGAACTGTCTACCCTCCTTTATCCTCTGCTATTGCTCACGCAGGAGCCTCGGTTGACTTAGCAATTTTTTCTCTTCATTTAGCAGGAATTTCTTCTATCTTAGGGGCAGTTAATTTTATCACAACAGTAATTAATATGCGATCAGAAGGTATTACCTTAGACCGTATGCCTCTATTTGTGTGATCTGTTGTTATTACAGCTATTTTGCTTTTACTTTCTCTACCAGTTTTAGCAGGAGCTATTACAATATTATTAACAGATCGAAATTTAAATACCTCATTTTTCGATCCTGCAGGAGGAGGGGACCCTATTTTATACCAACACTTATTT
OTU_1533	Arthropoda	Insecta	Diptera	Chironomidae	Orthocladius	rubicundus	100	Published	0	0	0	0	0	0	0	0	0	0	0	0	0	0	0	0	0	0	0	0	0	0	0	0	0	71	0	0	0	ACGGATAAATAATATAAGATTTTGATTATTGCCCCCATCATTAACTTTATTATTATCAAGATCTATCGTAGAAAACGGAGCTGGGACAGGCTGAACGGTTTACCCTCCTTTATCTTCAGGAATCGCACATGCTGGAGCTTCTGTTGATTTAGCAATCTTTTCTCTACATTTAGCAGGTATCTCCTCAATTTTAGGGGCTGTAAATTTTATTACTACAGTTATTAATATACGATCAAATGGAATTACATTAGACCGAATACCTTTATTTGTATGATCTGTAATTATTACTGCTATTTTATTATTATTATCTTTACCAGTATTAGCAGGAGCTATTACTATATTATTAACTGATCGAAATTTAAATACTTCTTTTTTTGATCCTGCAGGAGGAGGGGATCCTATTTTATATCAACATTTATTT
OTU_1622	Arthropoda	Insecta	Psocodea	Ectopsocidae	Ectopsocus	meridionalis	100	Private	0	0	0	13	55	0	5	0	0	0	0	0	0	0	0	0	0	0	0	0	0	0	0	0	0	0	0	0	0	TCGAATAAATAATATAAGATTTTGACTTCTTCCTCCATCTTTATCTCTTTTACTTTCAAGTAGTTTAGTTAATACTGGTGCAGGTACAGGATGGACTGTTTACCCACCACTATCAAGTGTTATTGCTCATACAGGAGCATCTGTTGATTTAGCTATTTTTTCACTTCATTTAGCTGGTGTTAGTTCAATTTTAGGTGCTGTAAATTTTATTACAACAATTATTAATATACGATCCAACGGTTTAACTTTAGAACGAATACCTTTATTTGTTTGATCTGTATTTATTACAGCAATTTTATTATTATTATCTCTTCCAGTATTAGCTGGAGCCATTACAATACTCCTTACCGATCGAAACTTAAATACATCTTTTTTTGATCCTGCAGGAGGGGGAGACCCTATTTTATACCAACATTTATTC
OTU_1744	Arthropoda	Insecta	Diptera	Chironomidae	sp. BOLD:ACR1089	NA	100	Published	0	22	0	0	20	0	0	0	0	0	68	0	0	0	0	0	0	0	0	0	0	0	0	0	0	0	0	0	0	ACGAATAAATAATATAAGTTTCTGAATATTACCCCCTTCTTTATCTCTTCTACTTTCTAGTTCAATTGTAGAAAACGGAGCAGGAACAGGTTGAACAGTTTATCCCCCCCTTTCTTCCAATATTGCCCACAGAGGGGCCTCTGTAGATTTAGCAATTTTTTCTTTACACTTAGCTGGAATTTCCTCAATTTTAGGGGCCGTAAATTTTATTACTACTGCTATTAACATACGAAGAAATGGAATTACTTTAGACCGAATACCCCTATTTGTTTGATCTGTAATTATCACTACAATTCTATTATTGTTATCCTTACCAGTATTGGCAGGGGCTATTACTATATTACTAACAGATCGAAATCTGAATACATCCTTTTTTGACCCTGCTGGAGGAGGGGATCCAATTTTATATCAACATCTATTT
OTU_1868	Arthropoda	Collembola	Entomobryomorpha	Tomoceridae	Tomocerus	minor	100	Published	0	0	0	0	41	0	0	0	0	0	0	0	0	0	0	0	0	0	0	0	0	0	0	0	0	0	0	0	0	TCGAATAAATAATATAAGATTCTGACTTCTCCCACCTTCATTAATTTTATTATTAAGAGGGGGTTTAGTCGAAAGAGGTGCAGGCACAGGTTGAACAGTTTATCCTCCTTTAGCAAGAGGTATTGCACACGCAGGTGCTTCAGTAGATCTTTCAATTTTTAGACTACATTTAGCAGGTGCTTCGTCAATTTTAGGGGCAGTAAATTTTATTACTACGATTATTAATATACGAACACCTGGTATAGACTGAGACAAAACACCTTTATTTGTGTGATCAGTATTTTTAACAGCTATTCTTTTACTTTTATCACTTCCAGTTTTAGCTGGAGCAATTACTATACTTTTAACAGACCGAAATTTAAATACATCATTTTTCGACCCTGCAGGTGGGGGGGATCCTATTCTTTATCAACATTTATTT
OTU_1913	Arthropoda	Collembola	Entomobryomorpha	Entomobryidae	Entomobrya	nivalis	100	Published	0	0	0	0	0	0	0	0	0	0	0	0	0	0	0	110	0	0	0	0	0	0	0	0	0	0	0	0	0	CCGGATAAATAACATAAGATTCTGGCTTCTTCCCCCCTCTCTAACCCTTTTATTAACAGGAGGGTTAGTAGAAAGAGGAGCCGGAACTGGATGAACGGTTTACCCCCCTTTAGCTGCGGGTATTGCTCACGCAGGGGCCTCAGTTGACCTCTCAATTTTTAGCCTACATTTAGCAGGTGCTTCTTCAATTCTAGGGGCTGTAAATTTTATTACAACTATTATTAATATACGAACACCTGGCATATCCTGGGATCAAACACCTTTATTTGTTTGATCAGTTTTTTTAACAGCCATTTTACTTCTTCTTTCTTTACCTGTTTTAGCTGGTGCTATTACCATATTATTGACAGATCGAAATCTTAATACATCTTTTTTTGACCCTGCAGGAGGTGGGGACCCAATTTTATACCAACACTTATTT
OTU_2003	Arthropoda	Arachnida	Mesostigmata	Phytoseiidae	NA	NA	100	Published	0	48	0	0	0	0	0	0	0	0	0	0	0	0	0	0	0	0	0	0	0	0	0	0	0	0	0	0	0	TCGTATAAACAATATAAGATTTTGACTTCTACCCCCCTCACTAATATTATTACTATTATCCTCCTACTCAGAAATAGGAGCAGGAACAGGATGAACAATTTATCCTCCTCTGTCTAATAACATCTTCCATAATAGTATTTCTGTTGATTTAACTATTTTCAGTTTACATATAGCTGGTATTTCTTCTATCATAGGGGCTATTAACTTTATTTGTACAATTATCAACATACGACCTTTAAAAATAAAAATCGAAATAATACCTCTATTTGTTTGATCTATCCTAATTACAACAATTTTATTACTACTTTCCCTTCCTGTACTAGCAGGAGCAATCACAATACTTTTAACCGATCGTAATTTTAATACATGCTTTTTTGATCCCTCCGGGGGAGGAGATCCTATTTTATACCAACACTTATTC
OTU_2076	Arthropoda	Insecta	Diptera	Syrphidae	Eristalis	pertinax	100	Early-Release	0	0	0	0	0	0	0	0	0	0	0	0	45	0	0	0	0	0	0	0	0	0	0	0	0	0	0	0	0	TCGAATAAATAATATAAGTTTTTGATTATTACCTCCTTCTTTAACTTTACTATTAGTAAGAAGTATAGTAGAAAATGGAGCTGGAACAGGATGAACAGTTTATCCTCCTTTATCAAGAAATATTGCTCATGGAGGTGCCTCAGTTGATTTAGCAATTTTTTCATTACATTTATCCGGTATATCATCAATTTTAGGGGCTGTAAATTTTATTACAACAGTTATTAATATACGCTCAACAGGAATTACTTATGATCGTATACCTTTATTCGTTTGATCTGTTGCTATTACAGCATTATTACTTCTTCTTTCATTACCAGTTCTAGCCGGAGCAATTACAATATTATTAACTGACCGAAATTTAAATACATCATTTTTTGACCCAGCAGGAGGAGGAGACCCAATTTTATACCAACATCTATTC
OTU_2110	Arthropoda	Insecta	Plecoptera	Perlidae	Dinocras	cephalotes	100	Published	0	0	0	0	0	0	17	0	0	0	0	0	37	7	0	0	0	0	0	5	0	0	0	57	0	28	0	0	0	CGAATGAATAATATAAGATTTTGATTGCTCCCCCCCTCCCTCACACTTCTTCTCGCCAGAAGTTTAGTTGAAAATGGGGCGGGGACCGGTTGGACAGTTTACCCCCCGCTCTCTGCGGGGATTGCTCATGCGGGAGCCTCAGTTGATATGGCAATTTTCTCGCTGCACCTAGCCGGTGTATCATCTATTCTTGGCGCTGTAAACTTTATTACCACTGTAATTAATATACGATCAGCCGGGATAACCCTTGATCGTATGCCCCTATTCGTTTGAGCTGTGGCAATTACCGCCCTACTCCTACTTCTCTCCCTCCCAGTCCTAGCGGGAGCAATCACTATATTACTCACAGACCGAAACCTAAACACCTCTTTCTTTGACCCGGCCGGTGGGGGAGACCCTATCTTGTACCAACACTTATTC
OTU_2208	Arthropoda	Insecta	Diptera	Chironomidae	Paracladopelma	camptolabis	100	Published	0	0	0	0	0	0	0	0	0	0	0	0	0	0	0	0	0	50	0	0	0	0	0	0	0	0	0	0	0	TCGAATAAATAATATAAGTTTCTGACTTTTACCCCCTTCTCTTACTCTTCTTCTTTCTAGCTCAATTGTAGAAAATGGGGCAGGAACAGGATGAACTGTTTATCCTCCTCTTTCTTCTGCCATTGCACACAGTGGAGCTTCTGTTGATTTAGCAATTTTTTCTCTTCATTTAGCGGGGGTTTCATCAATTTTAGGATCTGTAAATTTTATTACAACCGTTATTAATATACGATCAAATGGAATTACTTTAGATCGAATACCTTTATTTGTTTGATCTGTAGTTATTACTACTGTCCTTCTTCTTCTTTCTCTACCAGTATTAGCTGGAGCAATTACTATATTATTAACAGACCGAAATTTAAATACCTCATTTTTTGATCCGGCTGGAGGAGGAGACCCAATTTTATATCAACATTTATTT
OTU_2226	Arthropoda	Insecta	Trichoptera	Glossosomatidae	Agapetus	fuscipes	100	Published	0	0	23	0	0	0	7	0	0	0	0	0	0	0	0	54	0	0	0	0	0	0	0	0	0	0	0	0	0	ACGATTAAATAATATAAGATTTTGATTTCTCCCCCCCTCAATTACTTTATTAATTATAGGGGGACTTGTAGAAAGAGGAGCAGGAACCGGGTGAACTGTTTATCCCCCACTTTCCTCAACAATTGCTCATATTGGGGGATCCGTTGATTTAAGTATTTTTTCATTACATTTAGCAGGAATTTCTTCAATCTTAGGGGCTGTAAATTTTATTTCAACAATAATTAATATACGATCTAAAAGATTAACATTAGAAAAAATACCCCTTTTTGTTTGATCTGTACTAATTACTGCTATTTTATTACTACTTTCTTTGCCAGTACTCGCCGGAGCCATTACTATACTTTTAACGGACCGAAATCTAAATACCTCATTTTTTAACCCAGCTGGTGGGGGAGACCCCATTTTATACCAACACCTTTTC
OTU_2260	Arthropoda	Insecta	Trichoptera	Hydropsychidae	Hydropsyche	dinarica	100	Published	0	0	0	0	0	0	0	0	0	0	0	0	0	0	0	0	0	0	0	0	0	0	0	72	0	0	0	0	0	TCGTATAAATAATTTAAGATTTTGATTTCTTCCCCCCTCTTTAATTTTTCTTTTATTAAGAAGACTATCAAACTCAGGAGCTGGAACCGGCTGAACAGTCTACCCTCCCCTCTCTTCAAATCTATCCCACGCAGGAAGATCTGTGGATTTAACTATTTTTTCCCTGCATATAGCCGGAATTTCATCAATCCTGGGAGCTATTAATTTTATCTCAACTATTATAAATATAAAATTTAAAAATTTAAATTATGAAATGATTCCCTTATTTGTATGATCTATCTTAATTACAGCAGTTCTTTTACTTTTATCACTCCCCGTTTTAGCAGGAGCTATTACTATACTATTAACTGATCGAAATTTAAATACTTCTTTTTTTGACCCAGCAGGGGGGGGGGATCCCATTCTTTATCAACATTTATTT
OTU_2265	Arthropoda	Insecta	Hemiptera	Miridae	Pantilius	tunicatus	100	Published	0	0	0	0	0	0	0	1	0	0	32	0	0	0	0	0	0	0	0	0	0	0	0	0	0	0	0	0	0	ACGAATAAATAATATAAGATTTTGACTACTACCCCCATCAATCACATTATTAATTATAAGTAGAATTATTGAAAATGGAGCAGGGACAGGATGAACAGTATATCCACCATTATCAGCAAATATATCACATAATGGGGCATCCGTAGATATAGCAATTTTTTCACTACACTTAGCAGGAGTATCATCTATTTTAGGAGCAGTAAACTTTATTTCAACAATCATCAATATACGACCTGCTGGAATGACAGCAGAACGAATTCCATTATTTGTATGATCTGTAGGAATTACTGCACTATTATTATTATTATCATTACCAGTATTAGCTGGAGCAATTACTATACTATTAACAGATCGAAACTTTAATACCTCATTCTTTGACCCTGCGGGAGGAGGGGATCCTATTTTATATCAACATTTATTT
OTU_2354	Arthropoda	Insecta	Hymenoptera	Ichneumonidae	Stenomacrus	merula	100	Published	0	0	0	0	0	0	0	0	0	0	0	0	59	0	0	0	0	0	0	0	0	9	0	0	0	0	0	0	0	ACGAATAAATAATATAAGATTTTGATTATTACCTCCATCAATTTTAATACTTATATTTAGAAGAATTATTAATCAAGGTGTAGGAACTGGATGAACTGTTTATCCACCATTATCTCTAAATATTAATCATGAAGGTATATCAGTTGATATAGCAATTTTTTCACTACATCTTGCTGGTATATCATCTATTATAGGAGCCATTAACTTCATTACAACAATTTTAAATATACGACCAAATTCTATTAAATTAGATAAAATTACTTTATTTACATGATCTATTAAAATTACTACTATTTTATTACTTTTAGCTGTACCAGTTTTAGCTGGAGCAATTACAATATTATTAACTGATCGAAATTTAAATACATCATTTTTTGACCCTTCAGGAGGAGGAGATCCAATTCTTTATCAACACTTATTT
OTU_2628	Arthropoda	Arachnida	Araneae	Tetragnathidae	Tetragnatha	montana	100	Published	0	35	0	0	0	0	0	0	0	0	0	0	0	0	0	0	0	0	0	0	0	0	0	0	0	0	0	0	0	TCGGATAAATAATTTAAGTTTTTGACTTCTTCCCCCCTCTCTTTTTATATTATTTATTTCTTCTATAGTAGATATAGGGGTTGGGGCAGGATGAACTGTTTATCCTCCTTTAGCTTCTTTAGAAGGACACCCAGGTAGATCTGTTGATTTTGCTATTTTTTCTCTTCATTTAGCTGGTGCTTCTTCTATTATAGGGGCTATTAATTTTATTTCCACTATTATTAATATACGAATAAGAGGAATTTCTATAGAAAAGGTCCCACTTTTTGTGTGATCTGTCCTAATTACTGCTGTTTTATTACTATTATCTTTACCTGTTTTAGCAGGTGCTATCACAATATTGTTAACGGATCGAAATTTTAATACTTCTTTTTTTGATCCTTCTGGAGGAGGGGATCCAGTGTTGTTTCAACATTTATTT
OTU_2698	Arthropoda	Insecta	Psocodea	Philotarsidae	Philotarsus	picicornis	100	Published	0	0	0	0	0	0	0	0	0	0	0	1	24	0	0	0	0	0	0	12	0	0	0	0	16	0	0	0	0	ACGGATAAATAATATAAGCTTTTGACTTCTTCCCCCTTCTCTAACCTTACTTCTATCTAGTAGATTGGTAAACACTGGGGCTGGAACAGGATGAACTGTTTATCCTCCCTTAGCAAGTTCTTTAGCCCATCCTGGGGCATCTGTAGATTTAGCTATTTTTTCTCTTCATTTAGCAGGAATTAGTTCTATTTTAGGAGCTGTAAATTTTATCACTACCATTATTAATATACGATCTGTTGGGCTCACTTTAGAACGAATACCTTTATTTGTTTGGTCTGTATTTATTACTGCAATTCTGCTACTACTATCTCTTCCTGTTTTAGCAGGTGCTATTACCATACTTTTAACTGACCGAAACTTAAATACTTCTTTTTTTGATCCTGCAGGAGGAGGAGACCCTATTCTCTACCAACATTTATTT
OTU_2950	Arthropoda	Insecta	Diptera	Calliphoridae	Pollenia	labialis	100	Published	0	0	0	0	0	0	0	0	0	0	0	0	0	0	0	0	0	0	39	0	0	0	0	0	0	0	0	0	0	TCGAATAAACAATATAAGTTTTTGACTTTTACCTCCTGCACTTACACTACTGTTAGTAAGTAGTATAGTGGAAAACGGAGCTGGAACAGGATGAACTGTCTACCCCCCGCTATCATCTAACATTGCTCATGGAGGAGCCTCTGTTGATTTAGCTATTTTTTCCCTTCATTTAGCAGGAATTTCTTCAATTTTAGGAGCAGTAAATTTTATTACTACTGTAATTAATATACGATCTACAGGTATTACACTTGACCGAATACCCTTGTTTGTTTGATCTGTAGTAATTACAGCTTTGTTACTTCTTTTATCTTTACCAGTATTAGCAGGAGCTATTACTATATTATTAACAGATCGAAATTTAAATACTTCATTTTTTGACCCAGCCGGAGGAGGAGATCCAATTTTATATCAACATTTATTT
OTU_3132	Arthropoda	Maxillopoda	Cyclopoida	Cyclopidae	Paracyclops	fimbriatus	100	Private	0	0	0	0	0	0	0	0	0	0	0	0	0	0	0	0	0	0	26	0	0	0	0	0	0	0	0	0	0	TCGAATAAATAATATAAGATTTTGATTTTTAATACCTGCTTTAATTATGTTGTTAATAAGAGCTATAGTAGAAATAGGAGCGGGAACAGGTTGAACAGTTTATCCTCCTTTAAGAAGAAATTTAGCTCATTCTGGTTCATCTGTTGATTTTGCTATTTTTTCTCTTCATTTAGCGGGTGTATCTTCTATTTTAGGTGCAGTTAATTTTATTAGTACTTTAGGAAATTTACGGATTTTTGGAATATCTATAGACCGAATTCCTCTTTTTGGGTGAGCAGTTTTAATTACTGCTGTTTTGTTACTTTTATCTCTTCCTGTATTAGCAGGAGCAATTACTATACTTTTAACAGATCGAAATTTAAATACCTCGTTTTATGATGTAAGAGGAGGGGGGGATCCAATTCTTTATCAGCATTTATTT
OTU_3567	Arthropoda	Insecta	Hemiptera	Aphididae	Drepanosiphum	platanoidis	100	Published	0	0	0	0	0	0	0	0	0	0	0	0	0	0	0	0	0	0	26	0	0	0	0	0	0	0	2	0	0	ACGATTAAATAATATTAGATTTTGAATATTACCCCCCTCTCTTATAATAATAATTTCTAGTTTCATAATTAATAATGGAACAGGAACAGGATGAACAATTTATCCACCTCTATCTAATAACATTGCCCACAACAATATTTCAGTAGATTTAACAATTTTTTCTTTACATCTAGCCGGAATTTCCTCTATTTTAGGAGCAATTAATTTTATTTGCACAATCCTTAATATAATACCAAACAATATAAAATTAAATCAAATTCCACTATTTCCATGATCAATTTTAATTACAGCAATTTTATTAATTTTATCTTTACCAGTTTTAGCAGGTGCTATTACCATATTATTAACTGATCGAAATTTAAATACATCTTTTTTTGATCCTTCAGGAGGAGGTGATCCAATTTTATATCAACATTTATTT
OTU_3887	Arthropoda	Insecta	Psocodea	Peripsocidae	Peripsocus	subfasciatus	100	Published	0	0	0	0	0	0	0	0	0	0	0	0	0	0	0	0	0	0	0	0	0	0	0	0	10	0	1	0	0	ACGTATAAATAATATAAGTTTCTGATTATTACCCCCTTCTCTTACTCTTTTGCTATCAAGAAGCCTTGTTAATACCGGGGCAGGTACAGGATGAACTGTTTACCCTCCTCTTTCAAGAGTTATCGCCCACACTGGTGCCTCTGTTGATTTAGCTATTTTTTCTCTCCACCTTGCAGGAGTTAGATCAATTCTAGGAGCTGTAAATTTTATTACAACTATTATTAATATACGTTCAAATGGATTAACTTTTGAACGTATACCTTTATTTGTATGATCTGTATTTATTACTGCAATTCTACTACTCCTATCGCTCCCAGTCTTAGCAGGGGCCATCACAATACTTTTAACAGATCGTAATTTAAATACCGCTTTCTTTGACCCCGCAGGAGGAGGAGACCCTATCCTATACCAACATTTATTT
OTU_3953	Arthropoda	Insecta	Trichoptera	Psychomyiidae	Tinodes	pallidulus	100	Published	0	23	0	0	0	0	0	0	0	0	0	0	0	0	0	0	0	0	0	0	0	0	0	0	0	0	0	0	0	ACGAATAAATAATTTAAGATTTTGATTTTTACCCCCTTCTTTATTTTTTTTAATTTCAGGGATATTTATAGATAATAGAGCAGGAACTGGTTGAACTGTTTATCCTCCTTTATCTAATAGTATATTTCACTCAGGAAAAGCAGTAGATATTAGAATTTTTTCTCTTCATTTAGCAGGAATTTCATCCATTTTAGGCGCAATTAATTTTATTACTACTATTATAAATATAAAACTTAATGCTATTTCATTAGATATAATTCCTTTATTTGTTTGATCTGTTAATATTACAGCTCTTTTATTATTATTATCACTTCCAGTTTTAGCTGGAGCTATTACTATACTTTTAACAGACCGAAATTTAAATACATCTTTTTTTGACCCAGCAGGAGGAGGAGATCCTATTTTATACCAACACTTATTT
OTU_3989	Arthropoda	Insecta	Ephemeroptera	Heptageniidae	Heptagenia	sulphurea	100	Early-Release	0	0	0	21	0	0	0	0	0	0	0	0	0	0	0	0	0	0	0	0	0	0	0	0	0	0	0	0	0	TCGAATAAATAATATGAGTTTCTGATTATTACCTCCTGCTTTAACCTTACTTCTGGCTAGAAGTATAGTTGAAAGCGGAGCAGGTACAGGTTGGACAGTTTACCCTCCTCTTTCTGCAGGTATTGCCCATGCGGGAGCTTCAGTAGATTTAGCTATTTTTTCGCTTCATTTGGCTGGGGTGTCTTCTATTCTAGGGGCAGTAAACTTTATTACTACAACTATTAATATACGATCTACTGGAATAACAATAGATCGAATTCCTTTATTTGTATGGTCTGTATTAATTACCGCTATCTTACTTTTATTATCTCTTCCCGTTCTCGCAGGAGCGATTACAATACTTTTAACAGATCGAAACTTAAATACCTCCTTCTTTGACCCTGCAGGTGGAGGAGACCCTATTCTTTACCAACATTTATTC
OTU_4094	Arthropoda	Insecta	Diptera	Culicidae	Culex	pipiens	100	Published	0	0	0	0	23	0	0	0	0	0	0	0	0	0	0	0	0	0	0	0	0	0	0	0	0	0	0	0	0	TCGAATAAATAATATAAGTTTTTGAATACTACCTCCTTCATTGACACTACTACTTTCAAGTAGTTTAGTAGAAAATGGAGCTGGGACTGGATGAACAGTGTATCCCCCTCTTTCATCTGGAACAGCTCATGCTGGAGCTTCAGTAGACTTAGCTATTTTTTCTTTACATTTAGCAGGAATTTCATCAATTTTAGGTGCAGTAAATTTTATTACAACAGTAATTAATATACGATCTTCAGGAATTACTCTTGATCGAATACCTTTATTTGTTTGATCAGTAGTAATTACTGCAGTTTTATTACTTCTTTCTTTACCTGTTTTAGCTGGTGCTATTACTATGTTATTAACAGATCGAAATTTAAATACTTCATTCTTTGATCCAATTGGAGGAGGAGATCCAATTTTATATCAACATTTATTT
OTU_4652	Arthropoda	Insecta	Diptera	Chironomidae	Rheocricotopus	fuscipes	100	Early-Release	0	0	0	0	0	0	0	0	0	0	0	0	0	0	0	0	0	0	0	13	0	9	0	0	0	0	0	0	0	TCGAATAAATAATATAAGATTTTGATTATTACCCCCTTCTTTAACTTTATTATTATCAAGTTCAATTGTTGAAAATGGAGCTGGAACAGGATGAACTGTTTACCCCCCACTTTCTTCAAGTATCGCTCATGCAGGGGGTTCTGTAGATTTAGCTATTTTTTCTCTTCATTTAGCAGGAATTTCCTCAATTTTAGGAGCAGTAAATTTTATTACAACTGTAATTAATATACGTTCTAATGGTATTACATTAGATCGAATACCTTTATTTGTATGATCTGTAGTAATTACAGCAATCTTACTTTTATTATCCTTACCTGTTTTAGCTGGGGCTATTACAATATTACTAACAGATCGAAATTTAAATACTTCTTTCTTTGACCCAGCTGGAGGAGGAGACCCTATTTTATACCAACATTTATTT
OTU_4741	Arthropoda	Insecta	Trichoptera	Sericostomatidae	Sericostoma	flavicorne	100	Private	0	0	0	0	23	0	0	0	0	0	0	0	0	0	0	0	0	0	0	0	0	5	0	0	0	0	0	0	0	CCGTATAAATAACATAAGATTTTGACTTCTCCCACCCGCACTAAATTTTCTTCTATTCAGAAGAATAATTGAAAGAGGAACAGGAACAGGATGAACAGTCTATCCCCCCCTATCCAGTAATTTAGCCCATATAGGATCATCCGTAGATCTTTCAATCTTTTCATTACATTTAGCAGGAGTATCCTCAATTTTAGGAGCAATTAACTTTATTACAACAATAATAAACATACGACCATTGGGAGTATCCTATGATCGTATGCCTCTCTTTGCATGATCAGTTCTTATCACAGCTATACTACTACTACTCTCACTTCCTGTTTTAGCTGGAGCTATTACCATATTATTAACAGATCGTAATCTCAATACATCTTTCTTTGACCCAGCAGGAGGGGGAGACCCAATTCTTTATCAACATTTATTT
OTU_4916	Arthropoda	Arachnida	Trombidiformes	Hygrobatidae	Atractides	nodipalpis	100	Private	0	0	0	0	0	0	11	0	0	0	0	0	0	0	0	0	0	0	0	0	0	0	0	0	0	0	0	0	0	ACGGATGAATAACATAAGATTTTGGCTACTACCTCCCTCATTATTTTTACTAATTTCAAGATCAATCGTAGGAATAGGAGCAGGAACAGGTTGAACAATTTATCCTCCTCTATCAGACAGAGATTTTCACAGAGACCCTTCAGTAGACTTAATAATCTTTTCACTTCATTTAGCAGGAATCTCTTCCATTTTAGGTGGAATTAACTTTTTTATAACAATAACAGTCGAACAATTAACCTGAAAAAGAGCAATAAAAATTCCTCTATTCGTTTGAGCAGTTGCTTTCACAGGATTATTAATTATCCTATCGCTCCCTATTTTAGCAAGAGGAATTACTATACTATTAACTGACCGAAACCTAAATAGATCATTTTTCGACCCTTCAGGAGGAGGAGATCCAATCTTCTTCCAACACATCTTT
OTU_5008	Arthropoda	Insecta	Trichoptera	Sericostomatidae	Sericostoma	personatum	100	Published	0	0	0	0	0	0	14	0	0	0	0	0	0	0	0	0	0	0	0	0	0	0	0	0	0	0	0	1	0	CCGTATAAATAACATAAGATTTTGACTTCTCCCACCCGCACTAAATTTTCTTTTATTCAGAAGAATAGTTGAAAGAGGAACAGGAACAGGATGAACAGTTTATCCCCCCCTATCCAGTAATTTAGCCCATATAGGGTCATCCGTAGATCTTTCAATCTTTTCATTACATTTAGCAGGAGTATCCTCAATTTTAGGAGCAATTAACTTTATTACAACAATAATAAATATACGATCATTGGGAATATCCTATGATCGTATGCCACTCTTCGCATGATCAGTCCTTATTACAGCTGTACTACTACTACTATCACTTCCTGTTTTAGCTGGAGCTATTACCATATTATTAACAGATCGTAATCTCAATACATCTTTCTTTGACCCAGCAGGAGGGGGAGACCCAATTCTTTATCAACATTTATTT
OTU_5227	Arthropoda	Insecta	Coleoptera	Elmidae	Elmis	maugetii	100	Published	0	0	0	0	0	0	0	0	0	0	0	0	0	0	0	0	0	0	0	0	0	10	0	0	0	0	0	0	0	TCGAATAAACAACATAAGATTCTGATTGTTACCTCCCTCTTTATCTCTCCTTCTTATAAGAAGAATTGTAGAAAGAGGTGTTGGAACAGGTTGAACAGTTTACCCCCCTTTATCAGCTAACATTGCCCATAGAGGATCTTCTGTAGATTTAGCTATTTTTAGCCTTCACTTAGCTGGAATCTCATCAATCTTGGGAGCTGTAAATTTTATTACAACTGTAATTAATATACGTTCTCCTGGAATAACATTTGATCGAATACCTTTATTTGTTTGATCCGTGGCAATTACTGCCCTTCTTTTACTACTTTCACTTCCTGTTCTTGCAGGAGCAATCACTATACTTTTAACTGATCGAAATTTAAATACTTCTTTTTTTGATCCTGCAGGAGGTGGGGATCCAATTCTTTATCAACATTTATTT
OTU_225	Annelida	Clitellata	Haplotaxida	Naididae	Nais	alpina	100	Published	0	11	83	20	200	0	24	42	0	5	8	5	0	3	0	24	2	111	28	3	0	27	0	0	31	53	2	0	0	ACGACTTAATAATCTTAGATTTTGATTGCTACCACCATCATTAATTTTATTAATTTCTTCTGCAGCTGTAGAAAAAGGTGCTGGAACAGGATGAACTGTTTATCCGCCTCTATCAAGAAATCTAGCACATGCCGGACCTTCTGTAGATATGGCTATTTTTTCACTTCATTTAGCAGGTGCTTCATCTATTTTAGGAGCAGTAAATTTTATTACTACAGTAATAAATATACGATGAAATGGAATACGACTAGAACGGCTACCATTATTTGTTTGAGCAGTATTTCTTACAGTAATTCTTCTTTTATTATCTCTTCCAGTACTTGCTGGAGCAATTACAATACTATTAACAGATCGAAATCTTAATACTTCATTTTTTGATCCTGCTGGAGGTGGGGATCCAATCTTATATCAACATCTATTT
OTU_1108	Annelida	Clitellata	Lumbriculida	Lumbriculidae	Stylodrilus	heringianus	100	Published	0	0	0	28	0	0	0	0	0	0	55	0	0	0	0	0	0	0	0	0	0	4	0	0	14	0	0	0	0	ACGACTTAACAACCTAAGATTTTGATTACTACCACCTTCTTTAACTTTATTAGTAGCATCGGCTGCAGTAGAAAAAGGAGCCGGCACAGGATGAACAGTTTATCCACCTCTATCAAGAAATTTAGCTCATGCTGGACCCTCAGTAGACCTGGCAATCTTCTCACTCCATCTAGCAGGAGCCTCCTCCATTTTAGGAGCCATTAACTTTATTACGACTGTAATTAATATACGATGAAATGGACTACGACTTGAACGAGTTCCATTATTTGTATGAGCAGTAACAATTACAGTAGTTCTATTACTATTATCATTACCAGTACTAGCTGGAGCAATCACTATACTTCTTACAGATCGAAACTTAAATACAACATTTTTTGATCCAGCTGGAGGTGGAGACCCCGTACTATATCAACATTTATTT
OTU_1218	Annelida	Clitellata	Haplotaxida	Naididae	Limnodrilus	hoffmeisteri	100	Published	0	0	0	0	0	0	0	0	0	0	0	0	0	0	0	0	0	78	0	0	0	0	0	0	19	0	0	16	0	ACGGCTTAATAACCTAAGATTCTGACTAATGCCCCCATCACTAATTCTACTAGTCTCATCAGCTGCAGTTGAAAAAGGCGCAGGGACAGGGTGAACTGTATACCCCCCCTTAGCAAGAAATCTAGCTCATTCCGGGCCTTCTGTAGATCTGGCAATTTTTTCACTACACTTAGCAGGAGCCGCATCAATCCTGGGAGCAATTAACTTCATCACAACAATAATCAATATACGATGAAAGGGAATACGCTTAGAGCGTATTCCTTTATTTGTGTGATCCGTAATCATCACAGTTATTTTACTTCTTCTTACCCTTCCAGTTCTTGCCGGAGCTATCACCATACTTTTAACAGATCGAAACCTAAACACCTCATTCTTTGATCCGGCAGGTGGAGGCGATCCAGTTTTATACCAACATCTATTT
OTU_1684	Annelida	Clitellata	Haplotaxida	Naididae	Nais	elinguis	100	Published	0	0	0	0	0	0	0	95	0	0	0	0	0	0	0	0	0	0	0	0	0	0	0	0	0	0	0	0	0	ACGATTAAATAATCTAAGATTTTGATTACTACCACCATCATTAATTCTACTAATTTCATCAGCCGCAGTTGAAAAAGGTGCAGGAACAGGATGAACTGTTTACCCTCCATTATCAAGAAATTTAGCTCATGCTGGACCATCAGTTGACATGGCTATTTTTTCTCTTCATTTAGCAGGTGCATCATCTATTTTAGGTGCAGTAAATTTTATTACTACAGTAATAAATATACGATGAAACGGTATACGATTAGAACGTTTACCTTTATTTGTATGAGCTGTATTCCTTACTGTAATTCTCCTTCTACTATCGCTACCAGTATTAGCTGGCGCTATTACAATACTTCTTACAGACCGTAATTTAAATACCTCATTCTTTGATCCAGCAGGAGGAGGAGATCCGATTCTTTATCAACACTTATTT
OTU_1795	Annelida	Clitellata	Haplotaxida	Naididae	Potamothrix	bavaricus	100	Published	0	0	0	0	0	0	0	0	0	0	0	0	0	0	0	0	0	0	0	0	0	1	0	0	53	0	0	0	0	ACGGCTAAATAACTTAAGATTTTGACTAATACCCTCATCTGTAATTCTATGCGTGTCATCAGCTGCTGTTGAAAAAGGAGCCGGTACTGGTTGAACAGTATACCCCCCATTAGCAAGAAATCTTGCTCATTCAGGCCCATCTGTCGACTTAGCTATTTTCTCTCTTCACTTAGCAGGTATCTCCTCTATTCTAGGGGCGATTAACTTTATTACCACTATAATTAATATGCGTTGAAAAGGAATGCGCCTAGAACGAATTCCATTATTTGTATGAGCTACTATTATTACAGTAGTATTACTCCTACTAACTCTTCCTGTCCTGGCCGGAGCTATTACTATACTTCTAACCGACCGTAATCTAAATACCTCATTCTTCGACCCTGCTGGAGGGGGTGACCCTGTCCTATACCAACATCTGTTC
OTU_1903	Annelida	Clitellata	Haplotaxida	Lumbricidae	Aporrectodea	longa	100	Published	0	1	0	0	72	0	0	0	0	5	26	0	0	0	0	0	0	0	0	0	0	0	0	0	0	0	0	0	0	CGACTAAATAACATAAGATTTTGGCTATTACCCCCATCGCTGATTCTTCTAGTTTCCTCAGCCGCTGTAGAAAAGGGCGCAGGGACCGGCTGAACAGTATATCCCCCCTTAGCTAGAAACTTAGCTCACGCGGGCCCCTCAGTAGACCTGGCCATCTTCTCCCTTCATCTAGCAGGAGCCTCCTCAATTCTAGGGGCCATCAATTTTATTACAACCGTAATTAATATACGATGAAGCGGATTACGTCTAGAACGAATCCCCCTATTCGTATGAGCAGTTGTAATTACTGTCGTTCTTCTCCTTCTATCTCTCCCAGTTCTAGCAGGGGCCATCACTATACTTCTGACAGACCGCAACCTTAACACCTCATTTTTTGACCCGGCCGGAGGAGGAGACCCCATCCTGTATCAACACTTATTT
OTU_2123	Annelida	Clitellata	Haplotaxida	Lumbricidae	Eiseniella	tetraedra	100	Published	0	0	0	0	0	0	0	0	0	0	62	1	0	0	0	0	0	0	0	0	0	0	0	0	0	0	0	0	0	ACGTTTAAATAACATAAGATTTTGACTTTTACCTCCTTCTCTAATTCTATTAGTATCTTCCGCGGCCGTAGAAAAGGGTGCCGGGACAGGTTGAACTGTTTACCCACCCTTAGCAAGAAACTTAGCTCATGCAGGACCATCCGTAGATCTAGCTATTTTCTCCTTACATTTAGCGGGAGCTTCATCTATTTTAGGGGCCATCAACTTTATTACCACAGTCATTAATATACGATGAAGGGGCTTACGATTAGAACGAATCCCCCTTTTCGTCTGAGCTGTGCTAATTACAGTGATTCTTCTACTACTATCATTGCCCGTGCTTGCAGGAGCAATTACCATATTATTAACTGACCGAAATCTCAATACATCTTTTTTTGATCCGGCTGGTGGTGGTGACCCAATTCTATATCAACACCTCTTC
OTU_2288	Annelida	Clitellata	Haplotaxida	Lumbricidae	Allolobophora	chlorotica	100	Early-Release	0	0	0	0	0	0	0	0	0	0	33	0	0	0	0	0	0	0	0	0	0	0	0	0	0	0	0	0	0	ACGACTTAATAATATAAGGTTCTGACTTCTACCCCCATCACTAATTCTTCTAGTATCCTCTGCTGCTGTAGAAAAGGGGGCGGGAACTGGATGAACTGTATATCCACCCCTAGCAAGAAATCTTGCCCACGCGGGCCCATCTGTAGACTTAGCTATTTTCTCTCTCCATCTAGCAGGTGCTTCCTCAATTTTAGGGGCAATTAATTTTATTACTACAGTCATTAATATACGCTGAAGAGGTTTACGTCTTGAACGAATTCCACTATTCGTTTGAGCGGTACTAATTACAGTGGTGCTTCTACTTTTATCCTTACCAGTACTAGCTGGTGCCATCACCATACTACTTACCGATCGAAATCTAAATACTTCTTTCTTTGACCCTGCTGGAGGCGGGGACCCAATTCTATACCAACACTTATTC
OTU_2412	Annelida	Clitellata	Haplotaxida	Naididae	Specaria	josinae	100	Private	0	0	0	0	43	0	0	0	0	0	0	0	0	0	0	0	0	0	0	0	0	0	0	0	0	0	0	0	0	ACGACTAAATAATCTAAGATTTTGACTACTCCCACCATCACTAATTCTACTAGTTTCATCAGCCGCTGTAGAAAAAGGAGCAGGAACCGGCTGAACTGTCTACCCACCACTATCAAGAAACTTAGCCCATGCCGGCCCATCAGTAGACATGGCTATTTTCTCTCTTCACTTAGCAGGTGCATCTTCTATTTTAGGGGCCGTAAACTTTATTACAACAGTAATAAACATACGATGAAACGGAATACGACTAGAACGAGTACCATTATTTGTATGAGCAGTAACCCTTACTGTCATTCTTCTTCTACTATCCCTACCAGTACTTGCTGGTGCAATTACAATACTACTAACAGATCGAAACCTAAATACCTCATTCTTCGATCCAGCCGGAGGGGGAGACCCAATTCTTTATCAACACTTATTC
OTU_3595	Annelida	Clitellata	Haplotaxida	Lumbricidae	Eiseniella	tetraedra	100	Early-Release	0	0	0	21	0	0	0	0	0	0	0	0	0	0	0	0	0	0	0	0	0	0	0	0	0	0	0	0	0	ACGTTTAAACAACATAAGATTTTGACTTTTACCTCCTTCTTTAATTCTACTAGTATCTTCCGCAGCCGTAGAAAAGGGGGCCGGGACAGGGTGAACTGTTTATCCGCCCTTAGCAAGAAACTTGGCCCATGCAGGACCATCAGTAGATCTAGCTATTTTCTCCTTACACTTAGCAGGAGCTTCATCTATTTTAGGTGCCATCAACTTTATTACTACAGTCATTAATATGCGATGAAGGGGCTTACGATTAGAACGAATTCCCCTTTTCGTGTGAGCTGTACTGATTACAGTAATTCTTCTATTATTATCGTTGCCCGTGCTAGCAGGAGCAATTACCATACTATTAACCGACCGAAATCTCAATACATCATTCTTTGACCCGGCTGGTGGTGGTGACCCAATTCTGTACCAACACCTCTTC
OTU_3745	Annelida	Clitellata	Haplotaxida	Naididae	Psammoryctides	barbatus	100	Published	0	0	0	0	0	0	0	0	0	0	24	0	0	0	0	0	0	0	0	0	0	0	0	0	0	0	0	0	0	ACGCCTAAACAATTTAAGATTTTGATTATTACCTCCATCCCTTATTCTTCTAGTATCATCTGCTGCTGTTGAAAAAGGTGCTGGAACAGGATGAACAGTATATCCACCACTAGCTGGTAACCTCGCACACTCTGGCCCTTCTGTAGACCTGGCTATTTTCTCTCTTCACTTAGCTGGTGCCGCATCTATTTTAGGAGCCATTAATTTTATTACTACTATAATTAATATACGGTGAAAAGGTATACGATTAGAGCGAATTCCTCTATTTGTGTGGGCTGTAATCATTACAGTAATTCTTCTTTTATTAACCCTTCCAGTATTAGCCGGTGCAATTACTATACTACTAACGGATCGAAATCTAAATACATCATTCTTTGATCCTGCTGGTGGTGGGGATCCTGTTCTTTATCAACACTTATTC
OTU_270	Arthropoda	Insecta	Lepidoptera	NA	NA	NA	85.03	Private	413	0	0	45	0	0	24	1	0	0	108	0	36	0	0	0	0	0	32	17	0	0	0	0	0	0	0	1	0	TCGATTAAATAACATTTCATTCTGATTGCTACCACCTTCTTTAATTTTACTATTAGCTAGTGCTTTTGTAGAACAAGGAGCTGGTACAGGATGAACAGTATATCCTCCATTAGCAGGAATCCAATCTCACTCAGGTGGATCTGTAGATTTAGCGATCTTTAGTCTTCACTTAGCGGGAATCTCTTCAATGTTAGGTGCAATGAACTTTATCACTACAATTATTAATATGCGAAACCCTGGAATGACATTCCATAAATTACCTCTATTCTGTTGAGCTATTATGGTTACAGCGATCTTACTATTACTATCATTACCTGTATTAGCAGGAGGTATTACAATGTTACTAACAGATCGAAACTTTAATACATCATTCTATGACCCAGCAGGAGGAGGAGACCCTATCCTATACCAACACTTATTC
OTU_197	Mollusca	Gastropoda	Stylommatophora	NA	NA	NA	85.11	Published	0	117	28	0	243	0	21	0	0	72	33	0	0	20	0	1	40	79	84	56	25	3	0	0	0	59	15	1	0	TCGTTTAAATAATATAAGTTTTTGGTTATTACCACCTTCTTTTTTTTTATTGCTATTATCTTCATTAGTTGAAGTTGGTGCTGGAACAGGATGGACGGTTTATCCTCCATTATCTGGAATTCAAAGTCATTCTGGAGGTTCTGTTGATTTAGCAATTTTTAGTTTACATTTAGCTGGAATATCATCTTTATTAGGGGCTATCAATTTTATTACTACAATTTTAAATATGAAATCTCCTAAATTAGAATGGCATAGATTATCTTTATTTGTTTGGTCTGTTTTAATTACTGCAGTACTTTTATTACTTTCATTACCTGTGTTAGCAGCAGCAATTACTATGTTATTAACAGATCGTAATTTTAATACAACTTTTTTTGATCCTGCAGGAGGAGGTGATCCTATATTATATCAACATTTATTT
OTU_1894	Mollusca	Gastropoda	Stylommatophora	NA	NA	NA	85.11	Published	0	0	0	0	0	0	0	0	0	0	67	0	0	0	0	0	1	0	0	0	0	0	0	0	0	0	0	0	0	ACGTTTAAATAATATTAGTTTTTGATTATTACCGCCTTCTTTTTTATTATTATTATCTTCTTCTTTAGTTGAAGTTGGAGCAGGTACAGGTTGAACTGTTTATCCACCATTATCTGGTATTATAGCACATTCTGGAGGTTCTGTAGATCTAGCAATTTTTAGTTTACATTTAGCTGGAGTGTCTTCTTTATTAGGTGCTATTAATTTTATTACAACTATTTTTAATATGAGAGCTAGTAATTTAAGTTTATATCAATTACCTTTATTTTGTTGAGCAATTTTAATTACTGCATTTTTATTATTATTATCTTTACCTGTATTAGCTGGAGCAATTACTATGTTATTAACAGATCGTAATTTTAATACTACATTTTTTGATCCTGCAGGTGGAGGTGATCCTATTTTATATAATCATTTATTT
OTU_499	Arthropoda	Insecta	Coleoptera	NA	NA	NA	85.51	Private	0	0	0	0	0	0	0	0	0	0	0	0	0	0	0	0	0	0	0	0	0	0	0	328	0	0	0	0	0	ACGATTGAATAATATTTCATTCTGGTTGTTGCCACCGTCATTGAGAATGTTGGTGACATCAGCAAGGGTAGAAGCAGGAGCAGGAACAGGATGGACAGTATATCCACCATTGTCATCAGTAGAAGCACATAGTGGACCATCAGTAGATAGAGCGATTTTCTCATTGCATTTGGCAGGGGCATCATCGATTAGAGGAGCGATTAACTTTATTACAACAATTGCGAATATGCGAGCACCGGGAAGGACAATGCATCGATTGCCATTGTTCTGTTGGGCAGTGAGAATTACAGCAGTATTGTTGTTGTTGTCATTGCCAGTATTGGCAGGAGCAATTACAATGTTGTTGACAGATCGAAATAGAAATACGTCATTCTTCGATCCAGCAGGAGGAGGAGATCCAGTATTGTACCAACATTTGTTC
OTU_2918	Arthropoda	Collembola	Symphypleona	NA	NA	NA	85.66	Published	0	19	0	0	0	0	0	0	0	0	0	0	28	0	0	0	0	0	0	0	0	0	0	0	0	0	0	0	0	TCGTATAAATAACATAAGATTTTGACTTTTGCCCCCATCAATTTCATTACTTCTAATTGGAGGGTTAGCTGAAAGAGGGGCAGGTACTGGGTGAACTGTTTACCCACCTCTTTCAGCTAACGTGTCCCATTCAGGAGCTTCAGTAGATCTTACTATTTTTAGTCTTCATTTAGCTGGGGTATCTTCTATTTTAGGGGCTATTAACTTTATTACTACCATTATTAACATGCGCTCATCAGGAATAACTTGAGACCGGACCCCTTTGTTTGTCTGATCCGTATTCTTGACTGCTATTTTACTACTTTTATCCCTTCCAGTACTCGCTGGTGCTATTACCATGTTATTAACAGATCGAAATTTAAATACTTCATTTTTTGACCCTGCAGGAGGGGGAGATCCCATTTTATACCAACATTTATTT
OTU_366	Arthropoda	Arachnida	Mesostigmata	NA	NA	NA	86.2	Private	0	0	25	0	0	0	12	399	0	0	0	0	0	3	0	0	0	36	0	0	0	0	0	0	0	0	0	0	0	TCGAATAAATAACATAAGCTTATGACTTTTACTTCCATCTTTTATATTAATACTATTTTCTTCATTAACAGAAAATGGAACAGGAACAGGATGAACAATCTATCCACCTTTATCTAACTCTATATTTCATAGATCATCTAGCGTAGATTGAGCAATTTTTAGACTTCATATTGCAGGAATCTCATCTATCATGGGATCAATTAACTTTATTTGCACAATTTTAAATATACGAAAAAATATAAAACTAGAAAATATACCTTTATTTGTATGATCTATTTTAATTACAACTATTCTTCTTTTACTATCTTTACCTGTTCTTGCAGGTGCTATTACAATACTTCTTACTGATCGAAATTTTAATACAAGCTTTTTTGACCCAAGAGGAGGAGGAGATCCTATTTTGTACCAACATTTATTT
OTU_1413	Arthropoda	Arachnida	NA	NA	NA	NA	86.57	Private	0	0	0	0	0	0	0	0	0	0	0	0	0	0	0	0	0	81	0	0	0	0	0	0	0	0	0	0	0	ACGCTTAAATAATTTAAGCTTTTGATTACTACCATTCTCTATATTATTATTAGTCTTGTCAAGTCTTTTTGAAGTTGGTGCAGGTACTGGATGAACTGTTTATCCCCCATTAAGTAGTATTGAAGCACATTCAGGTCCTTCAGTCGATTTAGCTATTTTTAGCTTACATTTATCTGGTGCATCTTCTATTGCAGGAGCTATAAACTTTATTGTCACAATTGTTAATATGAGAGGACATGGTATGGAATTTTATCAATTACCTTTGTTTGTGTGAGCTGTTTTTGTGACAGCCATTTTATTATTATTATCCTTACCTGTTTTAGCAGGAGGAATCACAATGTTATTATTTGATCGTAATTTAGGAACAGTTTTTTTCAATGCTGCTGGAGGTGGAGATCCAGTTTTATATCAACATATCTTT
OTU_1754	Annelida	Clitellata	Enchytraeida	NA	NA	NA	86.59	Published	0	0	58	0	0	0	0	0	0	0	0	0	0	0	0	0	0	0	0	0	0	0	0	0	0	0	0	0	0	TCGACTTAATAATATAAGATTTTGACTTCTCCCCCCCTCCCTATTACTTCTACTATCATCTGCAGCCGTAGAAAAAGGAGCAGGCACAGGTTGAACTGTATATCCCCCTCTAGCCAGAAATATAGCTCATGCAGGACCATCTGTAGACCTTGCCATTTTTTCTTTACACTTAGCCGGAGCATCTTCAATCCTTGGAGCCGTAAATTTTATCTCTACTGTAATTAACATACGGTGACAAGGTCTCCAATTAGAACGAATTCCTCTATTTGTATGAGCCGTCACCATCACCGTAGTATTACTACTCCTTTCACTACCAGTCTTGGCTGGAGCTATTACAATACTGCTAACAGATCGAAATCTTAATACTTCATTTTTTGATCCTGCTGGCGGAGGAGACCCTATCCTATACCAACACCTATTC
OTU_3362	Arthropoda	Insecta	Diptera	NA	NA	NA	87.02	Published	0	0	0	0	0	0	0	0	0	0	6	0	70	0	0	0	0	0	0	0	0	1	0	0	0	0	0	1	0	CCGAATAAATAATATAAGATTCTGATTACTCCCCCCTTCTCTGTCATTACTTCTTTCAAGCTCAATTGTAGAAAATGGGGCTGGTACAGGATGAACAGTATACCCGCCCCTATCAGCCAGAATTGCCCATAGAGGAGCTTCCGTAGACTTAGCAATTTTTTCTTTACATTTAGCAGGTATTTCTTCAATTTTAGGCTCCGTAAATTTTATTACAACAGCTATTAATATGCGTTCAAACGGGATTACACTAGACCGAATACCTTTATTCGTTTGATCAGTTGTAATTACAACAATTCTTCTTTTATTATCCCTTCCAGTACTAGCAGGAGCTATTACTATATTACTAACAGATCGAAACTTAAACACTTCTTTTTTTGACCCCGCAGGTGGGGGAGACCCCATCCTATACCAACATTTATTT
OTU_1724	Arthropoda	Arachnida	NA	NA	NA	NA	87.05	Private	0	0	0	0	0	0	0	0	0	0	0	0	0	0	0	0	0	0	49	0	0	0	0	0	0	0	0	0	0	TCGTTTAAATAATTTAAGCTTTTGATTATTACCATTTTCTATATTATTATTAGTCTTATCAAGTCTTTTTGAAGTTGGTGCTGGTACTGGATGAACTGTTTATCCGCCATTAAGTAGCATTGAAGCACATTCAGGTCCATCAGTAGATTTAGCAATTTTTAGTCTACATTTATCTGGTGCATCTTCTATTGCAGGAGCTATAAACTTTATTGTAACAATTGTTAATATGAGAGGACATGGTATGGAATTTTACCAATTACCTTTATTCGTGTGAGCTGTTTTTGTGACCGCAATTTTATTACTTTTATCTTTACCTGTTCTAGCAGGAGGAATTACAATGCTGTTATTTGATAGAAATTTAGGAACAGTTTTCTTTAATGCTGCTGGAGGTGGTGACCCAGTGTTATATCAACATATCTTT
OTU_1654	Annelida	Clitellata	Haplotaxida	NA	NA	NA	87.1	Published	0	0	0	0	43	0	0	0	0	0	0	0	0	0	0	0	0	0	0	19	0	0	0	0	12	0	0	0	0	ACGACTTAACAATTTAAGATTTTGACTATTACCACCATCATTAATCCTACTAGTTTCCTCAGCTGCCGTAGAAAAGGGGGCTGGAACAGGATGAACTGTATACCCACCTCTATCAAGAAATCTTGCACACGCAGGACCATCAGTAGATATGGCTATTTTTTCCCTACATTTAGCTGGTGCATCATCAATCTTAGGAGCAGTAAACTTTATTACTACGGTAATTAACATACGATGAAACGGTATACGACTAGAACGAGTACCTCTATTTGTATGGGCAGTCCTATTAACAGTCATTCTTCTACTACTATCACTACCAGTTCTAGCAGGAGCAATTACTATACTCCTAACAGATCGAAATCTAAACACTTCATTCTTCGATCCTGCCGGAGGAGGAGATCCCATTCTATACCAACATCTATTT
OTU_1883	Arthropoda	Insecta	Lepidoptera	NA	NA	NA	87.43	Private	0	2	0	0	56	0	32	0	0	0	7	0	0	0	0	0	0	0	0	28	0	0	0	0	0	0	0	0	0	TCGGTTAAATAATATTTCCTTCTGATTGCTGCCCCCTTCACTTATTTTACTTTTAGCTAGTGCTTTCGTAGAACAAGGAGCTGGAACAGGATGAACTGTATATCCTCCATTATCAGGTATCCAGTCTCACTCAGGAGGATCTGTAGATTTAGCTATCTTCAGTCTTCACTTAGCCGGAATTTCATCAATGTTAGGTGCAATGAACTTTATCACTACAATCATCAATATGCGAAACCCAGGAATGACATTACATAAATTACCTTTATTCTGTTGAGCTATCATGGTAACAGCTATCTTACTGCTATTATCATTACCTGTCTTAGCCGGAGGTATTACAATGTTATTAACAGATCGAAACTTTAATACATCGTTCTATGACCCAGCAGGAGGGGGAGACCCAATCCTATACCAACATTTATTC
OTU_2056	Arthropoda	Insecta	Coleoptera	NA	NA	NA	87.53	Private	0	0	0	0	0	0	0	0	0	0	0	0	0	0	0	138	0	0	0	0	0	0	0	0	0	0	0	0	0	ACGATTGAATAACATTTCATTTTGGTTGTTGCCACCAGCACTATTGTTGTTGGTATCATCATCATTGGTGGAAGCAGGAGCAGGAACAGGATGGACAGCATATCCACCATTGGCATCAGTAGAAGCACATAGTGGAGCATCAGTTGATTTGGCAATTTTCTCATTGCATTTGGCAGGAGTATCATCAATTTTGGGTGCAATTAACTTTATTACAACAATTTTGAATATGCGAGCACCAGGAAGAACAATGCATCGATTGCCATTGTTCTGTTGGGCAGTATTGATTACAGCAGTATTGTTGTTGTTGTCATTGCCAGTATTAGCAGGAGCAATTACGATGTTGTTGACAGATCGAAATTTTAACACATCATTCTTTGATCCAGCAGGAGGAGGAGATCCAGTATTGTATCAACACTTGTTC
OTU_2298	Arthropoda	Insecta	Coleoptera	NA	NA	NA	87.53	Private	0	0	0	0	45	0	0	0	0	0	0	0	0	0	0	0	0	0	0	0	0	0	0	0	0	0	0	0	0	ACGATTGAATAACATTTCATTTTGGTTGTTGCCACCGGCGCTATTGATGTTGGTATCATCATCATTGGTAGAAGCGGGAGCAGGAACAGGATGGACAGTATATCCACCATTGGCATCAGTAGAAGCACATAGTGGACCATCAGTAGATTTGGCGATTTTCTCATTGCACTTGGCAGGAGCATCATCAATTCTAGGAGCAATTAACTTTATTACAACGATTATGAACATGCGAGCACCAGGGAGAACAATGCATCGATTGCCATTGTTTTGTTGGGCAGTAAGGATTACAGCAGTATTGTTGTTGTTGTCATTGCCAGTGTTGGCAGGAGCGATTACGATGTTGTTGACAGATCGAAACTTCAACACATCATTCTTTGATCCAGCAGGAGGAGGAGATCCAGTGTTGTATCAACACTTGTTC
OTU_6785	Arthropoda	Insecta	Coleoptera	NA	NA	NA	87.53	Private	0	0	0	0	0	0	17	0	0	0	0	0	0	0	0	0	0	0	20	0	0	0	0	0	0	0	0	0	0	CACGATTGAATAACATTTCATTCTGGAGATTGCCACCAGCATTGTTGATGTTGGTATCATCATCATTGGTGGAAGCAGGAGCAGGAACAGGATGGACAGTATATCCACCATTGTCTTCAGTAGAAGCACATAGTGGACCATCAGTGGATTTGGCGATTTTCTCATTGCACTTGGCAGGAGTATCATCCATTTTGGGAGCAATTAACTTCATTACAACGATTTTGAACATGGGAGCACCAGGAAGAACAATGCACCGATTGCCATTGTTCTGCTGGGCGGTAAGAATTACAGCCGTATTGTTGTTGTTGTCATTGCCAGTATTGGCAGGAGCAATTACGATGTTGTTGACAGACCGAAACTTCAACACATCATTCTTTGACCCAGCTGGAGGAGGGGATCCAGTATTGTATCAACACTTGTTC
OTU_6796	Arthropoda	Insecta	Coleoptera	NA	NA	NA	87.53	Private	0	0	0	0	0	0	0	0	0	8	0	0	0	0	0	0	0	0	0	0	0	0	0	0	0	0	0	0	0	AGGCTGAATGCGTTTGGTTACTACGTTTATGTCATCGCGGGGGCGGTCCTGTATCTTGCCTTCTTTCTGGGAATGGTCCCGGACGCGGGCTGGTTCGCTTACCCGCCTCTCTCGTCCGCCCAGTACTCCCCCGGAATGCGTATGGACATCTGGGCCACGATGATCACGTTCATCGAGATCTCCGCGCTGGTCGCTGCAGTCGAACTCATTGTCACCATCCTTAAGCTGCGCGCTCCCGGAATGTCGCTGCACCGTATGCCTCTCTTCGTGTGGGCGATTCTGGTCATCTCGTTCATGATCGTGTTCGCTATGCCGCCGGTGATGGTTGCCAGCTTGATGTTAGCGCTGGACCGGACGGTAGGGACTCACTTCTTCAACGTGAGTGCTGGCGGTGATGTGGTCCTGTGGCAGCACCTCTTT
OTU_1330	Arthropoda	Insecta	Coleoptera	NA	NA	NA	87.77	Private	0	0	0	0	0	0	0	118	0	0	0	1	0	1	0	0	0	0	0	0	0	0	0	0	0	0	0	0	0	ACGATTGAATAACATTTCATTTTGGTTGTTGCCACCAGCACTATTGATGTTGGTATCATCATCATTGGTAGAGGCAGGAGCAGGAACAGGATGGACAGTATATCCACCATTGTCATCAGTAGAGGCACATAGTGGACCATCCGTAGATTTGGCGATTTTCTCATTGCACTTGGCAGGGGCATCGTCAATTTTGGGAGCAATTAACTTCATTACAACAATTTTGAACATGCGAGCACCAGGAAGGACAATGCATCGATTGCCATTGTTCTGCTGGGCAGTAAGGATTACAGCAGTGTTGTTGTTGTTGTCATTGCCAGTGTTGGCAGGAGCGATTACGATGTTGTTGACAGACCGAAACTTCAACACATCATTCTTTGACCCAGCAGGGGGAGGAGATCCAGTATTGTATCAGCACTTGTTC
OTU_32	Platyhelminthes	Rhabditophora	Tricladida	NA	NA	NA	87.87	Published	2	50	568	310	560	0	71	271	0	35	832	18	239	24	5	619	125	36	3263	59	25	214	0	76	121	121	50	2	0	ACGTGCTAATAATTTAAGTTTTTGATTGTTAATTCCTTCTGTTTTTTTATTAGTTTTTTCTGTTTTTTGTTATGGAGGTGTTGTTGCTGGTTGAACTATTTATCCACCTCTTTCTTCTTTTAAGTACTCTTCTGGTGTTGGTTTAGATATGGCAATTTTATCTTTACATATTGCTGGTGCCAGTTCTATATTAGGTTCTATTAACTTTATAGTTACTATTTACGGTATGTCTAATTCAAATTTAGTTAGATTGCCTTTATATTTATGATCTTTATTTATAACTTCTTGATTACTTTTATTGTCACTTCCTGTTTTAGCTGCTGTTTTAACTATGTTAATTACTGACCGTAATTTTAAAACTAGCTTTTTTGATCCAAGAGGTGGTGGAGACCCTCTTTTATTTCAACATATGTTT
OTU_1059	Arthropoda	Insecta	Coleoptera	NA	NA	NA	87.96	Private	0	0	0	0	0	0	0	55	0	0	0	0	0	0	0	0	0	0	0	0	0	0	0	0	0	79	0	0	0	AAGATTAAATGCGTTTAGTTTTTGGGCATTATTAGTTTCTTTTATTTTATTAATTTTATCTGCAGTTATTGAAGATGGTGCTGGAACTGGTTGGACTTTATATCCACCATTATCGTCAATTGTTGCACATTCTGGTCCAAGTGTAGATTTTGCGATTTTTTCTTTACATATTGCTGGGGCATCGTCTTTAGCTGGAGCTATTAATATGTTATGTACTATAACTGGTATGAGAACCACTAATATGCCATTTTTTAAAATGCCACTTTTTGTTTGGTCAATATATGTAACCTCAATGCTTTTATTATTAGCTTTACCAGTTTTAGCTGCAGGAATTACTATGTTATTAACAGATCGTCATTTTAATACGAGTTTTTTTGAAGCCATGGGAGGAGGAGATCCCGTTTTATATCAACATATATTT
OTU_4424	Arthropoda	Arachnida	Araneae	NA	NA	NA	88.01	Published	0	0	0	0	0	0	0	0	0	9	0	0	0	0	0	0	0	0	0	0	0	0	0	0	0	0	0	0	0	TAGATTAAACAATATAAGTTTTTGATTATTACCACCTAGTTTACTATTATTAGTTTTCTCTGCTTGTATAGAAGGAGGTGCAGGTACAGGATGAACTATTTATCCTCCATTATCTGGAATACAAAGTCATAGTGGACCTAGTGTGGATTTAGCAATTTTTGCTTTACATTTATCAGGTATTAGTAGTTTATTAGGTGCTATAAATTTTATAACAACTATTGTGAATATGAGAGCTCCAGGTATTAAATTACATGGTTTAACTTTATTTGGATGAGCTGTAGTAATTACAGCAGTCTTATTGTTATTATCTTTACCTGTATTAGCCGGGGGAATAACTATGGTATTAACGGATAGAAATTTTAATACATCATTCTTTGAAACAGCTGGAGGTGGTGATCCTATTTTATTCCAACATTTATTC
OTU_5585	Arthropoda	Arachnida	Araneae	NA	NA	NA	88.01	Published	0	0	0	0	0	0	0	0	0	0	0	0	0	0	0	0	0	0	0	0	0	0	0	0	18	0	0	0	0	TAGATTAAATAATATCAGTTTTTGATTATTACCACCTAGTTTATTACTGCTAGTGTTTTCAGCTTGTATAGAAGGTGGAGCCGGTACAGGGTGAACTATCTATCCTCCTTTATCAGGGGTACAAAGTCATAGTGGGCCAAGTGTAGATTTAGCAATATTTGCTTTACATTTATCCGGTGTTAGTAGTTTATTAGGAGCTATTAATTTTATAACTACAATAGCTAATATGAGAACACCAGGAATAAGATTACATAAATTAGCCTTATTTGGATGAGCTGTAGTTATAACAGCTGTACTATTATTATTATCTTTACCTGTGTTAGCCGGTGCAATTACAATGCTTTTAACGGATAGAAATTTTAATACCTCATTCTTTGAAACTGCAGGAGGTGGTGATCCTATTTTATTCCAACATCTTTTC
OTU_79	Arthropoda	Insecta	Coleoptera	NA	NA	NA	88.07	Private	0	0	0	1	0	0	0	2318	0	0	0	0	24	18	0	0	0	0	0	0	0	0	0	0	0	0	0	0	0	AAGATTAAATGCTTTTAGTTTTTGGGCTTTAGTTACTTCATTTATATTATTATTATTATCGGCTACTATCGAAGATGGTGCAGGAACAGGTTGGACTTTATATCCTCCTTTATCTTCAATTGTCGCACATTCAGGTCCTAGTGTTGATTTTGCTATTTTTTCATTACATATTGCCGGAGCTTCTTCATTAGCTGGAGCAATTAATATGTTATGTACTATAACTGGTATGAGAACTCATAACATGCCATTTTTTAAAATGCCTTTATTTGTTTGGTCAATTTATGTAACTTCAATGTTATTATTATTAGCTTTACCTGTATTAGCTGCGGGTATTACTATGTTATTAACTGATCGTCATTTTAATACTAGCTTTTTTGAAGCAATGGGTGGTGGAGATCCTGTTTTATATCAACATATTTTC
OTU_3896	Annelida	Clitellata	Haplotaxida	NA	NA	NA	88.25	Private	0	0	0	0	0	0	0	0	0	0	0	0	40	0	0	0	3	0	0	0	0	0	0	0	0	0	0	0	0	ACGACTAAATAACTTAAGATTTTGACTACTACCCCCATCTCTTATTATATTAATTAGATCTGCTGCAGTAGAAAAAGGAGCCGGAACAGGATGAACAGTATATCCACCACTATCTAGAAACATTGCTCACGCCGGACCATCGGTAGATCTAGCAATTTTCTCTCTACACTTAGCAGGTGCATCATCCATTCTAGGTGCAGTGAACTTTATTTCAACTATTATAAACATACGAACAAAAGGACTACGCCTAGAACGAATCCCCCTATTTACATGAGCAGTATTCTTAACAGTAATTCTACTCCTCCTATCACTTCCAGTTCTTGCAGGAGCAATTACTATACTTCTTACTGACCGAAACCTTAACACCTCATTCTTCGACCCAGCCGGAGGTGGAGACCCAATCCTATATCAACACCTATTC
OTU_538	Arthropoda	Insecta	Coleoptera	NA	NA	NA	88.49	Private	0	1	0	0	102	0	0	0	0	0	0	0	0	0	0	0	0	0	0	0	0	0	0	0	0	135	0	3	0	ACGATTGAATAACATTTCATTCTGGATGTTGCCACCAGCACTATTGATGTTGGTTTCATCATCATTGGTAGAAGCAGGAGCAGGAACAGGATGGACAGTCTATCCACCATTGTCTTCAGTAGAAGCGCATAGTGGACCATCAGTAGATTTGGCGATTTTCTCATTGCACTTGGCAGGGGTATCGTCAATTTTGGGTGCGATTAATTTCATTACAACCATTATGAATATGCGAGCACCAGGAAGAACAATGCACCGATTGCCATTGTTCTGCTGGTCAGTGAGAATTACAGCAGTATTGTTGTTGTTGTCATTGCCAGTACTAGCAGGAGCGATTACAATGTTGTTGACAGACCGAAACTTCAACACATCATTCTTCGATCCAGCAGGAGGAGGAGATCCGGTATTGTATCAGCACTTGTTC
OTU_5266	Annelida	Clitellata	Haplotaxida	NA	NA	NA	88.73	Private	0	0	0	0	0	0	0	0	0	7	0	0	0	0	0	0	0	0	0	0	0	0	0	0	0	0	0	0	0	ACGATTAAACAATCTAAGATTTTGACTTCTACCACCATCACTAATTATACTAATTAGATCTGCTGCAGTAGAAAAAGGAGCAGGAACAGGATGAACAGTATACCCACCCCTATCTAGAAACATTGCTCATGCAGGACCATCAGTAGATCTAGCAATTTTCTCTCTTCACCTTGCAGGTGCATCATCTATTTTAGGAGCAGTAAATTTCATTTCGACAATTCTTAACATACGAACAAAAGGCCTACGCTTAGAACGAATTCCCCTATTCACATGAGCGGTATTCCTAACAGTAATTCTTCTCCTCCTCTCCCTTCCAGTACTAGCAGGAGCAATTACAATACTTCTAACAGACCGAAACCTAAATACCTCATTCTTCGATCCAGCTGGTGGAGGAGACCCAATTCTATATCAACATCTATTC
OTU_92	Arthropoda	Insecta	Coleoptera	NA	NA	NA	88.97	Private	0	97	136	68	288	0	0	274	0	38	238	0	83	2	0	294	7	93	170	226	3	51	0	0	0	0	7	5	0	ACGATTGAATAACATTTCATTCTGGTTGTTGCCACCGGCACTATTGATGTTGGTATCATCATCATTGGTAGAAGCAGGAGCAGGAACAGGATGGACAGTCTATCCACCATTGTCTTCAGTAGAAGCGCATAGTGGACCATCAGTAGATTTGGCGATTTTCTCATTGCACTTGGCAGGAGTCTCGTCAATCTTGGGTGCGGTAAACTTCATTACAACCATTATGAATATGCGAGCACCAGGAAGAACAATGCACCGATTGCCATTGTTCTGTTGGTCAGTGAGAATTACAGCAGTATTGTTGTTGTTGTCATTGCCAGTACTAGCAGGAGCGATTACAATGTTGTTGACAGATCGAAACTTCAACACATCATTCTTTGATCCAGCAGGAGGAGGAGATCCGGTATTGTATCAACACTTGTTC
OTU_103	Annelida	Clitellata	Haplotaxida	NA	NA	NA	89.14	Published	0	1	0	0	46	0	24	0	0	6	0	0	24	38	2	397	0	0	1336	0	0	0	0	0	0	0	0	0	0	ACGATTAAATAACATAAGATTTTGACTACTTCCACCATCTCTAATTATACTAATTAGATCCGCTGCAGTAGAAAAAGGTGCCGGAACAGGATGAACAGTATACCCGCCACTAGCCAGAAACATTGCTCACGCAGGACCATCTGTAGACATAGCAATTTTCTCACTACATTTAGCAGGTGCTTCATCAATTCTAGGTGCAGTAAACTTTATTTCAACAATTCTTAACATACGAACAAAAGGACTTCGACTAGAACGAATTCCCCTATTTACCTGAGCAGTATTCCTAACAGTGATTCTTCTCCTTCTATCACTTCCAGTTCTAGCAGGAGCAATTACTATACTTCTTACAGATCGAAATCTAAACACATCATTCTTCGACCCTGCAGGAGGGGGAGACCCAATTCTATATCAACATCTATTT
OTU_1064	Arthropoda	Insecta	Coleoptera	NA	NA	NA	89.21	Private	0	0	0	40	0	0	0	0	0	0	0	0	76	0	0	0	3	0	0	0	1	0	0	0	43	0	0	3	0	ACGATTGAATAATATTTCATTCTGGTTGTTGCCACCAGCATTGTTGATGTTGGTGTCATCATCATTGGTAGAAGCAGGAGCAGGAACAGGGTGGACAGTATATCCACCATTGTCATCAGTAGAAGCGCATAGTGGACCATCAGTGGATTTGGCGATCTTCTCATTGCACTTGGCAGGAGCATCATCAATTTTGGGAGCAATTAACTTTATTACAACGATTATGAACATGCGAGCACCAGGAAGAACAATGCACCGATTGCCATTGTTCTGCTGGGCAGTAAGAATTACAGCAGTATTGTTGTTGTTGTCATTGCCAGTGCTAGCAGGAGCGATTACAATGTTGTTGACAGATCGAAACTTCAACACATCATTCTTTGACCCAGCAGGGGGAGGAGATCCAGTATTGTATCAGCACTTGTTC
OTU_1307	Arthropoda	Insecta	Coleoptera	NA	NA	NA	89.21	Private	0	0	0	0	72	0	10	0	0	0	0	0	0	0	0	0	0	0	8	0	0	0	0	0	0	0	0	0	0	ACGATTGAATAACATTTCATTCTGGAGATTGCCACCAGCATTGTTGATGTTGGTATCATCATCATTGGTAGAAGCAGGAGCAGGAACAGGATGGACAGTATATCCACCATTGTCTTCAGTAGAAGCACATAGTGGACCATCAGTGGATTTGGCGATTTTCTCATTGCACTTGGCAGGAGTATCATCTATTTTGGGAGCAGTGAACTTCATTACAACAATTTTGAACATGCGAGCACCTGGGAGAACGATGCACCGATTGCCATTGTTCTGCTGGGCAGTAAGAATTACAGCAGTATTGTTGTTGTTGTCATTGCCAGTATTGGCAGGAGCGATTACGATGTTGTTGACAGACCGAAACTTCAACACATCATTCTTTGACCCAGCTGGAGGAGGAGATCCAGTATTGTATCAACACTTGTTC
OTU_2135	Arthropoda	Insecta	Coleoptera	NA	NA	NA	89.21	Private	0	0	0	0	0	0	0	0	0	0	31	0	0	17	0	0	0	0	0	0	0	0	0	0	0	0	0	0	0	ACGATTGAATAACATTTCATTCTGGTTGTTGCCACCGGCATTATTGATGTTGGTATCGTCATCATTGGTAGAAGCAGGAGCAGGAACAGGATGGACAGTGTATCCACCATTGTCATCAGTAGAGGCACATAGTGGACCATCAGTGGATTTGGCGATCTTCTCATTGCACTTGGCAGGAGCGTCATCGATTTTGGGAGCAATTAACTTCATTACAACGATCGTGAACATGCGAGCACCAGGGAGAACAATGCACCGATTGCCATTGTTCTGTTGGGCAGTAAGAATTACAGCAGTATTGTTGTTGTTGTCATTGCCAGTACTAGCAGGGGCAATTACAATGTTGTTGACAGATCGAAATTTTAATACATCATTCTTTGATCCAGCAGGAGGAGGAGATCCAGTATTGTACCAACACTTGTTC
OTU_341	Arthropoda	Arachnida	NA	NA	NA	NA	89.61	Private	0	0	0	36	0	0	0	0	0	5	0	1	0	28	0	111	1	182	100	0	0	0	0	0	0	35	0	0	0	ACGATTAAATAATCTAAGCTTTTGATTATTACCAGCTTCAGTTTTACTATTAATTTTATCAAGTCTTTTTGAAGTTGGTGCAGGAACTGGATGAACTGTTTATCCTCCATTAAGTAGTATTGAAGCTCATTCAGGACCTTCAGTTGATTTAGCCATTTTTAGCTTACATTTATCTGGTGCATCTTCAATTGCAGGAGCAATCAATTTTATTGTAACTATTATTAATATGCGCGGACGTGGTCTTGAGTTTTACCGATTACCTTTATTTGTATGAGCAGTTTTCGTCACTGCAATTTTATTACTATTATCTTTACCGGTGCTTGCTGGTGCAATTACAATGTTGTTATTTGATCGTAATCTTGGAACAGTTTTTTTTAATGCTGCCGGAGGTGGGGATCCAGTTTTATACCAACATCTTTTT
OTU_2974	Arthropoda	Insecta	Coleoptera	NA	NA	NA	89.91	Private	0	0	0	0	0	0	0	0	0	0	34	0	0	0	0	0	0	0	0	0	0	0	0	0	0	0	0	0	0	AAGATTAAATGCGTTTAGTTTTTGGGCATTAGTTGTTTCATTTATTTTATTAATTTTCTCTGCAGTTATTGAAGATGGAGCTGGAACTGGTTGGACTTTATATCCACCATTATCTTCAATTGTTGCTCATTCTGGACCAAGTGTTGATTTTGCAATTTTTTCATTACATATTGCTGGAGCTTCTTCGTTAGCTGGAGCGATTAATATGTTATGTACTATAACTGGAATGCGAACTGAAAATATGCCATTTTTTAAAATGCCACTTTTTGTTTGGTCTATTTATGTAACTTCAATGCTTTTATTATTAGCTTTACCAGTATTAGCGGCCGGAATTACTATGTTATTAACTGATCGTCATTTTAATACTAGTTTTTTTGAAGCCATGGGAGGAGGAGATCCAGTTTTATATCAACATATTTTC
OTU_7	Arthropoda	Insecta	Diptera	Chironomidae	NA	NA	90.14	Published	60491	0	0	0	0	1	0	0	0	0	0	0	0	0	0	0	0	4811	0	0	0	0	0	0	0	0	0	0	0	TCGAATAAATAATATAAGTTTTTGACTTTTACCCCCTTCTTTAACCTTACTTCTTTCTAGTTCAATCGTTGAAAATGGGGCAGGAACAGGATGAACTGTTTATCCTCCTTTATCTTCAGGAATTGCTCATGCTGGGGGATCTGTTGATTTAGCTATTTTTTCTTTACATTTAGCTGGAATTTCTTCTATTTTAGGGGCAGTAAATTTTATCACAACAGTTATTAATATACGATCAAATGGAATTACTTTAGACCGAATACCTTTATTTGTATGATCTGTAGTTATTACTGCGATTCTTTTATTGCTATCTTTACCTGTATTAGCCGGAGCTATCACAATATTATTAACAGACCGGAATTTAAACACATCCTTCTTTGACCCTGCCGGAGGAGGGGATCCTATTCTATACCAACACTTATTT
OTU_947	Arthropoda	Arachnida	NA	NA	NA	NA	90.17	Private	0	0	0	0	0	0	0	1	0	0	120	0	0	0	0	0	0	0	0	0	0	0	0	0	13	0	0	0	0	TCGATTAAATAATTTAAGTTTTTGATTATTACCAGCTTCTGTATTATTGTTAATTTTATCCAGCCTTTTTGAAGTTGGTGCAGGAACTGGATGAACCGTATATCCACCATTAAGTAGTATTGAAGCTCATTCAGGACCTTCAGTCGATTTAGCGATTTTTAGTTTACATTTGTCGGGTGCATCTTCGATTGCTGGGGCTATAAATTTCATTGTTACTATTGTTAATATGCGCGGAAGAGGGCTAGAATTTTATCGCTTACCTTTATTTGTCTGAGCAGTTTTTGTAACCGCAATCTTATTATTATTATCTTTACCAGTCTTAGCTGGAGCAATTACCATGTTATTATTCGATCGAAATCTTGGCACAGTCTTTTTTAATGCTGCTGGAGGTGGAGATCCTGTTTTATACCAACATCTTTTT
OTU_136	Annelida	Clitellata	Haplotaxida	Naididae	NA	NA	90.17	Published	0	87	380	29	503	0	9	148	0	18	289	0	49	0	0	0	0	0	29	13	0	26	0	8	32	163	2	0	0	ACGACTTAATAATTTAAGATTTTGACTTTTACCTCCATCACTAATTTTACTTATTTCATCAGCAGCGGTGGAAAAAGGAGCAGGAACAGGATGAACTGTATACCCTCCTCTATCTAGAAATCTTGCCCATGCAGGACCGTCCGTAGACATGGCTATTTTTTCTCTTCACTTAGCAGGTGCTTCATCTATTTTAGGAGCAGTGAATTTTATTACAACTGTAATTAACATACGATGAAACGGAATACGACTAGAACGACTTCCTCTATTTGTATGAGCAGTATTCTTAACAGTAATTCTTCTTCTACTTTCTCTTCCAGTACTTGCCGGAGCTATTACTATACTATTAACAGATCGAAACCTAAATACTTCTTTCTTTGATCCAGCTGGTGGTGGTGACCCTATTCTATACCAACATCTATTT
OTU_2144	Annelida	Clitellata	NA	NA	NA	NA	90.42	Published	0	0	0	0	39	0	0	0	0	0	0	0	0	0	0	0	0	0	0	0	0	0	0	0	0	0	0	0	0	GAGATTAAATAATTTAAGTTTTTGATTATTACCTGCTTCTGTTTTATTATTAATTTTATCAAGTCTTTTTGAAGTTGGTGCCGGAACCGGATGAACAGTTTATCCGCCATTAAGCAGTATTGAGGCACATTCAGGACCTTCTGTCGATTTAGCAATTTTTAGTTTACATTTGTCTGGTGCATCTTCGATTGCAGGAGCTATTAATTTTATTGTAACTATTGTTAATATGCGAGGACGCGGTCTAGAATTTTATCGTTTACCTTTGTTTGTTTGAGCAGTTTTTGTCACTGCAATTTTATTATTACTATCTTTACCAGTTCTTGCTGGAGCAATTACTATGTTATTATTCGATCGAAATCTTGGAACAGTCTTTTTTAATGCTGCTGGAGGTGGAGATCCTGTATTGTATCAACATTTATTT
OTU_493	Arthropoda	Insecta	Diptera	Chironomidae	NA	NA	90.89	Early-Release	0	0	0	0	1	0	3	0	0	0	156	0	2	0	0	0	0	0	0	0	0	0	0	100	0	0	1	0	0	TCGAATAAATAACATAAGATTTTGAATATTACCTCCTTCTCTTACTTTATTATTATCTAGTTCAATTGTAGAAAATGGGGCCGGAACTGGGTGAACTGTTTATCCTCCTCTTTCTTCAGGAATTGCTCATGCCGGGGCTTCTGTAGATTTAGCAATTTTTTCTTTACATTTGGCGGGTATTTCTTCAATTTTAGGAGCAGTAAATTTTATTACAACTGTAGTTAATATACGGTCAAGAGGAATTACTTTAGATCGAATGCCTCTATTTGTATGATCAGTAGTAATTACTGCTGTTTTATTATTATTATCTTTGCCTGTTTTAGCCGGAGCAATTACTATACTATTAACAGATCGTAATTTAAATACATCATTTTTTGACCCTGCTGGAGGAGGAGACCCCATTTTATATCAACATTTATTT
OTU_2824	Arthropoda	Arachnida	NA	NA	NA	NA	91.13	Private	0	0	0	0	0	0	0	0	0	0	0	0	0	0	0	0	0	0	0	0	0	0	0	0	32	0	0	0	0	TCGCTTAAATAACTTAAGTTTTTGATTGTTACCTGCCTCTGTTTTATTACTAATTTTATCAAGTCTTTTTGAAGTTGGTGCAGGAACTGGATGAACTGTTTATCCACCATTAAGTAGCATTGAGGCCCATTCAGGACCTTCAGTCGATTTAGCTATTTTTAGTTTACATTTATCTGGTGCATCTTCAATTGCAGGAGCAATAAACTTTATTGTTACTATTATCAATATGCGCGGACGTGGTTTGGAATTTTACAGATTACCTTTATTTGTCTGAGCAGTCTTTGTTACCGCAATTTTACTATTATTATCTTTACCAGTTCTAGCTGGAGCAATAACAATGTTATTATTTGATCGTAATCTTGGAACAGTATTTTTTAATGCTGCTGGAGGTGGAGATCCTGTTTTATATCAACATCTTTTC
OTU_1836	Arthropoda	Branchiopoda	Diplostraca	Macrothricidae	NA	NA	92.07	Published	0	0	0	0	0	0	0	0	0	0	20	0	0	0	0	0	0	0	52	0	0	0	0	0	0	0	0	0	0	TAGAATGAATAATATAAGTTTTTGGCTTCTAGTTCCATCACTGATATTACTTATTTTATCAAGCGTAACAGATGAGGGAGCAGGCACCGGTTGGACTATGTATCCCCCTTTAAGTAATTTATCAGGTCATCCTGGCGCCGCCGTGGATATGGCAATATTTAGCTTACACCTTGCAGGTATGTCCTCTATTCTAGGGGCAATTAATATGATTGTAACTATATTTAACATGCGTGCTCCCGGAATGGGAATGTTCAAATTACCTTTATTTGTATGGTCTATACTTATTACTGCTTTTCTTCTTATCTTAGCTCTACCGGTACTGGCCGGAGCAATTACTATGCTACTTACCGACAGAAATTTTGGTACACACTTTTTTAAACCCGATGGGGGTGGAGATCCCGTTCTATTTCAGCATTTATTT
OTU_4559	Arthropoda	Arachnida	NA	NA	NA	NA	92.57	Private	0	0	0	0	0	0	0	0	0	0	0	0	0	0	0	0	0	1	0	0	4	9	0	0	0	0	0	0	0	TCGATTAAATAATTTAAGCTTTTGATTATTACCTGCTTCAGTTTTATTATTAATTTTATCAAGTCTTTTTGAAGTTGGTGCAGGAACTGGATGAACAGTTTATCCTCCATTAAGTAGCATTGAAGCTCATTCAGGACCTTCAGTTGATTTAGCAATTTTCAGCTTACATTTATCTGGTGCATCTTCAATTGCCGGAGCAATCAATTTTATTGTAACTATTGTTAATATGCGTGGACGTGGGCTCGAATTTTATCGCTTACCTTTATTTGTCTGAGCAGTTTTTGTTACCGCAATTTTATTGTTATTATCTTTACCAGTACTTGCAGGTGCTATTACAATGTTATTATTTGATCGTAACCTTGGAACAGTTTTCTTTAATGCTGCTGGAGGTGGTGATCCTGTTTTATATCAACATCTTTTT
OTU_649	Arthropoda	Branchiopoda	Diplostraca	Macrothricidae	NA	NA	92.79	Published	0	11	0	0	0	0	0	0	0	0	0	1	0	0	0	0	0	0	0	0	0	0	0	0	0	153	1	3	0	TAGAATGAATAATATAAGTTTTTGGCTTTTAGTTCCATCACTGATATTACTTGTCTTATCAAGCGTAACAGATGGGGGAGCAGGTACCGGTTGGACTGTATATCCGCCTTTAAGCAATTTGTCAGGCCATCCTGGCGCTGCTGTTGATATGGCCATATTTAGCCTGCACCTTGCAGGTATGTCCTCTATTTTAGGGGCAATTAATATGATTGTGACTATATTTAACATGCGCGCTCCTGGAATGGGAATGTTTAAATTACCTTTATTTGTCTGGTCTATACTTATTACTGCATTTCTGCTTGTACTAGCTTTGCCAGTACTAGCCGGAGCAATTACTATGCTACTTACTGACAGGAATTTTGGCACGCACTTTTTTAAACCCGACGGGGGCGGCGACCCTATTCTATTTCAGCATTTATTT
OTU_3381	Arthropoda	Insecta	Coleoptera	NA	NA	NA	92.97	Private	0	1	0	0	33	0	0	0	0	0	0	0	0	0	0	0	0	0	0	0	0	0	0	0	0	0	0	0	0	TCGATTAAATGCTTTTAGTTTTTGGGCATTGCTTGTGTCCTTTATTTTATTACTTTTATCAGCTGTTATTGAAGATGGTGCAGGTACTGGTTGGACTTTATATCCTCCATTATCATCAATAGTAGCTCATTCAGGTCCTAGTGTTGATTTTGCAATTTTTTCATTACATATTGCTGGAGCATCTTCATTAGCTGGAGCGATCAATATGTTATGTACTATAACTGGAATGAGAACTGCTAATATGCCATTTTTTAAAATGCCTTTATTTGTTTGGTCAATTTATGTAACTTCAATGTTATTATTATTAGCTTTACCAGTATTAGCGGCAGGTATAACTATGTTATTAACAGATCGTCATTTTAATACTAGTTTTTTTGAAGCAATGGGAGGGGGTGATCCTGTTTTATATCAACATATTTTT
OTU_4615	Arthropoda	Insecta	Coleoptera	Gyrinidae	NA	NA	94.35	Published	0	0	27	0	0	0	0	0	0	0	0	0	0	0	0	0	0	0	0	0	0	0	0	0	0	0	0	0	0	GAATAAATAATTTTGATTATTACTTCCATTTTTATCTCTACTCTTAATGAGTAGCCTAGTAGAAAGAGGTGCAGGGACTGGATGAACTGTGTATCCACCGCTATCCTCTAATATTGCCCATAGAGGGGCTTCTGTAGATTTAGCTATTTTTAGTTTACACTTGGCTGGAATTTCTTCTATTCTAGGAGCTGTAAATTTTATTACAACTATTATTAACATACGTTCAACAGGAATAACATTAGATCGAATACCTTTATTTGTTTGATCAGTAGGAATTACAGCTTTATTAATGTTATTATCTTTACCAGTTTTAGCTGGAGCTATTACAATATTACTTACAGATCGAAATTTAAATACTTCCTTTTTTGATCCAGCAGGAGGGGGAGATCCAATTCTTTACCAACATTTATTT
OTU_4197	Arthropoda	Insecta	Diptera	Chironomidae	Paratrissocladius	NA	95.2	Early-Release	0	0	0	0	0	0	15	0	0	0	0	0	0	0	0	0	0	0	0	0	0	0	0	0	0	0	0	0	0	TCGAATAAATAATATAAGATTTTGACTTTTGCCCCCTTCTTTAACCCTTCTTCTTTCTAGCTCAATTGTAGAAAATGGAGCTGGGACTGGTTGAACAGTTTATCCGCCTCTTTCTTCAGGAATCGCTCATGCCGGAGGATCTGTTGATTTAGCTATTTTTTCCTTACATTTAGCAGGTATTTCTTCTATTTTAGGAGCAGTAAACTTTATTACCACAGTTATTAATATACGGTCTAATGGAATTACTTTAGACCGAATACCGTTATTTGTTTGATCCGTAGTAATTACAGCAATTTTACTTTTACTATCTCTTCCTGTTTTAGCTGGAGCTATTACTATATTATTAACAGATCGAAATTTAAACACCTCTTTTTTTGACCCTGCGGGTGGGGGAGATCCCATTCTTTACCAACACTTATTT
OTU_1701	Arthropoda	Insecta	Coleoptera	NA	NA	NA	95.41	Private	0	0	0	0	0	0	0	0	0	0	0	83	0	0	0	0	0	0	0	0	0	0	0	0	11	0	0	0	0	AAGATTAAATGCGTTTAGTTTTTGGGCATTACTTGTATCATTTATTTTATTACTTTTATCAGCTGTTATTGAAGATGGTGCTGGAACAGGTTGGACTTTATATCCGCCATTATCTTCTATTGTAGCTCACTCAGGTCCTAGTGTTGACTTTGCAATTTTTTCTTTACATATTGCTGGAGCCTCTTCATTAGCCGGAGCAATTAATATGTTATGTACTATTACTGGAATGAGAACTGCTAACATGCCATTTTTTAAAATGCCTTTATTTGTTTGGTCAATATATGTAACCTCAATGTTATTATTATTAGCTTTACCAGTTTTAGCTGCAGGTATTACTATGTTATTAACTGATCGTCATTTTAATACTAGCTTTTTTGAAGCAATGGGTGGTGGAGATCCAGTTTTATACCAGCATATTTTT
OTU_2945	Arthropoda	Arachnida	NA	NA	NA	NA	95.44	Private	0	34	0	0	0	0	0	0	0	0	0	0	0	0	0	0	0	0	0	0	0	0	0	0	0	0	0	0	0	TCGATTAAACAATTTAAGCTTCTGATTATTACCTGCTTCTGTTTTATTGTTGATTTTGTCAAGCCTTTTTGAAGTTGGTGCGGGAACTGGATGAACTGTTTATCCCCCATTAAGTAGTATTGAAGCACATTCAGGGCCTTCAGTTGATTTAGCAATTTTTAGTTTACATTTATCTGGTGCATCTTCTATTGCAGGAGCAATCAATTTTATTGTAACTATTGTTAATATGCGTGGACGTGGTCTAGAATTTTATCGATTACCTTTATTCGTCTGAGCAGTTTTTGTCACCGCAATTTTATTATTATTGTCTTTACCAGTACTTGCTGGTGCAATTACAATGTTATTATTTGATCGTAATCTTGGAACAGTTTTTTTTAATGCTGCTGGAGGTGGTGATCCTGTTTTATACCAACATCTTTTT
OTU_591	Arthropoda	Insecta	Diptera	Chironomidae	Corynoneura	NA	95.91	Early-Release	0	0	0	0	169	0	0	0	0	0	2	0	27	0	0	0	0	3	0	0	0	0	0	0	18	0	1	0	0	TCGTATAAACAATATAAGTTTTTGATTATTACCCCCCTCTCTTACTCTTCTTCTTTCTAGCTCTATAGTAGAAAACGGAGCTGGAACAGGATGAACGGTTTACCCTCCTTTATCTTCTAATATTGCCCATGCAGGAGCTTCTGTAGACTTAGCAATTTTTTCGTTACATTTAGCAGGAATTTCTTCTATTCTTGGAGCTGTAAATTTTATTACAACTGTTATTAATATACGCTCTGAAGGGATTTCATTAGATCGAATACCCCTATTTGTTTGATCAGTAGTAATTACCGCAGTATTACTTTTATTATCCTTACCAGTTTTAGCAGGAGCTATTACAATATTATTAACAGACCGAAATTTAAATACTAGATTTTTTGACCCTGCGGGAGGAGGAGACCCTGTTTTATATCAACATCTATTT
OTU_592	Arthropoda	Insecta	Diptera	Chironomidae	Corynoneura	NA	96.15	Early-Release	0	133	1	0	0	0	4	0	0	0	0	1	15	0	0	0	0	0	0	0	0	0	0	0	0	55	1	1	0	TCGAATAAATAATATAAGTTTTTGATTATTACCCCCATCACTTACCCTTCTTCTTTCTAGTTCTATAGTAGAAAATGGGGCTGGAACTGGATGAACAGTTTACCCTCCTTTATCGTCTAATATTGCTCATGCAGGTGCTTCAGTAGATTTAGCAATTTTTTCTTTACATTTAGCCGGAATCTCTTCAATTTTAGGGGCTGTAAATTTTATTACAACTGTAATTAATATACGGTCTGAAGGAATTTCATTAGACCGAATACCATTATTTGTTTGATCTGTAGTAATTACAGCTGTACTTCTTTTACTTTCTTTACCAGTATTAGCTGGAGCCATTACAATACTTTTAACAGATCGAAATTTAAATACTAGATTCTTTGACCCTGCGGGAGGAGGAGACCCTATTTTATACCAACATTTGTTT
OTU_604	Arthropoda	Insecta	Ephemeroptera	Leptophlebiidae	Habroleptoides	NA	96.34	Published	0	0	0	0	0	0	0	0	0	0	0	0	0	0	0	0	116	0	0	267	0	0	0	0	0	0	0	0	0	TCGGATAAACAATATAAACTTTTGGCTTCTTCCCCCAGCCCTCACCCTATTATTGGCTAGTAGTATAGTTGAAAGAGGGGCTGGAACCGGTTGAACCGTTTACCCTCCTCTTTCAGCGAGAATCGCACATGCTGGGGCTTCTGTAGATCTAGCTATTTTCTCGTTACACTTAGCAGGAGTCTCGTCAATCCTAGGAGCAGTAAACTTTATTACCACTACAATTAACATACGAGCTAGCGGCATAACTATAGACCGCATCCCTCTTTTTGTGTGGTCCGTTGTTATTACCGCAGTCCTACTTCTATTAAGCCTGCCGGTTCTTGCTGGGGCAATTACTATACTACTAACAGACCGTAACCTAAACACCTCATTCTTTGACCCTGCTGGAGAAGGTGATCCAATCCTCTACCAACATCTATTT
OTU_1812	Arthropoda	Arachnida	Trombidiformes	Aturidae	Aturus	NA	96.38	Private	0	44	0	0	51	0	0	0	0	0	0	0	0	0	0	0	0	0	0	0	0	0	0	0	19	0	0	0	0	ACGTATAAATAATATAAGCTTCTGACTTCTCCCTCCATCCCTTTTACTTTTAATCACAGGATCTATAACTTCCATAGGAGCAGGTACAGGATGAACTGTTTATCCACCGCTATCAGGAAATCTAGCTCACTCAGGAACTTCTGTTGACTTAACCATTTTCTCTCTCCATTTAGCAGGAATCTCTTCCATCTTAGGAGCCATCAATTTCATAGCAACAATTCTTAACATAAAACCGATTAATATAAAATTAGAACAATTACCCTTATTCGTTTGATCTATTTTTATTACAACAATTCTACTACTCTTATCTTTACCAGTATTAGCAGGTGCTATCACTATATTACTAACAGATCGTAATTTTAATACCTCATTCTTTGATCCCGCAGGAGGTGGAGATCCTATTCTTTATCAACACTTGTTT
OTU_2764	Arthropoda	Hexanauplia	Harpacticoida	Canthocamptidae	NA	NA	96.39	Published	0	0	0	0	0	0	0	0	0	0	0	0	0	0	0	36	0	0	0	0	0	0	0	0	0	0	0	0	0	GCGTTTGAATAATATGAGATTTTGATTTTTATTGCCGGCTTTAGTTCTCTTATTGCTCAGAAGTATAGTGGAGAGAGGGGCAGGAACAGGTTGAACTGTTTACCCCCCGTTAAGGAGAAATATTGCACATAGCGGCTCATCGGTGGACTTTGCAATTTTTTCTTTACATTTGGCAGGTATTTCTTCTTTACTGGGTGCAGTGAATTTTATTAGAACTTTGGGAAATTTACGTTCATTCGGCATACTCTTAGACCGAATGCCTTTGTTTGCGTGGGCAGTGCTAGTGACTGCAGTCTTACTATTACTTTCTTTACCAGTTTTAGCTGGGGCTATTACTATGTTATTAACTGATCGGAATTTAAATAGTTCATTTTACGATGTGGGGGGAGGCGGCGACCCTGTGCTATATCAACACTTATTT
OTU_987	Arthropoda	Insecta	Ephemeroptera	Ephemeridae	Ephemera	NA	96.4	Published	0	0	0	0	0	0	0	0	0	60	0	0	0	0	0	0	0	0	0	0	0	0	0	0	0	0	110	0	0	GCGTATAAATAATATAAGATTTTGACTACTCCCTCCGGCTTTAACACTTCTTTTAGCTAGTAGAATAGTAGAAAGAGGAGCAGGAACAGGTTGAACTGTGTACCCTCCTTTAGCAGCAGGAATCGCCCATGCAGGAGCTTCAGTTGACTTAGCTATTTTTTCTTTACATTTAGCCGGAGTATCCTCAATTTTATATAGGGGCAGTAAATTTTATTATCACAACTATTAATATACGTACTAGAGGAATAACAATAGACCGAATTCCTTTATTTGTTTGATCAGTAGTAATTACTGCAATTGTATTACTTCTCTTCCTACCTGTACTTGCAGGTGCAATTACCATACTCTTAACTGACCGTAACTTAAATACATCTTTCTTTGACCCGGCAGGAGAGGGAGACCCAATCCTTTACCAACACTTATTC
OTU_1257	Annelida	Clitellata	Haplotaxida	Naididae	Chaetogaster	NA	96.4	Published	0	0	0	0	101	0	0	0	0	0	0	0	0	0	0	0	0	0	0	0	0	0	0	0	0	0	0	0	0	ACGATTAAACAATCTAAGATTTTGACTTCTTCCACCTTCACTAATTTTACTAATCTCATCGGCAGCAGTAGAAAAAGGAGCAGGAACAGGATGAACAGTATACCCACCTCTATCAAGAAATCTCGCACACGCAGGACCATCTGTTGACATGGCTATTTTTTCTCTACACTTAGCAGGTGCTTCATCTATTTTAGGTGCAGTAAACTTTATTACAACAATTATTAATATACGATGAAATGGAATACGACTAGAACGACTTCCACTATTTGTATGAGCTGTGCTGTTAACTGTAATTCTTCTCCTTCTATCACTTCCAGTTCTTGCTGGAGCTATTACAATACTACTAACAGATCGAAACTTAAATACTTCATTTTTTGATCCAGCTGGTGGTGGTGATCCTATTTTATATCAACATCTATTC
OTU_108	Arthropoda	Malacostraca	Amphipoda	Gammaridae	Gammarus	NA	96.63	Private	0	0	139	15	0	0	0	0	0	0	51	0	0	0	1	73	5	0	1210	0	0	23	0	0	0	0	0	0	0	TCGTTTGAATAATATAAGCTTTTGGTTAATAGTTGCATCCCTTATTCTATTATGTATTTCTGCTATTACAGCTGAAGGCCCTGGAATTGGCTGGACTGCATATCCACCTCTTTCTTCAATACAATTTCACCCGAGTCTTGCTGTTGATATAGCAATTTTTAGTTTACATTTAGCAGGATTGTCTTCTATTTTTGGAGCAATAAATTTCATTACAACAATAATTAATATGCGTGCACCGGGTATACATTTCAATAACATGCCACTGTTTGTTTGGGCAATATTTGTGACATCATTCATTATTGTTTTCTGTATTCCTGTTTTCGCTGGTGCAATTACAATGATATTAACTGATAGAAATTTTGGAACAACATTCTTTAATCCCGCTGGCGGTGGAGACCCACTTCTTTTTCAACATTTGTTT
OTU_5112	Arthropoda	Insecta	Coleoptera	Gyrinidae	Orectochilus	NA	97.08	Private	0	0	0	0	0	0	0	0	0	0	0	0	0	0	0	0	0	0	0	0	0	0	0	0	9	0	0	0	0	TCGAATAAATAATATGAGTTTTTGATTATTACCCCCATCTTTATCTCTTCTCTTAATGAGAAGCCTAGTAGAAAGAGGTGCAGGGACTGGATGAACTGTATACCTCCCGCTATCTTCTAATATTGCACATTGAGGAGCTTCTGTAGATTTAGCTATTTTTAGTTTACACCTAGCTGGGATTTCTTCTATTCTAGGAGCTGTAAATTTTATTACTACTATTATTAATATACGTTCAACAGGAATGACATTAGATCGAATACCTTTATTTGTTTGATCAGTAGGAATTACAGCTTTATTACTATTATTATCTTTACCAGTTTTAGCTGGAGCTATCACAATTTTACTTACAGATCGAAATTTAAATACTTCCTTTTTTGACCCGGCAGGGGGAGGGGATCCAATTCTTTACCAACATTTATTT
OTU_4825	Mollusca	Bivalvia	Sphaeriidae	Pisidium	casertanum	NA	97.35	Published	0	17	0	1	0	0	0	0	0	0	0	0	0	12	0	0	0	0	0	0	0	0	0	0	0	0	0	0	0	TCGTTTAAATAATTTAAGGTTTTGATTATTACCTGTAGCATTAATGTTATTATTAGGTTCTGCTTATGTTGAGAGAGGTGCTGGAACTGGTTGAACTATTTATCCACCGTTGTCTGGCAATGTTGCTCATGCTGGTCCTTCTATAGAGTTTGCTATTTTGTCTTTACATTTAGGTGGTGCTTCCTCTATTGCTGCATCCATTAATTTTTTGACTACTGTTTTAAATATGCGTTTAGGGGTTATAGAATTAAAGCGGGTTAGATTGTTTGTTTTTTCTATTGCTATTACTGCGTTTTTATTAATTGTTGCAATACCTGTTTTAGCTGGGGGTTTGACTATACTTTTAACTGATCGTAATTTTAATACTACTTTTTTCGATCCTATGGGTAATGGTGATCCAGTTCTTTTTATACATATTTTT
OTU_603	Arthropoda	Insecta	Ephemeroptera	Leptophlebiidae	Habroleptoides	NA	97.36	Early-Release	0	0	0	0	0	0	62	0	0	0	0	0	0	0	0	0	0	0	0	0	349	0	0	0	0	0	0	0	0	TCGTATAAACAACATAAGCTTTTGGCTCCTTCCCCCAGCCCTCACCCTATTATTGGCTAGTAGTATAGTTGAAAGAGGGGCCGGAACCGGTTGAACCGTTTACCCTCCTCTTTCAGCAGGAATTGCACATGCTGGGGCTTCTGTAGATCTTGCTATTTTCTCGTTACACTTAGCAGGAGTCTCATCAATCCTGGGAGCAGTAAACTTTATTACCACCACAATTAATATACGAGCTAGTGGAATAACGATAGACCGCATCCCTCTTTTCGTGTGGTCCGTCGTTATCACCGCAGTCCTACTTCTATTAAGTCTCCCGGTTCTTGCTGGAGCAATCACTATGCTATTAACAGACCGAAACCTAAACACCTCATTCTTTGACCCTGCTGGAGGGGGTGACCCAATCCTCTATCAGCATTTATTT
OTU_3422	Annelida	Clitellata	Enchytraeida	Enchytraeidae	Fridericia	NA	97.36	Early-Release	0	0	0	0	0	0	0	32	0	0	0	0	0	0	0	0	0	0	0	0	0	0	0	0	0	0	0	0	0	CCGCCTAAATAATATAAGATTTTGACTTTTACCTCCATCCCTTATACTACTTCTATCGTCAGCAGCAGTAGAAAAAGGAGCCGGCACAGGATGAACAGTATACCCTCCACTAGCTAGAAATATGGCCCACGCAGGTCCCTCAGTTGATTTAGCAATTTTCTCCCTTCATCTAGCAGGCGCATCATCAATCCTAGGCGCAGTAAATTTTATTTCTACAGTAATTAATATACGATGACAAGGCCTACAATTGGAACGAATTCCACTATTCGTCTGATCTGTAACTATCACTGTCGTACTACTCCTCCTATCACTGCCAGTATTAGCAGGTGCAATCACCATACTTCTAACAGATCGAAATCTAAATACATCATTCTTTGACCCAGCCGGAGGAGGAGATCCTATCCTATACCAACATCTGTTT
OTU_3236	Arthropoda	Insecta	Psocodea	Liposcelidae	Liposcelis	NA	97.58	Published	0	0	0	0	0	0	0	0	0	0	30	0	0	0	0	0	0	0	0	0	0	0	0	0	0	0	0	0	0	CCGCTTAAATAATTTGAGATTTTGGTTTCTTCCACCTTCTTTACTTTTAATTTCATTTAGGATAATCATCGGGCCTGGGGCAGGAACAGGGTGAACAGTTTATCCTCCCTTATCTGCCGTTGAAGCTCACTCAGGGTTTAGAGTAGATTTAGTTATTTTTTCTCTTCACTTAGCTGGAGTTAGGTCAATCTTGGGAGCGATCAACTTTATCACTACATCAATCAATCTGTGAGTTGAGCCTCGTCGGTTTGAGTTACTACCCCTTTTTAGATGGTCCGTTCTTATCACAGCGTTTCTTCTTCTTCTATCTTTACCTGTTCTAGCTGGAGCTATCACTATACTCTTATTTGATCGAAACTTAAGAACTTCATTTTTTGACCCTTCAGGAGGAGGAGATCCTATTCTTTTTCAACACTTATTT
OTU_1456	Arthropoda	Insecta	Diptera	Chironomidae	Corynoneura	NA	97.6	Early-Release	0	1	0	0	53	0	15	0	0	0	53	0	0	0	0	1	0	63	32	10	0	2	0	0	12	0	0	0	0	TCGTATAAACAACATAAGTTTTTGATTATTACCCCCTTCTCTTACTCTTCTTCTTTCTAGTTCTATAGTAGAAAACGGAGCTGGAACAGGATGAACTATTTACCCCCCTTTATCTTCTAATATTGCCCATGCAGGAGCTTCTGTAGACTTAGCAATTTTTTCGTTACATTTAGCAGGAATTTCTTCTATTCTTGGAGCTGTAAATTTTATTACAACTGTTATTAATATACGCTCTGAAGGAATTTCATTAGATCGAATACCCTTATTTGTTTGATCAGTGGTAATTACCGCAGTATTACTTTTATTGTCCTTACCAGTTTTAGCAGGAGCTATTACAATATTATTAACAGACCGAAATTTAAATACTAGATTTTTTGATCCTGCAGGAGGAGGAGACCCTATTTTATATCAACACCTATTT
OTU_479	Annelida	Clitellata	Lumbriculida	Lumbriculidae	Stylodrilus	NA	97.6	Published	0	0	0	30	0	0	0	0	0	0	0	0	0	0	0	81	5	0	87	0	3	20	0	0	0	69	0	0	0	ACGGCTTAACAACCTAAGATTTTGGTTACTTCCACCATCTTTAACTTTATTAGTAGCATCCGCTGCAGTTGAAAAAGGAGCAGGTACAGGATGAACAATTTACCCGCCTCTATCAAGAAATTTAGCCCATGCAGGTCCATCAGTAGATCTAGCAATCTTTTCACTTCATCTAGCCGGAGCATCCTCCATTCTAGGAGCTATTAACTTTATTACAACAGTAATTAATATACGATGAAATGGACTACGACTTGAACGAGTTCCATTATTTGTATGAGCAGTAACAATTACAGTAGTACTCTTACTATTATCTTTACCAGTACTAGCTGGGGCAATCACTATACTTCTTACAGATCGAAACTTAAATACAACATTTTTTGATCCAGCTGGAGGTGGAGACCCAGTACTATATCAACACTTATTT
OTU_6826	Arthropoda	Insecta	Ephemeroptera	Leptophlebiidae	Habroleptoides	NA	97.65	Published	0	0	0	0	0	0	0	0	0	0	0	0	0	0	0	0	2	0	0	53	53	0	0	0	0	0	46	136	0	TCGGATAAACAACAAAAGCTTTTGGCTTCTTCCCCCAGCCCTCACCCTATTATTGGCTAGTGGTATAGTTGAAAGAGGGGCCGGAACCGGTTGAACCGTTTACCCTCCTCTTTCAGCGAGAATCGCACATGCTGGGGCTTCTGTAGATCTCGCTATTTTCTCGTTACACTTGGCAGGAGTCTCGTCAATCCTAGGAGCAGTAAACTTTATTACCACCACAATTAATATACGAGCTAGTGGGATAACAATAGACCGAATCCCTCTTTTTGTGTGGTCCGTCGTTATTACCGCAGTCCTACTTCTTTTAAGTCTACCAGTTCTTGCTGGGGCAATCACTATACTATTAACAGACCGTAACCTAAACACCTCATTCTTTGACCCGGCAGGAGGAGGAGACCCAATCCTTTACCAACACTTATTC
OTU_156	Arthropoda	Branchiopoda	Diplostraca	Chydoridae	Acroperus	NA	97.84	Private	0	213	0	0	56	0	0	2	0	0	679	1	84	0	0	0	0	0	60	0	0	0	0	212	0	92	0	0	0	CGACTGAACAACCTTAGATTTTGACTTTTGCCTCCTTCTCTAACTTTACTTTTGATTGGAGGTGCTGTAGAAAGAGGAGCAGGTACTGGTTGGACTGTTTACCCTCCCTTATCAGCTGGGATTGCTCATGCTGGTGCTTCTGTAGACTTGAGAATTTTTTCTCTTCATTTAGCAGGTATTTCTTCTATTCTAGGTGCTGTAAATTTTATTACTACAGTAATTAATATACGATCTTATGGAATAACACTTGATCGAATTCCCTTGTTTGTCTGAGCAGTGGCCATTACTGCTCTTTTGTTACTTCTTAGTCTACCCGTTTTAGCAGGTGCTATTACTATACTACTAACAGACCGAAACTTAAACACTTCGTTTTTTGACCCCGCAGGAGGAGGAGATCCTATCTTATATCAACATCTATTC
OTU_2413	Arthropoda	Insecta	Diptera	Chironomidae	Corynoneura	NA	97.84	Published	0	0	0	0	12	0	0	0	0	0	28	0	0	0	0	0	0	0	0	0	0	0	0	0	0	0	0	0	0	TCGAATAAATAATATAAGTTTTTGACTTTTACCCCCTTCACTAACCCTTCTTCTTTCTAGATCAATGGTAGAAAACGGAGCTGGGACAGGATGAACCGTTTACCCCCCTCTTTCTTCAAATATTGCTCATGCCGGGGCTTCTGTAGACTTAGCTATTTTCTCACTTCATTTAGCTGGTATTTCTTCAATTTTAGGGGCAGTAAATTTTATTACAACCGTAATTAACATACGATCAGAGGGTATTTCACTAGATCGAATACCTTTGTTTGTATGATCTGTTGTAATTACAGCAGTTCTACTATTACTCTCATTACCAGTTTTAGCTGGAGCTATTACAATGTTATTGACTGATCGAAACTTAAATACTAGTTTTTTCGATCCTGCAGGAGGAGGGGACCCCATTCTTTACCAACATTTATTT
OTU_587	Arthropoda	Insecta	Ephemeroptera	Baetidae	Baetis	vernus	98.08	Published	0	0	0	0	0	0	0	0	0	0	0	0	0	15	0	209	0	0	0	0	0	1	0	0	0	0	0	0	0	TCGAATAAATAATATAAGTTTTTGATTATTACCACCCTCTCTAACTTTACTAGTGTCTAGTAGAGTAGTAGATGTCGGGGCAGGGACTGGGTGAACTGTGTACCCTCCTCTAGCTGCAAATATTGCCCATGGAGGTTCGTCCGTAGATTTCGCTATTTTTTCTTTACATTTGGCTGGGGTCTCATCAATTTTAGGGGCAGTAAATTTTATCACAACTGTAGTTAACATGCGTAGTCCTGGTATGACTTTGGATCGAATACCACTATTTGTATGATCAGTGGTTATTACTGCCGTTTTGTTGTTATTATCTTTACCTGTATTAGCAGGGGCAATTACTATGTTATTAACAGACCGAAATTTAAATACTTCGTTTTTTGATCCGGCGGGAGGAGGGGACCCGATTTTATACCAACATTTATTT
OTU_1124	Arthropoda	Insecta	Diptera	Chironomidae	Rheocricotopus	chalybaetus	98.08	Private	0	0	0	0	0	0	0	0	0	0	0	0	0	0	0	0	0	0	35	0	0	0	0	0	0	111	0	0	0	TCGAATAAATAATATAAGATTTTGATTATTGCCTCCTTCTTTAACTTTATTATTATCTAGATCTATTGTAGAAAATGGAGCTGGGACAGGTTGAACTGTATACCCTCCTTTATCTGCAGGAATCGCCCATACTGGGGGATCTGTAGATTTAGCAATTTTTTCTCTTCATTTAGCAGGGATTTCTTCTATTTTAGGAGCAGTAAATTTTATTACTACTGTTATTAATATACGTTCTAATGGAATTACTTTAGATCGAATACCATTATTTGTTTGATCTGTAGTAATTACTGCTGTTTTATTACTTCTTTCTTTACCAGTTTTAGCCGGAGCTATTACTATATTATTAACAGACCGAAATTTAAATACTTCATTTTTTGATCCTGCTGGAGGAGGAGACCCAATTTTATATCAACACTTATTC
OTU_2980	Arthropoda	Insecta	Diptera	Chironomidae	Paramerina	divisa	98.08	Early-Release	0	0	0	0	0	0	0	0	0	0	0	0	0	6	0	0	0	0	0	0	0	28	0	0	0	0	0	0	0	CCGAATAAATAATATAAGTTTTTGAATACTTCCTCCTTCTTTAACCCTTCTGTTATCAAGATCAATTGTTGAAAATGGGGCAGGAACAGGTTGAACTGTGTACCCTCCTTTATCATCAGGAATTGCCCATGCAGGAGCTTCAGTAGATTTAGCTATTTTTTCTTTACATTTAGCTGGAATCTCTTCTATTCTAGGAGCTGTAAATTTTATTACTACAGTTATTAATATACGATCAAGAGGAATTACATTAGATCGAATACCTTTATTTGTCTGATCTGTTGTAATTACTGCAGTGCTATTATTATTATCTCTTCCTGTCTTAGCTGGAGCTATTACTATACTATTAACCGACCGAAATTTAAATACCTCATTTTTTGATCCGGCAGGAGGGGGTGACCCTATTTTGTACCAACATTTATTT
OTU_2648	Arthropoda	Malacostraca	Amphipoda	Gammaridae	Gammarus	roeselii	98.26	Private	0	0	0	0	0	0	0	0	0	0	29	0	0	0	0	0	0	0	0	0	0	0	0	0	0	0	3	0	0	ACGTATAAATAATATAAGATTTTGGCTGTTACCTCCTTCTCTTTCTTTACTCTTACTAAGGAGGTTAGTCGAAAGCGGGGTGGGTACAGGGTGAACAGTGTATCCGCCATTAGCCGGACCTACAGCTCACAGCGGTAGGGCTGTAGACTTAGCTATTTTCTCACTTCATTTAGCTGGAGCTTCATCTATCCTAGGAGCTATCAATTTCATCTCTACAATTATCAATATACGGAGGCCAGGTATACCCTTTGACCAGGTTCCTTTATTTGTTTGGTCTGTGTTTATCACGGCCTTTTTACTTCTGCTATCATTGCCAGTTTTAGCTGGAGCTATCACTATACTCTTACTAGACCGAAATCTTAATACCTCTTTTTTCGACCCTTCCGGGGGTGGAGACCCTATTCTATACCAGCATTTATTC
OTU_1118	Arthropoda	Insecta	Diptera	Empididae	Hemerodromia	adulatoria	98.27	Private	0	0	0	0	0	0	0	0	0	0	25	0	0	0	1	71	0	0	122	0	0	13	0	0	0	0	0	0	0	CGAATAAACAATATAAGTTTTTGAATATTGCCCCCTTCTTTAACTTTACTTTTAGTAAGTAGTATAGTAGAAAACGGGGCAGGTACAGGATGAACAGTTTATCCTCCTTTATCTTCTAATTTAGCCCATGCTGGAGCTTCTGTTGATTTAGCAATTTTTTCTTTACATTTAGCAGGAATTTCTTCTATTCTTGGAGCAGTAAATTTTATTACAACAATTATTAATATACGATCAACAGGAATTTCATTTGATCGAATACCATTATTTGTTTGATCTGTTTTAATTACTGCAATTTTATTACTTTTATCTTTACCCGTTTTAGCAGGGGCAATCACTATACTTTTAACTGACCGTAATATTAATACTTCTTTTTTTGATCCTGCAGGAGGAGGAGACCCTATTTTATATCAACATCTTTTT
OTU_830	Arthropoda	Maxillopoda	Cyclopoida	Cyclopidae	Eucyclops	macrurus	98.56	Published	0	0	0	1	0	0	32	0	0	0	0	0	0	0	0	0	0	210	0	0	0	0	0	0	0	0	0	0	0	GCGAATAAACAATATGAGGTTTTGGTTTCTCATACCTGCTCTAGTTATACTGTTAATAAGTGCATTAGTCGAAAGAGGCGCTGGCACAGGTTGGACTGTTTATCCGCCTTTAAGAAGAAACTTGGCTCACGGAGGAGCATCTGTTGACTTTGCAATTTTCTCACTCCATCTCGCAGGGGTATCCTCTATCTTGGGGGCTGTAAATTTTATTAGTACTTTAGGGAATTTACGATCTTTAGGCTTATCAATAGACCGTGTCCCTCTGTTTGGGTGAGCAGTCCTGATTACAGCAGTTTTACTCTTACTATCACTTCCTGTTCTCGCTGGAGCTATTACTATGTTACTAACTGACCGTAACCTTAATACAAGATTTTACGATGTTGGGGGCGGAGGGGACCCTATTCTCTACCAACATCTCTTT
OTU_1311	Arthropoda	Insecta	Diptera	Chironomidae	Tanytarsus	brundini	98.56	Early-Release	0	0	30	0	32	0	0	0	0	0	46	0	0	0	0	0	3	0	0	0	0	0	0	0	0	0	0	0	0	ACGGATAAATAATATAAGTTTTTGATTATTACCGCCTTCTTTATCTTTACTTCTTTCAAGTTCAATTGTAGAAAACGGAGCCGGAACAGGATGAACTGTTTATCCGCCTTTATCTTCAAGAATTGCCCACAGAGGTGCTTCTGTAGATTTAGCTATTTTTTCTCTTCATTTAGCAGGTATTTCTTCTATTTTAGGATCAGTAAATTTTATTACAACTGCTATTAATATGCGGGCTAATGGAATTACATTAGATCGAATACCTCTGTTTGTCTGATCAGTAGTAATTACAACTGTGTTATTACTCTTATCACTACCTGTATTAGCCGGAGCAATCACAATACTACTTACTGACCGAAATTTAAATACATCATTTTTTGATCCCGCTGGTGGAGGAGACCCAATTCTTTACCAACATTTATTT
OTU_4303	Arthropoda	Insecta	Diptera	Simuliidae	Simulium	petricolum	98.56	Published	0	0	24	0	0	0	0	0	0	0	0	0	0	0	0	0	0	0	0	0	0	0	0	0	0	0	0	0	0	TCGAATAAATAATATAAGTTTTTGGTTATTACCCCCATCTCTTACTCTATTATTAGCTAGTAGTATAGTTGAAGCAGGAGCAGGAACAGGATGAACAGTTTACCCCCCACTATCATCAGGAATCGCCCATGCTGGAGCATCAGTAGATTTAGCTATTTTTTCTCTTCACCTTGCGGGAATTTCTTCAATTTTAGGAGCTGTAAATTTTATTACAACAATTATTAATATACGATCTAATGGAATTACATTTGACCGAATACCTTTATTTGTGTGATCAGTAGTAATTACAGCAGTATTACTTCTTTTATCACTCCCAGTATTAGCCGGAGCTATTACTATATTATTAACAGACCGAAATCTAAACACTTCTTTTTTTGATCCAGCAGGTGGGGGAGACCCTATTCTTTATCAACATTTATTT
OTU_1530	Arthropoda	Insecta	Hemiptera	Aphididae	Utamphorophora	humboldti	98.59	Published	0	2	1	0	11	0	0	0	0	0	13	0	17	1	0	3	0	2	11	0	0	0	0	3	5	0	1	0	0	ACGTTTAAATAATATTAGATTTTGATTATTACCTCCATCATTAATAATAATAATTTGTAGATTTTTAATTAATAATGGAACAGGGACAGGATGAACTATTTATCCACCTTTATCTAATAACATTGCACACAATAATATTTCAGTTGATTTAACAATTTTTTCATTACATTTAGCAGGAATTTCATCAATTCTAGGAGCAATTAATTTTATTTGCACAATTTTAAATATAATACCTAATAATATAAAATTAAATCAAATTCCTTTATTTCCTTGATCAATTTTAATTACAGCTATTTTATTAATTTTATCTTTACCAGTATTAGCTGGTGCTATTACAATATTATTAACTGATCGTAATTTAAATACATCATTTTTTGACCCAGCAGGAGGAGGAGATCCTATCTTATATCAACATTTATTT
OTU_57	Arthropoda	Insecta	Ephemeroptera	Leptophlebiidae	Habrophlebia	lauta	98.8	Published	0	500	186	74	819	0	134	169	0	54	293	1	265	13	2	74	3	132	356	0	1	31	0	485	125	0	2	0	0	ACGTATAAATAACATAAGTTTCTGATTATTGCCTCCTGCTCTCACTTTACTTTTAGCTAGTAGTATAGTTGAAAGTGGGGCTGGAACTGGTTGAACAGTTTACCCTCCCCTTTCAGCCGGGATTGCCCATGCTGGTGCTTCAGTAGACTTGGCAATTTTCTCTCTACACTTAGCTGGTGTTTCCTCCATTCTTGGGGCCGTTAATTTTATTACTACAACAATTAATATGCGAGCCAGTGGAATAACTATAGACCGAATTCCTTTATTTGTTTGGTCAGTAGTAATCACCGCAATCCTTTTACTCCTTAGCTTACCTGTCTTAGCTGGAGCAATTACTATACTCCTAACTGACCGTAATTTAAACACCTCCTTCTTCGACCCTGCAGGAGGTGGAGATCCAATCCTCTACCAGCACTTATTT
OTU_1441	Arthropoda	Insecta	Diptera	Chironomidae	Polypedilum	pedestre	98.8	Private	0	0	0	0	9	0	10	0	0	0	39	0	0	0	0	0	0	0	38	0	0	0	0	0	0	0	0	0	0	TCGAATAAATAATATAAGATTTTGACTTTTACCCCCTTCATTAACTTTATTACTTTCTAGATCAATTGTAGAAAATGGAGCAGGAACAGGATGAACTGTTTACCCTCCTCTTTCTTCAAGAATCGCCCATAGAGGAGCATCTGTCGATTTAGCTATTTTTTCCCTTCATCTTGCTGGAGTATCCTCAATTTTAGGTTCTGTAAATTTTATCACAACTGTAATTAATATACGATCTAACGGAATTACCCTCGATCGAATACCTCTATTTGTCTGATCAATTGTTATTACAACAGTTCTTTTATTATTATCCTTACCTGTATTAGCCGGAGCAATTACTATACTATTAACAGATCGAAATTTAAATACATCCTTTTTTGACCCTGCTGGAGGAGGAGACCCTATCTTATATCAACATTTATTT
OTU_3400	Arthropoda	Branchiopoda	Diplostraca	Chydoridae	Acroperus	harpae	98.8	Private	0	0	0	0	35	0	0	0	0	0	0	0	0	0	0	0	0	0	0	0	0	0	0	0	0	0	0	0	0	CCGATTGAACAACCTTAGATTTTGACTTTTGCCTCCTTCTCTGACTTTACTTTTGATTGGGGGTGCTGTAGAAAGAGGGGCAGGTACTGGTTGGACTGTTTATCCTCCCTTATCAGCTGGAATTGCTCATGCTGGTGCTTCTGTAGACTTGAGAATTTTTTCCCTTCATTTGGCAGGTGTTTCTTCTATTCTAGGTGCTGTAAATTTTATTACTACAGTAATTAATATACGATCTTATGGAATAACACTTGATCGAATTCCTTTGTTTGTCTGGGCAGTGGCCATTACTGCTCTTTTGTTACTTCTTAGCCTACCCGTTTTAGCAGGTGCTATTACTATACTACTAACAGACCGAAACTTAAACACTTCGTTTTTTGACCCCGCAGGAGGGGGCGATCCTATTCTATATCAGCATCTATTT
OTU_3063	Arthropoda	Malacostraca	Amphipoda	Gammaridae	Gammarus	fossarum	98.85	Published	0	0	0	0	0	0	4	0	0	0	0	0	0	0	0	63	6	0	156	0	60	0	0	0	6	0	0	0	0	GCGCATAAATAACATAAGATTCTGATTATTACCCCCTACTTCTAATAAGAAGTTTAGTAGAAAGGGGGGTGGGCACGGGTTGAACTGTCTACCCCCCCTTAGCCGGCAACTCCGCACATAGCGGAAGCGCTGTAGATTTAGCTATTTTCTCTTTACACCTAGCGGGGGCTTCTTCCATTTTAGGTGCCATCAACTTTATTTCCACCGTCCTAAATATACGCAGACCCGGCATATCCATAGACCAGGCGCCTCTCTTTGTCTGGTCTATTTTTATTACCACTATCCTACTTCTATTATCTCTGCCAGTTCTTGCTGGAGCCATTACTATATTACTGACAGACCGTAATCTAAATACCTCTTTTTTTGATCCTTGCGGCGGGGGGGATCCAATTTTATACCAGCACTTATTT
OTU_2720	Arthropoda	Insecta	Diptera	Chironomidae	Micropsectra	sp. 5ES	98.86	Private	0	0	41	0	0	0	0	0	0	0	0	0	0	0	0	0	0	0	0	0	0	0	0	0	0	0	0	0	0	ACGAATAAATAATATAAGTTTTTGACTTTTACCTCCGTCGCTCTCTCTTCTTCTTTCTAGAAGTATTGTAGAAAACGGGGCAGGAACAGGATGAACTGTTTACCCTCCTTTATCTTCAAGAATTGCTCATAGAGGAGCATCAGTTGATTTAGCAATTTTTTCCCTACATTTAGCAGGAATTTCTTCTATTCTTGGGTCAGTAAATTTTATTACAACAGCTATTAATATACGCTCAAATGGGATTACATTAGATCGAATGCCTTTATTCGTTTGATCAGTTATTATTACCACCGTATTACTACTTCTCTCCCTTCCTGTTTTAGCTGGAGCAATTACTATACTTTTAACAGATCGAAATTTAAATACTTCTTTTTTTGATCCTGCTGGAGGAGGAGACCCTATTTTATACCAACACCTATTT
OTU_2569	Annelida	Clitellata	Haplotaxida	Naididae	Nais	communis	99.03	Published	0	0	0	16	0	0	0	0	0	0	0	0	0	20	0	0	0	0	0	16	0	4	0	0	0	0	0	0	0	ACGATTAAATAACCTTAGATTTTGATTACTACCACCTTCACTAATTCTATTAGTATCATCTGCCGCTGTAGAAAAAGGAGCCGGAACAGGATGAACTGTATATCCACCATTATCAAGAAACTTAGCACATGCAGGACCATCAGTTGACATGGCTATTTTCTCATTACACTTAGCAGGTGCATCATCTATTTTAGGTGCAGTAAACTTTATTACAACAGTAATAAATATACGATGAAATGGAATACGACTAGAACGAGTCCCATTATTTGTATGAGCAGTTCTACTTACTGTAATTCTACTTCTACTATCATTACCAGTACTTGCAGGAGCAATTACAATACTACTAACAGATCGAAATCTAAATACTTCATTCTTCGATCCAGCAGGAGGAGGAGATCCAATTCTATACCAACATTTATTT
OTU_1235	Arthropoda	Insecta	Diptera	Chironomidae	Polypedilum	convictum	99.04	Early-Release	0	0	0	0	0	0	5	163	0	0	0	0	0	0	0	0	0	0	0	0	0	0	0	0	0	0	0	0	0	TCGAATAAACAATATAAGATTCTGACTTTTACCCCCTTCTTTAACCCTTCTTCTTTCTAGATCAATTGTAGAAAATGGGGCAGGAACTGGTTGAACAGTTTACCCCCCTCTATCTTCAAGAATTGCCCATAGAGGGGCTTCAGTAGATTTAGCTATCTTCTCTCTCCATTTAGCAGGAGTTTCTTCTATTTTAGGATCTGTAAATTTTATTACAACAGTAATTAATATACGTTCTAGAGGGATTACTTTAGACCGAATACCTTTATTTGTTTGATCTATTGTCATTACTACTGTTTTACTACTTTTATCTTTACCCGTTTTAGCAGGAGCCATTACTATACTATTAACAGACCGAAATCTAAACACTTCTTTTTTTGACCCCGCCGGAGGTGGAGACCCTATTCTTTACCAACACCTATTT
OTU_1651	Arthropoda	Branchiopoda	Diplostraca	Chydoridae	Alona	rectangula	99.04	Private	0	0	0	0	0	0	0	0	0	0	67	0	0	0	0	0	0	0	0	0	0	0	0	0	0	0	0	0	0	TCGACTTAATAATTTAAGATTTTGACTTCTTCCCCCTTCTTTGACTCTTCTTTTGATTGGTGGGGCTGTTGAGAGAGGAGCAGGGACAGGGTGAACTGTTTATCCCCCTCTATCTGCTGGAATTGCCCATGCTGGTGCTTCTGTAGACCTAAGTATTTTTTCTTTACATTTAGCTGGTATTTCTTCAATTTTAGGGGCTGTTAATTTTATTACAACTGTAATTAATATGCGATCTTATGGAATAACTCTAGATCGAATTCCTCTTTTTGTTTGAGCAGTAGCTATTACTGCTTTACTTCTTCTTTTAAGTTTACCTGTGTTAGCGGGGGCAATTACTATACTTCTTACTGATCGAAACTTAAATACTTCTTTTTTTGACCCTGCTGGAGGGGGGGATCCTATTTTATACCAACATTTGTTT
OTU_4415	Arthropoda	Insecta	Diptera	Dixidae	NA	NA	99.04	Early-Release	0	0	0	0	0	0	0	0	0	0	0	0	0	0	0	0	0	0	0	0	0	0	0	0	11	0	0	1	0	TCGAATAAATAATATAAGTTTTTGATTACTTCCCCCTTCATTAACCCTACTTCTTTCTAGAAGTTTAGTTGAGAACGGGGCTGGAACAGGTTGAACTGTATACCCTCCATTGTCCTCTACTATTGCGCATGCTGGAGCTTCTGTTGATTTAGCTATTTTTTCTCTTCATTTAGCAGGAATTTCTTCAATTTTAGGAGCAGTAAATTTTATTACAACAATTATTAATATACGATCACATGGAATTACATTTGACCGAATACCTTTATTTGTTTGATCAGTTATTATTACAGCAGTTCTTCTTTTACTTTCTTTACCTGTTCTCGCTGGAGCTATTACTATATTATTAACAGATCGTAATTTAAATACTTCTTTTTTTGACCCGGCTGGTGGGGGAGACCCTATTTTATACCAACATTTATTT
OTU_3169	Annelida	Clitellata	Haplotaxida	Naididae	Limnodrilus	hoffmeisteri	99.04	Published	0	0	0	0	0	0	19	26	0	0	0	0	0	0	0	0	0	0	0	0	0	0	0	0	0	0	0	0	0	ACGACTAAATAACCTAAGATTTTGACTAATACCTCCATCACTCATTCTATTAGTTTCATCAGCCGCGGTCGAAAAGGGAGCGGGGACAGGGTGAACTGTATACCCCCCTCTAGCCAGAAACCTAGCGCACTCTGGGCCATCTGTGGATCTAGCAATCTTCTCTCTTCACTTAGCCGGGGCTGCATCAATTCTAGGTGCCATTAACTTCATTACCACAATAATTAATATACGATGAAAAGGAATGCGCCTAGAGCGCATTCCTCTATTTGTATGATCAGTAATCATTACAGTTGTCCTCCTTCTTCTTACATTACCGGTTTTAGCGGGGGCAATCACCATACTTTTAACAGACCGAAACTTAAACACATCATTCTTCGATCCTGCGGGAGGGGGGGACCCGGTACTATATCAACACTTATTT
OTU_113	Arthropoda	Insecta	Ephemeroptera	Leptophlebiidae	Habroleptoides	confusa	99.07	Published	0	0	0	269	0	0	165	0	0	0	0	0	0	0	0	214	370	0	66	1083	693	7	0	0	0	0	221	189	0	CCGGATAAACAACATAAGCTTTTGGCTTCTTCCCCCAGCCCTCACTCTATTATTGGCTAGTAGTATAGTTGAAAGAGGGGCCGGAACTGGTTGAACCGTTTACCCTCCTCTTTCAGCGGGAATCGCACATGCCGGGGCTTCTGTCGATCTCGCTATTTTCTCGTTACACTTAGCAGGAGTATCATCAATCCTGGGAGCAGTAAACTTTATTACCACCACAATTAATATACGAGCTAGTGGTATAACAATAGACCGCATCCCTCTTTTTGTGTGGTCCGTCGTTATTACCGCAGTCCTACTTCTTTTAAGTCTTCCGGTTCTTGCTGGGGCAATCACTATACTATTAACAGACCGTAACCTAAACACCTCATTCTTTGACCCTGCTGGAGGAGGTGATCCAATCCTCTACCAGCATTTATTT
OTU_329	Arthropoda	Insecta	Diptera	Tipulidae	Tipula	benesignata	99.28	Early-Release	0	0	0	0	33	0	0	47	0	1	0	0	0	1	0	84	0	59	33	0	0	0	0	0	0	155	0	0	0	TCGAATAAATAATATAAGTTTTTGAATATTACCCCCTTCTCTTACCCTTTTATTGGCCAGCAGTATAGTTGAAAATGGAGCGGGGACTGGATGAACAGTTTACCCTCCCCTATCATCTGGAATTGCTCATACTGGTGCATCAGTTGATTTAGCAATTTTCTCTCTCCATTTAGCCGGAATCTCTTCAATTTTAGGAGCAGTAAATTTTATTACAACTGTTATTAATATGCGCTCAAGAGGAATTACACTTGATCGAATACCTTTATTTGTATGGTCAGTAGTAATTACTGCTGTGCTTTTACTTCTTTCTTTACCTGTATTAGCAGGGGCTATCACAATACTATTAACAGACCGAAATTTAAATACTTCCTTTTTTGACCCTGCCGGGGGTGGAGACCCAATCCTTTATCAACACTTATTT
OTU_484	Arthropoda	Branchiopoda	Diplostraca	Chydoridae	Alona	affinis	99.28	Private	0	0	0	0	0	0	0	0	0	0	0	0	0	0	1	162	0	0	191	0	0	0	0	0	0	0	0	0	0	TCGTTTAAATAACTTAAGATTTTGACTACTACCCCCATCATTGACTTTACTCTTAATTGGAGGAGCTGTTGAAAGAGGGGCAGGAACAGGATGAACTGTTTATCCTCCTTTGTCGGCAGGGTTAGCTCATGCTGGAGCATCTGTTGATTTAAGTATTTTTTCTTTACATTTAGCTGGTATTTCTTCTATTTTAGGGGCAGTAAATTTTATCACCACAGTAATTAATATACGAGCCTATGGATTGAGTTTGGATCGAATTCCTTTATTTGTGTGGGCTGTTGCTATCACAGCTTTACTTTTATTACTGAGTCTTCCTGTCTTAGCTGGAGCTATTACTATACTTTTAACTGACCGTAATTTAAATACTTCTTTTTTTGATCCTGCTGGAGGGGGGGATCCCATTTTATACCAACATCTTTTT
OTU_723	Arthropoda	Arachnida	Trombidiformes	Sperchontidae	Sperchon	clupeifer	99.28	Private	0	0	49	0	0	0	0	88	0	0	0	0	0	0	0	0	0	0	112	0	0	0	0	0	0	0	0	0	0	ACGAATAAATAACATAAGCTTCTGACTATTACCGCCAGCATTAATTCTTTTATTAACAAGATCTTTCACATCTATAGGAGCAGGAACTGGGTGGACAGTATATCCCCCACTATCTAGAAATTTAGCACACGCAGGACCTTCTGTAGATTTAACTATTTTTTCTTTACATCTAGCAGGAATTTCATCAATCCTAGGAGCAATTAATTTTATAGCAACTATTTTAAACATAAAACCTACTTATATAAAAATAGAACAGATTCCTTTGTTTGTATGATCAATTTTTATTACCACAGTTTTGTTACTACTATCTTTACCTGTTTTAGCAGGAGCTATTACTATATTATTAACAGACCGAAACTTTAATACATCATTTTTTGATCCAGCAGGAGGAGGAGACCCTATCTTATATCAACACTTATTT
OTU_724	Arthropoda	Arachnida	Trombidiformes	Sperchontidae	Sperchon	clupeifer	99.28	Private	0	5	8	0	11	0	13	21	0	1	39	0	0	0	0	70	0	2	31	0	0	14	0	13	0	18	0	1	0	TCGCATGAATAACTTCAGTTTTTGGATTTTGCCTTTTGCATTCACGCTGTTGATCCTGACGTTGTTTGTTCCAGGCGGCGCACCTGCTGGTGGTTGGACCTTGTATCCGCCGCTGACTTTGCAAACTGGCGATGCATTGCCGATGGCGATTTTTGCGGTTCACTTGATGGGCGCTTCATCGATCATGGGCGCAATCAACGTGATTGTGACCATCATGAACATGCGCGCACCCGGTATGTCGTTGCTTAAAATGCCACTGTTCGTATGGACTTGGCTGATCACTGCGTACTTGTTGATTGCGGTGATGCCCGTGCTCGCGGGTGCAGTGACCATGTTGCTCACCGATCACTTCTTTGGCACCAGCTTCTTCTCGGCATCAGGCGGTGGCGATCCAGTGATGTTCCAACACATCTTC
OTU_1154	Arthropoda	Insecta	Diptera	Chironomidae	Paratrissocladius	excerptus	99.28	Early-Release	0	0	0	0	0	0	82	0	0	0	0	0	0	0	0	0	0	0	0	0	0	0	0	0	0	0	0	0	0	TCGAATAAATAATATAAGATTTTGACTTTTGCCCCCTTCTTTAACCCTTCTTCTTTCTAGCTCAATTGTAGAAAATGGGGCCGGAACTGGCTGAACAGTTTATCCCCCCCTTTCTTCAGGAATTGCTCATGCTGGAGGATCTGTTGATTTAGCTATTTTTTCCTTACATTTAGCAGGTATTTCTTCTATTTTAGGAGCAGTAAACTTTATTACCACAGTTATTAATATACGATCTAATGGGATTACTTTAGACCGAATACCACTATTTGTTTGATCCGTAGTAATTACAGCAATTTTACTTTTACTATCTCTTCCCGTTTTAGCCGGAGCTATTACTATATTATTAACAGATCGAAATTTAAATACCTCTTTTTTTGACCCTGCCGGAGGAGGAGATCCCATTCTTTACCAACACTTATTT
OTU_2301	Arthropoda	Insecta	Diptera	Simuliidae	Simulium	monticola	99.28	Early-Release	0	0	0	0	0	0	0	62	0	0	0	0	0	0	0	0	0	0	0	0	0	0	0	0	0	0	0	0	0	TCGAATGAATAATATAAGTTTTTGAATGTTACCTCCTTCTTTAACTCTTTTATTAGCAAGTAGTATAGTAGAAGCAGGAGCTGGAACAGGATGAACAGTCTACCCTCCTTTATCTTCTGGAATTGCTCATGCCGGAGCTTCCGTTGATTTAGCTATTTTTTCTTTACATTTAGCCGGGATTTCCTCTATTTTAGGAGCTGTAAATTTTATTACAACTATTATTAATATACGATCAAATGGAATTACTTTTGACCGAATACCTTTATTTGTATGATCAGTTGTTATTACAGCTGTACTATTGCTTTTGTCACTCCCTGTTTTAGCTGGAGCTATCACTATACTTTTAACAGACCGAAACTTAAATACATCATTTTTTGACCCTGCTGGAGGAGGAGATCCAATTCTTTACCAACACTTATTC
OTU_1578	Annelida	Clitellata	Haplotaxida	Naididae	NA	NA	99.28	Private	0	0	0	0	79	0	0	0	0	0	0	0	0	0	0	0	0	0	0	0	0	0	0	0	79	0	0	0	0	ACGAATAAATAATCTCAGATTCTGATTAATGCCTTCCTCTGTAATTTTATGTGTAGCATCTGCTGCCGTTGAAAAAGGAGCCGGTACAGGTTGAACCGTTTACCCCCCATTAGCAAGAAATCTTGCTCACTCTGGCCCATCTGTAGACTTAGCCATCTTCTCCCTTCACTTAGCAGGTATTTCCTCTATTTTAAGAGCAATTAACTTCATTACTACAATAATCAATATACGATGAAAAGGAATACGACTTGAACGAATTCCTTTATTTGTATGAGCTACAATCATTACAGTAATTCTACTACTATTAACACTTCCAGTTCTAGCTGGGGCTATCACCATATTACTAACAGACCGAAATCTGAATACCTCATTCTTTGACCCTGCAGGAGGGGGAGACCCTGTGCTTTATCAACATTTATTC
OTU_984	Arthropoda	Insecta	Ephemeroptera	Heptageniidae	Rhithrogena	semicolorata	99.34	Published	0	0	66	0	68	0	0	0	0	0	0	0	0	0	0	0	0	0	0	0	0	10	0	0	0	0	0	0	0	TCGAATGAATAATATAAGATTTTGACTTTTGCCCCCAGCCTTAACTCTACTTCTCGCTAGCAGCATAGTAGAAAGAGGAGCGGGGACTGGTTGAACAGTTTACCCCCCACTTTCGGCTGGAATTGCCCATGCTGGGGCTTCTGTTGATTTAGCTATTTTTTCTTTACACCTTGCCGGTGTTTCCTCAATTCTAGGAGCTGTAAATTTTATTACTACAACTATTAACATACGATCAAGAGGAATAACTATAGACCGTATTCCTTTATTTGTTTGATCTGTTCTTATTACCGCGATTTTACTTCTTCTATCACTGCCTGTATTAGCAGGAGCCATTACTATATTATTAACGGATCGAAATCTTAATACTTCTTTCTTTGACCCTGCAGGGGGTGGTGATCCTATTCTGTACCAACATCTCTTT
OTU_4484	Arthropoda	Maxillopoda	Cyclopoida	Cyclopidae	NA	NA	99.47	Private	0	0	0	0	0	0	0	0	0	0	0	0	0	0	0	0	0	0	0	0	0	0	0	0	24	0	0	0	0	CGTATAAATAATATAAGATTTTGATTTTTAATACCTGCACTTATTCTTCTTTTAATAAGTGCATTAGTAGAAAGAGGCGCTGGAACAGGATGAACAGTTTATCCTCCTTTAAGAAGTAACCTGGCTCATTCTGGAGCTTCAGTTGATTTTGCAATTTTTTCCCTTCATCTAGCGGGAGTTTCTTCTATTTTAGGGGCAGTAAATTTTATTAGAACATTAAGAAATTTACGAATTTTTGGAATATCTATAGATCGAATTCCTTTATTTGGATGATCTGTTCTAATTACCGCCGTACTACTTTTACTATCTTTACCAGTTTTAGCTGGCGCAATTACCATATTACTAACAGATCGAAATCTAAATACCACATTTTATGACGTAAGAGGTGGAGGAGACCCAATTCTTTATCAACATTTATTT
OTU_163	Arthropoda	Insecta	Ephemeroptera	Baetidae	Baetis	scambus	99.52	Published	0	183	96	0	212	0	14	0	0	4	149	0	0	0	0	172	2	143	83	0	0	17	0	0	17	454	2	0	0	ACGAATAAATAATATAAGATTTTGACTTTTACCCCCGTCTCTAACTCTTTTAGTGTCTAGTAGTGTAGTGGATGTTGGTGCTGGGACTGGGTGAACCGTATATCCACCCCTGGCTGCTAATATTGCCCATGGTGGATCCTCCGTCGATTTTGCTATTTTTTCTTTACATCTAGCCGGAGTATCTTCAATTTTAGGTGCTGTTAATTTTATTACTACTGTAGTAAATATGCGCAGACCAGGTATAACTCTAGATCGAATACCACTATTTGTATGATCAGTTGTAATTACAGCTATTTTATTGCTACTCTCCCTACCTGTCCTTGCTGGCGCTATTACAATGTTGCTTACTGATCGAAACTTAAATACTTCATTCTTTGATCCGGCAGGGGGAGGTGACCCAATTTTATATCAGCATTTATTT
OTU_262	Arthropoda	Insecta	Diptera	Chironomidae	Parametriocnemus	stylatus	99.52	Private	290	31	0	0	0	0	3	0	0	0	62	0	81	0	1	109	0	165	74	0	0	0	0	0	0	0	0	2	0	TCGAATAAACAATATAAGATTTTGACTTTTACCCCCCTCTCTTACTTTACTATTATCAAGATCTATCGTTGAAAACGGGGCTGGTACAGGATGAACTGTTTATCCCCCACTATCATCAGGAATTGCTCATGCGGGGGGCTCTGTAGATCTAGCTATTTTTTCTCTTCATTTAGCAGGTATTTCTTCAATTTTAGGGGCTGTAAATTTTATTACTACTGTGATTAATATACGATCTAATGGAATTACATTAGATCGAATGCCTTTATTTGTTTGATCTGTGGTAATTACAGCAGTACTTTTACTTTTATCTCTCCCTGTTTTAGCCGGAGCTATTACTATGCTCCTTACAGACCGAAATCTAAATACTTCCTTTTTCGACCCTGCTGGAGGAGGAGACCCTATTCTTTATCAACACTTATTT
OTU_1990	Arthropoda	Insecta	Diptera	Tipulidae	Tipula	sp. larvae	99.52	Early-Release	0	0	0	0	0	0	0	60	0	0	0	0	0	1	0	0	0	0	0	0	0	0	0	0	0	0	0	1	0	TCGAATAAATAATATAAGTTTCTGAATACTACCTCCTTCTTTAACTCTTCTTTTAGCAAGTAGTATAGTAGAAAACGGGGCTGGTACTGGATGAACAGTTTACCCCCCTCTTTCTTCAGGAATTGCTCATACTGGGGCTTCAGTTGATTTAGCAATTTTTTCATTACATTTAGCTGGAATTTCTTCTATTTTAGGAGCAGTAAATTTTATTACAACAGTTATTAATATACGATCAAGAGGAATTACTTTAGACCGAATACCTTTATTTGTTTGATCAGTAGTAATTACTGCTGTCCTTCTTCTTCTTTCACTTCCAGTTTTAGCTGGTGCTATTACAATATTATTAACAGATCGAAATTTAAATACATCCTTTTTTGACCCAGCTGGAGGAGGAGATCCTATTCTTTATCAACATTTATTT
OTU_3452	Arthropoda	Insecta	Diptera	Chironomidae	Polypedilum	pedestre	99.52	Early-Release	0	1	0	0	40	0	6	0	0	2	15	0	0	0	0	0	0	0	0	0	0	0	0	0	0	0	3	0	0	TCGAATAAATAATATAAGATTTTGACTTTTACCCCCTTCATTAACTTTATTACTTTCTAGTTCTATTGTAGAAAATGGAGCAGGAACAGGATGAACAGTTTATCCCCCTCTTTCTTCAAGAATTGCTCATAGTGGGGCATCTGTTGATTTAGCTATTTTTTCTCTTCATCTTGCCGGAGTATCTTCAATTTTAGGATCTGTAAATTTTATCACAACTGTAATTAATATACGTTCTAATGGGATTACCCTTGATCGAATACCTCTATTTGTTTGATCAATTGTTATTACAACAGTTCTTTTATTATTATCCTTACCTGTATTAGCAGGAGCAATCACTATACTATTAACAGATCGAAATTTAAATACATCTTTTTTTGATCCCGCGGGAGGAGGAGATCCAATTTTATACCAACATTTATTT
OTU_3496	Arthropoda	Insecta	Diptera	Tipulidae	Tipula	maxima	99.52	Published	0	0	0	0	0	0	0	0	0	0	0	0	0	0	0	0	0	0	19	0	0	0	0	0	0	0	0	0	0	TCGAATAAATAATATAAGTTTTTGAATACTTCCCCCCTCCCTTACTCTTTTATTAGCTAGTAGTATAGTGGAAAATGGGGCTGGAACCGGATGAACAGTTTACCCACCTCTCTCAGCAGGTATTGCTCATACAGGGGCCTCAGTAGATCTAGCAATTTTTTCTCTTCATTTAGCTGGAATTTCTTCAATTTTAGGTGCAGTAAATTTTATTACCACTGTAATTAATATACGATCCAGAGGAATTACCTTAGACCGAATACCTTTATTTGTTTGATCTGTAGTAATTACCGCAGTTCTATTACTTCTTTCACTCCCAGTACTGGCAGGTGCTATTACAATATTACTAACTGATCGAAATCTAAATACCTCATTTTTTGACCCCGCTGGGGGGGGAGACCCTATTTTATATCAACACTTATTT
OTU_4030	Arthropoda	Insecta	Diptera	Chironomidae	Synorthocladius	semivirens	99.52	Early-Release	0	26	0	0	0	0	0	0	0	0	0	0	0	0	0	0	0	0	8	0	0	0	0	0	0	0	0	0	0	TCGAATAAATAATATAAGTTTTTGGTTATTACCCCCATCTTTAACTTTATTATTATCAAGTTCTATTGTTGAAAACGGGGCAGGAACAGGATGAACGGTTTATCCTCCTCTTTCTTCAGGAATTGCTCATGCAGGAGGTTCAGTTGACTTAGCTATTTTTTCTCTACATCTTGCAGGTATTTCTTCTATTTTAGGGGCAGTAAATTTTATTACCACAGTAGTAAACATACGATCTAACGGAATTACCCTAGATCGAATACCTTTATTCGTTTGATCTGTTGTAATTACGGCAATTCTTCTCTTATTATCTTTACCAGTTTTAGCCGGTGCAATTACAATATTATTAACCGATCGAAATTTAAATACATCATTTTTTGACCCGGCCGGAGGAGGAGATCCAATTTTATACCAACATTTATTT
OTU_4432	Arthropoda	Arachnida	NA	NA	NA	NA	99.52	Published	0	0	0	0	0	0	0	0	0	0	0	0	0	0	0	0	0	0	0	0	0	0	0	0	12	0	0	0	0	ACGAATAAATAACATAAGCTTTTGACTTCTACCCCCAAGCTTACTTCTCCTTCTTAGTTCTTCTTTAGTTGAAGCAGGAGCTGGTACTGGTTGAACAGTTTACCCCCCCCTTGCCGGAAATATCTCTCACAGTGGAAGAGCAGTAGACCTAGCCATCTTTTCCCTACACTTAGCGGGGGTTTCTTCAATCCTTGGCTCTATCAACTTTATCACAACAATCATAAATATACGACCAAAAGAAATGTCTTTAGAGCGAATACCTCTTTTTGTCTGATCTGTTTTTATTACAACAATTTTACTACTCCTATCCTTACCTGTATTAGCAGGAGCCATCACCATGCTTTTAACAGACCGAAACTTTAATACCTCTTTTTTTGATCCAAGCGGAGGAGGAGACCCTATCTTATACCAACACCTATTT
OTU_927	Arthropoda	Arachnida	Araneae	Linyphiidae	Oedothorax	agrestis	99.63	Published	0	25	2	4	18	0	0	0	0	0	18	0	0	0	0	0	0	81	0	0	0	4	0	0	0	21	0	0	0	TCGTATAAATAATTTAAGATTTTGGTTATTACCACCCTCTTTGTTTTTATTATTTATCTCTAGTATAGATGAAATAGGTGTAGGTGCTGGGTGAACTATTTATCCCCCCCTTGCTTCGTTGGAAGGGCATTCTGGTAGTTCAGTAGATTTTGCTATTTTTTCTTTACATTTAGCTGGAGCTTCGTCTATTATAGGGGCTATTAATTTTATTTCTACTATTTTAAATATACGGGGGGGTGGAATAACTATAGAAAAAGTTCCTTTATTTGTTTGGTCTGTGTTAATTACAGCTGTCTTGTTGTTGTTATCTTTACCTGTATTGGCAGGGGCTATTACTATACTTTTAACTGATCGAAATTTTAATACTTCTTTTTTTGACCCTTCTGGGGGGGGAGACCCTGTTTTGTTTCAGCATTTATTT
OTU_1150	Arthropoda	Insecta	Coleoptera	NA	NA	NA	99.69	Private	0	0	0	0	137	0	0	0	0	0	26	12	53	0	0	0	0	0	0	0	0	0	0	10	0	0	0	0	0	TCGTTTAAATGCTTTTAGTTTTTGGGCATTACTTGTATCATTTATTTTATTACTTTTATCTGCTGTTATTGAAGATGGTGCTGGAACAGGTTGGACTTTATATCCACCATTATCATCAATTGTAGCTCACTCAGGTCCTAGCGTTGATTTTGCAATTTTTTCTTTACATATTGCTGGAGCATCTTCGTTAGCCGGAGCAATTAATATGTTATGTACTATTACTGGAATGAGAACAGCAAATATGCCATTTTTTAAAATGCCATTATTTGTTTGGTCAATATATGTAACTTCAATGTTATTATTATTAGCTTTACCAGTTTTAGCTGCAGGTATTACCATGTTATTAACTGATCGTCATTTTAATACTAGCTTTTTTGAAGCAATGGGTGGTGGTGATCCAGTTTTATACCAGCATATTTTC
OTU_2725	Arthropoda	Arachnida	Trombidiformes	Aturidae	NA	NA	99.72	Private	0	38	0	0	0	0	0	0	0	0	0	0	0	0	0	0	0	0	0	0	0	0	0	0	0	60	0	0	0	ACGAATGAACAATATAAGATTTTGACTTCTTCCCCCTTCTTTACTTCTGTTAATTACCGGTTCAATAACTTCTATAGGAGCAGGAAAAGGATGAACAGTTTATCCACCTTTATCAGGAAATTTAGCTCATTCAGGGACCTCTGTAGATTTAACTATCTTTTCTCTCCATCTAGCTGGTATCTCTTCCATTCTTGGAGCTATTAATTTTATGGCTACCATTCTTAATATAAAACCACAGAGTATAAAGTTGGAACAACTTTCATTATTTGTATGATCCATTTTTATTACAACAATCTTATTACTTTTATCACTACCAGTTTTAGCAGGAGCTATTACTATACTTTTAACAGATCGAAACTTCAACACTTCATTCTTCGACCCTGCCGGGGGAGGAGACCCGATTTTATACCAACACTTATTT
OTU_5069	Arthropoda	Branchiopoda	Diplostraca	Daphniidae	Daphnia	pulex	99.74	Published	0	0	0	0	0	0	0	0	0	0	0	0	0	0	0	0	0	0	0	0	0	0	0	0	17	0	2	0	0	ACGACTTAATAATCTAAGATTCTGATTACTCCCTCCTGCACTTACCCTACTTTTAGTTGGAGGGGCTGTAGAAAGAGGAGCCGGGACGGGATGAACCGTGTACCCCCCCCTCTCGGCTGGAATCGCCCATGCAGGGGCCTCTGTAGATCTTAGAATTTTTTCTCTTCATTTGGCAGGGATCTCTTCTATTCTTGGGGCCGTCAACTTTATTACTACTATTATTAATATACGATCATCTGGGATGTCGTTAGACCGGATTCCCCTATTTGTGTGAGCAGTGGGCATTACTGCCTTGCTTCTACTATTAAGCCTGCCTGTATTGGCAGGAGCGATTACTATACTTCTCACAGATCGTAACCTAAACACCTCTTTTTTTGACCCTGCAGGGGGAGGTGACCCAATTTTATACCAACATCTGTTT
OTU_8	Arthropoda	Insecta	Diptera	Simuliidae	Simulium	velutinum	99.76	Published	0	102	85	0	105	0	0	243	0	0	37186	0	23	1	0	1396	0	0	0	0	0	1	0	0	17	0	3681	2	0	TCGAATAAATAATATAAGTTTTTGATTATTACCACCATCTCTTACTCTATTATTAGCTAGTAGTATAGTTGAAGCAGGAGCAGGAACAGGGTGAACAGTTTACCCTCCACTTTCATCAGGAATTGCCCATGCTGGAGCATCAGTAGATTTAGCTATTTTTTCTCTTCACCTTGCCGGAATTTCTTCAATTTTAGGGGCTGTAAATTTTATTACAACAATTATTAATATGCGATCTAATGGAATCACATTTGACCGAATACCTTTATTTGTGTGATCAGTAGTAATTACAGCAGTATTACTTCTTTTATCCCTCCCAGTATTAGCCGGAGCTATTACTATACTATTAACAGATCGAAATCTAAATACTTCTTTTTTTGACCCAGCGGGTGGAGGAGACCCTATTCTCTATCAACATCTATTT
OTU_141	Arthropoda	Insecta	Diptera	Chironomidae	Corynoneura	coronata	99.76	Private	0	94	202	63	187	0	136	66	0	14	136	4	67	6	2	195	3	0	150	16	4	13	0	0	3	89	0	0	0	TCGAATAAATAATATAAGATTTTGACTTCTTCCCCCTTCTTTAACTCTTTTATTATCTAGTTCAATAGTAGAAAACGGAGCTGGAACAGGATGAACTGTATACCCCCCTCTTTCATCAAATATTGCTCATGCTGGAGCATCTGTTGATTTAGCAATTTTTTCTCTTCATTTAGCAGGAATTTCCTCAATTTTAGGGGCAGTAAATTTTATTACAACAGTAATTAATATACGTTCTGAAGGAATTTCATTAGATCGTATACCTTTATTTGTTTGATCAGTAGTAATTACTGCTGTTCTCCTTCTTCTATCTTTACCTGTACTTGCCGGGGCCATTACTATATTATTAACAGATCGTAATCTTAATACTAGTTTTTTTGACCCCGCTGGTGGGGGAGACCCTATTCTTTATCAACACTTATTT
OTU_155	Arthropoda	Insecta	Trichoptera	Limnephilidae	Drusus	annulatus	99.76	Published	0	0	0	0	0	0	0	0	0	0	0	18	2032	0	0	0	0	0	0	0	0	0	0	0	0	0	0	0	0	CCGAATAAATAATATAAGATTTTGATTACTACCCCCCTCACTAAATTTACTCTTAATTAGAGCTTTAGTTGAAAGAGGAACAGGTACGGGTTGAACTGTCTACCCTCCTCTCTCTAGAAATTTAGCCCATGCAGGAAGATCGGTTGATATCTCTATCTTCTCCCTCCATTTAGCTGGAATTTCTTCAATTTTAGGTGCTATTAATTTTATCTCAACAACTCTAAATATACGAAATAATTTAATAACCTTAGATCGAATCCCCCTATTTGTTTGATCTGTAGCTATTACAGCTTTACTTCTTCTTCTCTCTCTTCCTGTACTAGCCGGAGCCATTACTATACTTCTCACAGACCGTAATTTAAATACCTCATTTTTTGACCCATCAGGCGGAGGAGACCCAATTCTATATCAACATCTATTT
OTU_313	Arthropoda	Insecta	Ephemeroptera	Ephemerellidae	Torleya	major	99.76	Published	766	0	0	0	0	0	0	0	0	0	0	0	0	0	0	0	0	0	0	0	0	0	0	0	0	0	1	0	0	CGAATAAATAATATAAGTTTTTGATTATTACCCCCAGCATTGACCCTACTATTAGCTTCGAGTATGGTAGAAAGAGGGGCTGGGACAGGATGGACTGTATACCCTCCACTAGCTTCCGGGATAGCTCACGCAGGTGCCTCCGTGGACTTAGCTATTTTTTCATTACACCTAGCTGGAGTTTCCTCGATTTTAGGAGCAGTAAATTTTATTACTACAATCTTTAATATACGAGCTAGCGGGATAACTTTAGACCGTATCCCCCTGTTTGTATGATCAGTCTCACTCACAGCTATCTTACTACTTCTTTCTCTTCCAGTTTTAGCTGGTGCCATTACGATACTTCTCACAGATCGTAATCTAAATACCTCATTCTTCGACCCAGCAGGAGGGGGTGATCCCATCTTATACCAGCACTTATTT
OTU_316	Arthropoda	Insecta	Diptera	Chironomidae	Rheotanytarsus	sp. BOLD:ACG6176	99.76	Published	0	20	68	0	165	0	0	56	0	0	19	0	32	1	0	107	0	0	79	0	0	8	0	0	26	72	2	0	0	ACGAATAAACAACATAAGATTTTGATTACTTCCCCCCTCTCTATCTCTTCTTCTTTCTAGTTCGATTGTAGAAAATGGTGCAGGAACTGGATGAACTGTTTATCCTCCCCTATCTTCAAGAATTGCCCATAGAGGGGCTTCAGTTGATCTTGCTATTTTTTCTCTTCACTTAGCAGGAATCTCTTCAATTCTTGGTTCTGTAAATTTTATTACAACTGCAATTAATATACGTTCAAGAGGAATCACACTTGACCGAATACCTTTATTTGTTTGATCAGTAATTATTACAACTATTCTTCTTTTATTATCTCTGCCAGTTTTAGCTGGTGCTATTACAATACTTTTAACAGATCGAAATTTAAATACCTCTTTTTTTGATCCTGCAGGAGGAGGAGACCCAATTTTATATCAACACTTATTT
OTU_347	Arthropoda	Insecta	Diptera	Chironomidae	Corynoneura	sp. 4ES	99.76	Early-Release	0	157	35	0	110	0	8	110	0	6	146	1	38	3	0	40	0	0	27	0	1	15	0	6	76	148	0	2	0	ACGAATAAATAATATAAGATTTTGACTTTTACCCCCTTCTTTAACTCTTCTTCTTTCTAGCTCAATGGTTGAAAACGGAGCCGGAACAGGATGAACTGTTTATCCCCCCCTTTCTTCAAATATTGCTCATGCGGGAGCTTCAGTTGATTTAGCAATTTTCTCTCTTCATTTAGCAGGAATTTCTTCAATTTTAGGAGCAGTAAATTTTATTACTACTGTAATTAACATACGTTCAGAAGGAATCTCATTAGACCGAATACCCCTATTTGTCTGATCAGTTATTATTACTGCAATTCTTTTGTTACTTTCTTTACCAGTTTTAGCTGGAGCTATTACAATACTTTTAACAGATCGAAATTTAAATACTAGATTTTTTGATCCTGCTGGAGGAGGAGACCCCATCCTTTACCAACATTTATTT
OTU_1151	Arthropoda	Insecta	Diptera	Chironomidae	Apsectrotanypus	trifascipennis	99.76	Early-Release	0	0	0	0	0	0	0	0	0	0	0	0	0	0	0	0	0	0	0	0	0	0	0	129	0	0	0	0	0	ACGAATAAATAATATAAGATTTTGACTTTTGCCCCCTTCATTAACTTTATTATTAGCAAGCTCAATTGTAGAAAATGGGGCTGGAACAGGATGAACAGTTTATCCTCCTCTTTCCTCAGGAATTGCCCATGCTGGGGCATCTGTTGATTTAGCCATTTTTTCCTTACACTTAGCCGGAATTTCTTCTATTTTAGGGGCAGTTAATTTTATTACAACTGTAATTAATATACGATCTAATGGAATTACTTTAGATCGAATACCTTTATTTGTCTGATCTGTCGTAATTACAGCAATTTTATTATTACTTTCTCTTCCAGTATTAGCAGGGGCTATTACTATATTATTAACAGACCGAAACCTAAACACTTCATTTTTTGACCCTGCCGGAGGAGGAGACCCCATTTTATACCAACATTTATTT
OTU_1397	Arthropoda	Insecta	Diptera	Chironomidae	Tvetenia	calvescens	99.76	Early-Release	0	0	0	0	0	0	0	0	0	0	0	0	0	0	0	0	0	0	0	0	0	0	0	0	0	66	0	0	0	TCGAATAAATAACATAAGATTTTGACTCCTTCCCCCTTCTTTAACCCTTCTTTTATCTAGTTCTATTGTTGAAAATGGAGCCGGAACTGGATGAACAGTTTATCCCCCTCTTTCTTCTGGAATTGCCCATGCAGGTGCATCAGTAGATTTAGCAATTTTTTCTTTACATTTAGCGGGTATTTCTTCAATTTTAGGAGCAGTAAATTTTATTACAACAGTTATTAATATACGGTCAGAAGGAATTACATTAGATCGAATACCCTTATTTGTGTGATCAGTAATTATTACAGCTATTCTCCTTTTATTGTCTTTACCCGTATTGGCCGGCGCTATTACAATACTGCTTACAGACCGAAATTTAAATACTTCTTTCTTTGATCCTGCCGGTGGAGGGGATCCTATTTTATATCAGCACTTATTT
OTU_1442	Arthropoda	Insecta	Diptera	Pediciidae	Dicranota	robusta	99.76	Early-Release	0	0	0	0	0	0	0	0	0	2	0	0	5	0	0	16	17	0	10	19	0	1	0	0	0	0	0	0	0	TCGAATGAATAATATAAGATTTTGAATACTGCCTCCTTCATTAACTCTTCTATTAGCTAGAAGTTTAGTAGAAAATGGAGCTGGAACAGGATGAACAGTTTATCCTCCTTTATCAGCTGGAATTGCTCATGCTGGAGCTTCTGTTGATTTAGCAATTTTTTCTTTACATTTAGCAGGAATTTCATCAATTCTTGGAGCTGTAAATTTTATTACTACTGTAATTAATATACGATCTTCAGGAATTACATTTGATCGAATACCTTTATTTGTTTGAGCTGTTGTAATTACTGCTGTTTTATTATTACTTTCTTTACCTGTTTTAGCAGGAGCAATCACAATACTTTTAACAGATCGAAATTTAAATACTTCTTTTTTTGATCCTGCAGGAGGAGGAGATCCAATTTTATATCAACACTTATTT
OTU_1522	Arthropoda	Insecta	Diptera	Scatopsidae	NA	NA	99.76	Published	0	0	0	0	14	0	0	0	0	5	0	0	0	0	0	0	0	0	31	0	0	7	0	0	23	0	0	0	0	TCGAATAAATAATATAAGATTTTGAATACTTCCTCCTTCTTTAACTTTATTATTGATAAGTAGTATAGTTGAAAATGGGGCAGGGACCGGATGAACTGTCTACCCTCCCCTTTCCTCAGGGATTGCTCACGCAGGAGCCTCAGTAGATTTAGCTATTTTTTCATTACATATAGCAGGGGTTTCTTCAATTTTAGGAGCAGTAAATTTTATTACCACAGTAATTAACATACGATCTACAGGAATCACCTTTGATCGGATGCCTTTATTTGTGTGATCAGTTTTAATTACTGCGATTCTCTTATTATTATCCTTACCTGTATTAGCAGGAGCTATTACTATATTATTAACAGATCGAAATTTAAATACTTCTTTTTTTGACCCTTCTGGAGGAGGAGACCCAATTTTATACCAACATTTATTT
OTU_1546	Arthropoda	Maxillopoda	Cyclopoida	Cyclopidae	NA	NA	99.76	Private	0	0	0	0	28	0	11	50	0	0	95	0	34	0	0	0	0	141	0	0	0	0	0	0	0	0	0	0	0	TCGGATAAATAATATAAGATTTTGGTTTTTATTACCAGCTTTGATTTTATTATTAGCAAGAGCTTTAGTGGAGTCTGGGGCTGGAACTGGCTGAACAGTGTATCCCCCCTTAAGAAGAAATTTAGCCCACTCTGGTGCTTCAGTTGATTATGCTATTTTTTCTCTTCATTTAGCCGGGGTTTCTTCTATTCTTGGAGCTGTAAATTTTATTAGAACTATAGGTAATTTGCGTACTTTTGGTATGACAGGGGACCGGGTCCCTCTTTTTGCTTGGGCTGTTTTAATCACTGCTATTCTTCTCTTACTATCTTTACCAGTTCTAGCGGGGGCCATTACTATACTTCTTACTGATCGAAATTTAAATACAACTTTTTATGACCCTAGAGGAGGGGGAGACCCGATTTTATATCAACACTTATTT
OTU_1753	Arthropoda	Insecta	Trichoptera	Sericostomatidae	Oecismus	monedula	99.76	Published	0	0	0	0	0	0	0	0	0	0	0	0	0	0	0	0	0	0	65	0	0	0	0	0	0	0	0	0	0	TCGAATAAACAATATAAGATTTTGACTACTTCCCCCCTCCCTAAATTTTCTTTTATTTAGAAGAATAGTAGAAAGAGGGACAGGAACGGGATGAACTGTCTATCCCCCCCTGTCAAGTAACTTAGCTCATATAGGATCTTCTGTAGATCTATCAATTTTTTCATTACACCTAGCCGGTGTATCATCAATCTTGGGGGCAATTAATTTTATTACAACAATAATAAACATACGATCATTAGGAATATCATATGATCGAATACCTCTTTTTGCCTGATCAGTATTCATTACTGCTATCTTACTGCTTCTTTCTCTCCCTGTTTTAGCGGGAGCTATTACCATATTATTAACAGACCGTAATCTTAATACCTCTTTTTTCGACCCCGCTGGAGGAGGAGACCCTATTCTATATCAACACTTATTT
OTU_1911	Arthropoda	Insecta	Hymenoptera	Ichneumonidae	NA	NA	99.76	Early-Release	0	0	0	0	34	0	0	0	0	0	0	0	0	0	0	0	0	0	0	0	0	0	0	0	9	0	0	0	0	TCGAATAAATAATATAAGATTCTGACTATTACCACCCTCAATTATATTATTAATTTTTAGATCAATTACAAATCAAGGAGTTGGAACTGGTTGAACAGTTTATCCCCCCCTTTCATTAAATATTAGTCATGAAGGAATATCAGTTGACTTAGCTATTTTTTCTTTACATCTTGCTGGAATATCTTCAATTATAGGAGCAATTAATTTTATCACAACTATTTTTAATATAAAAAATTATAATAAAAATTTTGAACAATTAACTTTATTTACTTGATCAATTAATATTACAACAATTTTACTTTTACTTGCTGTTCCAGTGTTAGCTGGGGCTATCACTATATTATTAACAGATCGAAATTTAAATACATCTTTTTTTGATCCTTCTGGTGGAGGAGATCCTATTTTATACCAACATTTATTT
OTU_2342	Arthropoda	Insecta	Trichoptera	Limnephilidae	Enoicyla	pusilla	99.76	Published	0	54	0	0	0	0	0	0	0	0	0	0	0	0	0	0	0	0	0	0	0	0	0	0	0	0	0	0	0	CGAATAAATAATATAAGATTTTGACTATTACCCCCCTCTCTCAATCTACTTTTAATCAGAGCTTTAATTGAAAGAGGCACAGGAACTGGCTGAACAGTCTACCCCCCTCTCTCAAGAAATTTAGCACATGCTGGCAGATCAGTCGATATTTCAATTTTTTCTCTTCACTTAGCGGGAATTTCCTCCATTTTGGGGGCTATTAATTTTATTTCTACAACATTAAATATACGAAATAAACTAATGACACTTGATCGAATTCCCCTATTTGTGTGATCTGTAGCTATTACAGCTCTTCTTCTTCTCCTATCTCTCCCTGTTCTAGCAGGAGCTATTACTATACTTCTTACTGACCGAAATTTAAACACCTCTTTCTTTGACCCCTCAGGAGGGGGAGACCCTATTTTATATCAGCACTTATTC
OTU_2513	Arthropoda	Insecta	Diptera	Chironomidae	Thienemannimyia	northumbrica	99.76	Early-Release	0	0	0	0	25	0	0	0	0	0	0	0	0	0	0	0	0	0	0	0	0	0	0	0	0	0	0	0	0	TCGAATAAATAATATAAGATTTTGAATACTTCCCCCTTCCCTTACTTTATTATTATCTAGCTCAATTGTAGAAAACGGGGCTGGAACAGGTTGAACTGTTTATCCCCCTCTTTCCTCAGGAATTGCCCACGCAGGAGCATCTGTTGATTTAGCTATTTTTTCATTACATTTGGCTGGAATTTCTTCAATTTTAGGAGCTGTAAATTTTATTACAACAGTAATTAATATACGATCAAGAGGAATTACACTAGATCGAATACCATTATTTGTATGATCAGTCCTTATTACTGCAGTATTATTACTTTTATCTTTACCAGTATTAGCTGGAGCTATTACAATATTACTTACTGATCGAAATTTAAATACATCATTCTTTGACCCCGCTGGAGGAGGAGATCCTATTTTATACCAACACTTATTT
OTU_2573	Arthropoda	Arachnida	NA	NA	NA	NA	99.76	Private	0	0	1	0	23	0	7	0	0	0	0	0	0	0	0	0	0	0	0	0	0	0	0	0	6	0	0	0	0	TCGATTAAATAATTTAAGTTTCTGATTATTACCTGCTTCTGTTTTATTGTTAATTTTATCAAGTCTTTTTGAAGTTGGTGCAGGAACTGGATGAACTGTTTATCCTCCATTAAGTAGTATTGAAGCACATTCAGGACCTTCAGTCGATTTAGCAATTTTTAGTTTACATTTATCTGGTGCATCTTCGATTGCAGGAGCAATAAATTTTATTGTAACTATTGTTAATATGCGAGGACGTGGTCTGGAATTTTATCGATTACCTTTATTCGTATGAGCCGTTTTTGTAACCGCAATTCTATTATTATTATCTTTACCAGTACTTGCCGGTGCAATTACGATGTTATTATTTGATCGTAATCTTGGAACAGTTTTTTTTAATGCTGCTGGAGGTGGTGACCCTGTTTTATACCAACATCTTTTT
OTU_3099	Arthropoda	Insecta	Coleoptera	Dermestidae	Anthrenus	verbasci	99.76	Early-Release	0	0	27	0	0	0	0	0	0	0	0	0	0	0	0	0	0	0	0	0	0	0	0	0	0	0	0	0	0	TCGAATAAACAACATAAGATTTTGACTTCTTCCTCCTTCATTATCTCTCCTTCTATTAAGAAGAATAGTAGAAAGAGGTGCAGGAACAGGTTGAACTGTATATCCTCCACTTTCAAGTAATATTGCTCATGGAGGAGCATCTGTTGATTTAGCTATTTTTAGTCTCCACTTGGCAGGTATTTCCTCAATCCTAGGCGCAGTAAACTTTATTACCAACGCCATTAACATACGAACAACAGGAATAACACCAGAACGTATACCGTTATTTGTTTGATCAGTAGCAATTACTGCCCTCCTCCTTCTTTTATCTTTACCTGTTCTAGCAGGAGCTATTACTATACTACTAACAGACCGTAATATCAATACATCATTCTTTGACCCAGCAGGAGGAGGAGACCCTATTCTTTATCAACATCTATTT
OTU_3516	Arthropoda	Insecta	Diptera	Bibionidae	Penthetria	funebris	99.76	Private	0	0	0	0	0	0	0	0	0	0	0	0	0	0	0	0	0	0	0	0	0	0	0	0	12	0	0	0	0	TCGAATAAATAATATAAGATTTTGAATATTACCTCCCTCATTAACTTTATTACTCACAAGTAGTATAATTGAAAATGGAGCCGGGACAGGCTGAACAGTTTATCCTCCTTTATCTAGAGGAATTGCTCATATAGGAGCTTCTGTTGATTTAGCAATTTTTTCATTACATTTAGCTGGTATTTCCTCAATTTTAGGTGCAGTTAATTTTATTACCACAGTAATTAATATACGATCCACTGGAATTACACTAGATCGTATACCTTTATTTGTTTGAGCTGTAGTAATTACGGCTATTCTTTTATTATTATCTTTACCTGTATTAGCAGGAGCAATTACAATATTATTAACAGATCGAAATTTAAATACTACTTTCTTTGACCCTATAGGAGGGGGAGACCCTATTTTATATCAACATTTATTT
OTU_885	Annelida	Clitellata	Lumbriculida	Lumbriculidae	Stylodrilus	heringianus	99.76	Published	0	0	0	0	0	0	0	58	0	13	20	0	0	0	0	88	0	0	0	0	0	0	0	0	0	0	0	0	0	ACGACTTAACAACCTAAGATTTTGGTTACTCCCGCCTTCTTTAACTCTATTAGTAGCATCGGCTGCAGTTGAAAAGGGAGCCGGCACAGGATGAACAGTTTATCCACCTCTATCAAGAAATTTAGCTCATGCAGGTCCATCAGTAGACCTAGCAATCTTTTCACTACATCTAGCTGGGGCATCCTCCATTCTAGGAGCTATTAACTTTATTACTACGGTAATTAATATACGATGAAATGGACTCCGACTTGAACGAGTTCCATTATTTGTATGAGCAGTAACAATCACAGTTGTTCTATTACTATTATCGTTACCAGTACTAGCTGGGGCAATCACTATACTTCTTACAGATCGAAACTTAAATACAACATTTTTCGATCCGGCTGGTGGTGGAGACCCAGTATTATATCAACATTTATTT
OTU_6069	Annelida	Clitellata	Haplotaxida	Lumbricidae	Dendrodrilus	rubidus	99.76	Published	0	0	0	0	0	0	15	0	0	0	0	0	0	0	0	0	0	0	0	0	0	0	0	0	0	0	0	0	0	CGTCTAAATAACATAAGATTTTGACTACTACCCCCTGCACTTATTCTCTTAGTATCTTCTGCTGCAGTAGAAAAGGGGGCTGGGACTGGCTGAACTGTTTACCCCCCTTTATCCAGAAACATTGCGCATGCTGGGCCCTCTGTAGATCTAGCAATTTTCTCTCTTCATTTAGCGGGGGCATCATCAATTCTCGGTGCCATTAACTTTATTACAACAGTTATTAATATACGATGAAGGGGCCTACGTCTAGAACGTATTCCCTTATTTGTATGAGCAGTATTAATTACTGTAGTGTTACTTCTTCTCTCTTTACCAGTTCTTGCTGGCGCAATTACTATACTTCTTACAGACCGAAACCTAAACACCTCATTCTTTGACCCTGCGGGGGGTGGAGACCCAATTCTGTATCAACACTTATTC
