## Supplementary Materials for "DNA metabarcoding from sample fixative as a quick and voucher preserving biodiversity assessment method"

ID	Phylum	Class	Order	Family	Genus	Species	Similarity	Status	S5E	S3E	S1E	S2E	S4E	S6E	S1B	S4B	S3B	S2B	S5B	S6B	sequ
OTU_1	Ochrophyta	Bacillariophyceae	Fragilariales	NA	NA	NA	85.37	Published	754	10553	322086	441173	17985	16	5	43	2	66	0	0	TAGAATGAATAATATAAGTTTTTGGATGCTTCCTCCTTCAATAACTTTGTTAATATCATCCGTTTTATGTGAGGCTGGTGTAGGTACAGGTTGGACAGTTTACCCTCCTTTATCTAGCATTACAGCACACTCCGGTGCAGCTGTAGATTTAGCTATTTTCAGTTTACACTTATCGGGAGTTTCGTCATTACTAGGTGCAATTAATTTTATATGTACTATCGTTAATATGAGAACGAAAAGTATGCCTTTTCATAGATTACCTTTATTTGTGTGGTCTATTTTAATTACGGCATTTTTATTGTTATTATCATTACCTGTGTTAGCTGGAGCTATTACTATGCTTTTAACAGACAGGAACTTCAACACAACGTTTTTTGTGCCTGCTGGTGGAGGTGATCCAGTGCTTTTTCAACATTTATTT
OTU_2	Ochrophyta	Bacillariophyceae	NA	NA	NA	NA	80.58	Private	332	2105	149033	393480	890	0	4	0	0	20	0	0	GCGTATGAATAACATCAGTTTTTGGTTGTTACCTCCGTCTTTACTTTTATTGATCGGTTCTATTCTTTGTGAAGCAGGAGTAGGAACAGGTTGGACTTTATATCCGCCTTTATCTAGTATAATTGCCCATTCAGGCGGTTCAGTTGATTTAGCTATTTTTAGTCTTCACATTTCTGGAGCTTCCTCTATTTTAGGGGCCATTAATTTTATTTGCACAATATTTAATATGAGAATAAAAAGTTTATCTTTTCATCAGTTACCCCTTTTTGTGTGGTCTGTTTTAATCACAGCTTTTTTATTACTTTTGTCTTTGCCAGTTTTAGCTGGAGCTATTACCATGTTGTTAACTGATCGGAACTTTAATACTACTTTTTTTGATCCCGCAGGTGGGGGTGATCCTGTTTTATATCAGCATTTGTTT
OTU_3	Arthropoda	NA	NA	NA	NA	NA	79.86	Published	2891	101722	111758	103259	5353	4736	30	11	20	15	0	6	TAGAATGAACAATATCAGTTTTTGGCTTTTGCCTCCTTCTCTTTTGTTGTTAATTTCATCTGTTTTAGCTGAAGCTGGCGTAGGTACAGGTTGGACAGTTTATCCACCACTTTCAAGTGGAAATTCTCATTCAGGCCCTGCTGTAGACTTGGCTATTTTCAGTTTACATTTGTCTGGAGCAGCGTCTATTTTAGGTGCGATTAATTTTATATGCACTATTTTAAACATGAGAACTAAAGGTTTGTATATGCATAAATTGCCATTATTCGTTTGGTCTATTTTAATTACTGCAGTATTATTGTTGTTATCTTTACCTGTTCTTGCTGGAGCAATTACTATGTTGTTGACGGATAGAAATTTTAACACTTCATTTTTTGATCCTGCTGGAGGAGGTGACCCTGTACTTTATCAACATTTATTT
OTU_4	Arthropoda	Insecta	Ephemeroptera	Heptageniidae	Ecdyonurus	insignis	100	Published	168958	4091	4462	2349	1168	3617	51349	29170	9160	19017	105939	30868	TCGAATAAATAATATAAGATTTTGGTTGTTACCTCCGGCCTTAACCCTACTTTTATCTAGTAGTATAGTTGAAAGTGGAGCAGGGACTGGATGAACGGTTTATCCTCCTTTATCCGCAGGAATCGCTCACGCAGGTGCTTCCGTTGATTTAGCAATTTTTTCTCTTCATTTAGCAGGAGTTTCCTCGATCCTTGGGGCAGTAAATTTTATCACCACAACGATTAATATACGATCTAGCGGGATAACTATAGACCGAATTCCCTTGTTCGTCTGGTCCGTGCTGATCACAGCTGTCCTGCTCCTGCTCTCACTACCTGTACTGGCTGGAGCCATCACCATACTTCTCACCGACCGAAATCTTAATACCTCTTTCTTTGACCCGGCAGGAGGAGGAGACCCAATCCTCTACCAACACTTGTTT
OTU_5	Arthropoda	Insecta	Ephemeroptera	Baetidae	Baetis	fuscatus	100	Published	127408	103034	3000	1240	4476	41698	23579	50388	40805	20325	59488	75391	TCGAATGAATAATATGAGATTTTGACTCCTACCCCCTTCACTAACTCTGTTAGTATCTAGTAGAATTGTGGATGTGGGGGCTGGAACTGGATGAACGGTGTATCCGCCTTTAGCGGCAAATATTGCCCACGGGGGTTCATCTGTAGACTTCGCTATTTTTTCTCTTCATTTAGCTGGGGTTTCATCTATTTTAGGGGCCGTAAATTTTATTACCACTGTGGTTAACATACGTAGACCTGGGATAACTTTAGATCGAATACCCCTATTCGTATGATCGGTAGTGATTACTGCTGTTCTATTGCTATTATCACTACCTGTTTTAGCTGGTGCTATTACTATATTACTTACAGATCGAAATTTAAACACGTCGTTCTTTGACCCCGCAGGTGGGGGTGATCCAATTTTGTATCAACACTTATTT
OTU_6	Arthropoda	Insecta	Ephemeroptera	Caenidae	Caenis	rivulorum	100	Published	5759	174184	0	0	3229	359	61	21036	74616	0	3033	1138	CGTATAAACAACATAAGTTTTTGATTGCTACCCCCAGCCTTAACCCTTCTTTTAACTAGCAGCCTTGTGGAAAACGGGGCTGGTACCGGTTGGACGGTTTACCCCCCGCTCGCCGCGGGAATCGCTCATGCTGGGGCCTCTGTCGATCTTGCCATCTTTTCTCTTCATCTCGCAGGTATCTCCTCAATTCTAGGAGCCGTAAACTTTATCACAACTACAATCAACATGCGGGCTAGAGGAATAACAATAGACCGAATCCCATTATTTGTGTGGTCCGTAGTGATCACGGCAGTGCTACTTCTTCTCTCCCTGCCGGTTCTTGCCGGAGCCATTACTATACTACTAACCGATCGAAACCTAAACACCTCTTTCTTTGACCCCGCAGGAGGTGGAGACCCTATTTTATACCAACACTTATTT
OTU_7	Annelida	Clitellata	Haplotaxida	Naididae	Chaetogaster	NA	96.4	Published	34065	44159	45059	3383	2484	4832	6	60	17	8	0	9	ACGATTAAACAATCTAAGATTTTGACTTCTTCCACCTTCACTAATTTTACTAATCTCATCGGCAGCAGTAGAAAAAGGAGCAGGAACAGGATGAACAGTATACCCACCTCTATCAAGAAATCTCGCACACGCAGGACCATCTGTTGACATGGCTATTTTTTCTCTACACTTAGCAGGTGCTTCATCTATTTTAGGTGCAGTAAACTTTATTACAACAATTATTAATATACGATGAAATGGAATACGACTAGAACGACTTCCACTATTTGTATGAGCTGTGCTGTTAACTGTAATTCTTCTCCTTCTATCACTTCCAGTTCTTGCTGGAGCTATTACAATACTACTAACAGATCGAAACTTAAATACTTCATTTTTTGATCCAGCTGGTGGTGGTGATCCTATTTTATATCAACATCTATTC
OTU_8	Arthropoda	Insecta	Diptera	Chironomidae	Virgatanytarsus	triangularis	100	Early-Release	30402	1000	1308	293	4	46540	616	0	405	300	8082	12072	ACGAATAAATAATATAAGATTTTGATTATTACCTCCTTCTTTAACACTTCTTCTTTCTAGATCAATTGTAGAAAATGGAGCAGGAACAGGATGAACAGTTTATCCCCCCCTATCTTCTAGAATTGCTCACAGAGGGGCTTCAGTAGATTTAGCAATTTTTTCTTTACATTTGGCAGGAATTTCCTCTATTTTAGGATCAGTAAATTTTATTACAACAGCAATTAATATACGATCTAACGGAATTACACTTGATCGAATACCTTTATTTGTATGATCAGTAATTATTACAACAATTCTTCTTTTACTTTCTCTTCCAGTATTAGCTGGAGCAATTACTATATTATTAACAGATCGAAATTTAAATACTTCTTTTTTTGATCCGGCAGGAGGAGGGGATCCAATTCTTTATCAACATTTATTT
OTU_9	Arthropoda	Insecta	Diptera	Chironomidae	Orthocladius	rubicundus	100	Published	2701	145106	4643	2698	258	1814	45547	20609	51564	17321	1086	5640	ACGGATAAATAATATAAGATTTTGATTATTGCCCCCATCATTAACTTTATTATTATCAAGATCTATCGTAGAAAACGGAGCTGGGACAGGCTGAACGGTTTACCCTCCTTTATCTTCAGGAATCGCACATGCTGGAGCTTCTGTTGATTTAGCAATCTTTTCTCTACATTTAGCAGGTATCTCCTCAATTTTAGGGGCTGTAAATTTTATTACTACAGTTATTAATATACGATCAAATGGAATTACATTAGACCGAATACCTTTATTTGTATGATCTGTAATTATTACTGCTATTTTATTATTATTATCTTTACCAGTATTAGCAGGAGCTATTACTATATTATTAACTGATCGAAATTTAAATACTTCTTTTTTTGATCCTGCAGGAGGAGGGGATCCTATTTTATATCAACATTTATTT
OTU_10	Arthropoda	Insecta	Diptera	Chironomidae	Tvetenia	calvescens	100	Early-Release	17775	47359	96	117	63	674	56	787	10841	845	3363	449	TCGAATAAATAACATAAGATTTTGACTTCTACCTCCTTCTTTAACTTTATTATTATCTAGCTCAATTGTTGAAAACGGAGCTGGAACTGGTTGAACAGTTTACCCCCCTCTTTCTTCAGGGATTGCCCATGCTGGGGCATCTGTAGATCTTGCTATTTTTTCTCTTCATTTAGCTGGTATTTCTTCTATTTTAGGGGCAGTAAATTTTATTACAACTGTTATTAATATGCGATCTGAAGGAATTACATTAGACCGTATACCTTTATTTGTGTGATCTGTAATTATTACAGCTATTTTATTATTATTATCATTACCTGTTTTAGCTGGGGCTATTACTATATTATTAACAGATCGAAATTTAAATACCTCCTTTTTTGACCCTGCTGGAGGAGGAGACCCTATTCTTTACCAGCATCTATTT
OTU_11	Arthropoda	Insecta	Ephemeroptera	Ephemerellidae	Ephemerella	ignita	100	Published	26677	36895	32208	849	2490	6143	73977	7602	18298	4115	7279	25430	CCGTATAAATAATATAAGCTTCTGACTTTTACCTCCGGCGTTAACCCTCTTATTAGCTAGAAGCATAGTGGAGAGAGGGGCCGGAACAGGTTGAACCGTGTACCCACCCTTAGCCTCTGGAATGGCTCACGCCGGGGCTTCTGTAGATTTAGCCATCTTTTCACTTCACTTGGCCGGAGTTTCTTCTATTCTCGGGGCTGTAAATTTTATTACTACTACAATTAATATACGAACTAGAGGAATAACTATGGACCGTATCCCCTTATTTGTTTGATCAGTACTAATTACCGCAATCTTACTACTACTATCACTACCTGTTTTAGCAGGAGCTATTACTATGTTATTAACTGACCGTAATCTTAATACTTCCTTCTTTGACCCCGCCGGAGGTGGAGACCCAATTTTATACCAACACTTATTT
OTU_12	Arthropoda	Insecta	Diptera	Chironomidae	Virgatanytarsus	NA	96.4	Early-Release	23373	244	1037	723	0	38815	779	0	405	2111	2966	4372	ACGAATAAATAATATAAGATTTTGATTATTACCCCCTTCTTTAACACTTCTTCTTTCTAGATCAATTGTAGAAAATGGAGCGGGAACAGGATGAACAGTATATCCCCCCTTATCTTCTAGAATTGCTCATAGAGGGGCTTCAGTAGATTTAGCAATTTTTTCTTTACACTTAGCAGGAATTTCTTCTATTTTAGGATCAGTAAATTTTATTACAACAGCAATTAATATACGATCTAATGGAATTACACTTGATCGAATACCTTTATTTGTATGATCAGTAATTATTACAACAATTCTTCTTTTACTCTCTCTTCCAGTATTAGCTGGAGCAATTACTATATTATTGACAGATCGAAATTTAAATACTTCTTTTTTTGATCCAGCGGGTGGAGGAGATCCAATTCTTTATCAACATTTATTT
OTU_13	Annelida	Clitellata	Lumbriculida	Lumbriculidae	Stylodrilus	heringianus	100	Published	41486	8677	3331	567	1546	17387	4395	9822	4213	1129	18920	12660	ACGACTTAACAACCTAAGATTTTGGTTACTCCCGCCTTCTTTAACTTTATTAGTAGCATCGGCTGCAGTTGAAAAGGGAGCCGGCACAGGATGAACAGTTTATCCACCTCTATCAAGAAATTTAGCTCATGCAGGTCCATCAGTAGACCTAGCAATCTTTTCACTACATCTAGCTGGGGCATCCTCCATTCTAGGAGCTATTAACTTTATTACTACGGTAATTAATATACGATGAAATGGACTCCGACTTGAACGAGTTCCATTATTTGTATGAGCAGTAACAATTACAGTTGTTCTATTACTATTATCGTTACCAGTACTAGCTGGGGCAATCACTATACTTCTTACAGATCGAAACTTAAATACAACATTTTTCGATCCGGCTGGTGGTGGAGACCCAGTATTATATCAACATTTATTT
OTU_14	Annelida	Clitellata	Haplotaxida	Naididae	Nais	elinguis	100	Published	4739	11187	19774	229	6	13995	4183	0	781	581	350	1815	ACGATTAAATAATCTAAGATTTTGATTACTACCACCATCATTAATTCTACTAATTTCATCAGCCGCAGTTGAAAAAGGTGCAGGAACAGGATGAACTGTTTACCCTCCATTATCAAGAAATTTAGCTCATGCTGGACCATCAGTTGACATGGCTATTTTTTCTCTTCATTTAGCAGGTGCATCATCTATTTTAGGTGCAGTAAATTTTATTACTACAGTAATAAATATACGATGAAACGGTATACGATTAGAACGTTTACCTTTATTTGTATGAGCTGTATTCCTTACTGTAATTCTCCTTCTACTATCGCTACCAGTATTAGCTGGCGCTATTACAATACTTCTTACAGACCGTAATTTAAATACCTCATTCTTTGATCCAGCAGGAGGAGGAGATCCGATTCTTTATCAACACTTATTT
OTU_15	Arthropoda	Insecta	Diptera	Chironomidae	Cricotopus	annulator	100	Early-Release	9707	55523	9043	2779	132	2672	51652	1907	11353	41611	295	2894	TCGAATAAATAATATAAGTTTTTGACTTCTTCCTCCTTCTTTAACTTTACTTCTTTCTAGCTCGATTGTAGAAAACGGGGCTGGGACAGGATGAACGGTCTACCCACCCCTCTCCTCAGGAATTGCTCATGCAGGAGCTTCAGTTGATTTAGCAATTTTTTCTTTACATTTAGCAGGAATTTCCTCTATTTTAGGAGCAGTAAATTTTATTACTACAGTAATTAACATACGTTCAGAGGGTATTACATTAGACCGAATACCTTTATTTGTATGATCTGTTGTTATTACAGCAATCTTACTCTTACTTTCTTTACCAGTTTTAGCTGGAGCTATCACAATACTATTAACAGATCGAAATCTAAATACATCCTTCTTTGACCCTGCTGGAGGAGGAGACCCAATTTTATACCAACATTTATTT
OTU_16	Arthropoda	Arachnida	Trombidiformes	Lebertiidae	Lebertia	porosa	100	Private	122	6960	5021	409	83	3582	43399	19962	22234	8909	591	11853	ACGAATAAACAACATAAGATTTTGATTACTACCACCATCTTTAATTCTTCTTTTAACAAGCTCATTCACAGCCATAGGAGCTGGAACAGGATGAACAGTTTATCCACCCCTATCTGGAAATCTAGCACATGCTGGTCCTTCAGTAGATTTAACCATTTTCTCTCTACATTTAGCTGGAATTTCATCAATTTTAGGAGCTATTAATTTTATAGCGACAATTATTAATATAAAACCAAAAACTATAAAAATAGAACAAATTCCATTATTTGTATGATCAATCTTTATTACAGTAATCTTACTTTTATTATCACTCCCAGTTTTAGCTGGAGCTATCACTATATTATTGACAGATCGAAACTTTAATACATCATTTTTTGATCCTGCTGGTGGTGGAGATCCAATTCTATATCAACATTTATTC
OTU_17	Arthropoda	Insecta	Diptera	Chironomidae	Microtendipes	pedellus	100	Private	5081	11816	8365	48	56	94888	6	530	73	0	1307	2702	CGAATAAATAATATAAGTTTTTGATTATTACCCCCTTCTTTATCTCTTCTTCTTTCAAGTTCAATTGTAGAAAATGGAGCAGGAACAGGTTGAACTGTTTATCCTCCTTTATCTTCTAATATTGCACATAGTGGTGCATCTGTTGATTTAGCTATTTTTTCTCTTCATTTAGCAGGTGTATCTTCAATTTTAGGATCAGTAAATTTTATTACAACAGTAATTAATATACGATCTAATGGAATTACTTTAGACCGAATACCTTTATTTGTTTGATCAATTGTAATTACTACAGTATTACTATTACTTTCATTACCTGTTTTAGCAGGAGCAATTACTATATTATTAACAGATCGTAATTTAAATACATCTTTTTTCGACCCTGCAGGAGGAGGAGACCCAATCTTATATCAACATTTATTT
OTU_18	Arthropoda	Insecta	Diptera	Chironomidae	Orthocladius	sp. BOLD:ACP2182	100	Published	18	19663	2361	381	1607	675	24553	11121	10793	5921	0	689	TCGAATAAATAATATAAGTTTTTGGTTATTACCCCCTTCATTAACTTTATTATTATCTAGCTCTATTGTAGAAAACGGAGCTGGGACTGGTTGAACAGTTTACCCCCCTTTGTCTTCTGGGATTGCACATGCAGGAGCTTCAGTTGACTTAGCTATTTTTTCTTTACATTTAGCTGGTATTTCTTCTATTTTAGGAGCAGTAAATTTTATTACAACTGTAATTAATATACGATCTAATGGTATCACTTTAGATCGAATACCTTTATTCGTTTGATCAGTAATTATTACTGCTGTCTTATTATTATTATCTTTACCTGTGTTAGCAGGAGCTATTACAATATTATTAACTGATCGAAACTTAAATACATCATTTTTTGACCCTGCCGGAGGAGGGGATCCAATTTTATATCAACATTTATTT
OTU_19	Arthropoda	Insecta	Trichoptera	Hydropsychidae	Cheumatopsyche	lepida	100	Published	5986	496	1314	0	16	1625	3768	6888	437	0	19961	22527	ACGAATAAATAATCTTAGATTCTGATTTCTTCCCCCATCAATTATACTACTAATTTTAAGAAGAATAATAAATTCAGGAGCTGGCACCGGTTGAACAGTTTATCCTCCTTTATCTTCTAATTTATCTCATTTAGGAAGATCAGTAGATTTAACTATCTTTTCTTTACACTTAGCTGGAATTTCTTCTATTCTAGGAGCTATTAATTTTATTTCTACATCATTTAATATAAAAATTAATAAACTAAATTACGAGATTCTTCCTCTTTTTGTATGATCAGTAGCTATCACTGCAATTCTACTTCTTTTATCCCTACCTGTTCTAGCAGGCGCTATCACTATACTTTTAACAGATCGAAATTTAAACACTTCTTTTTTTGACCCCGCCGGAGGAGGAGATCCTATTCTCTATCAACACTTATTT
OTU_20	Arthropoda	Insecta	Diptera	Chironomidae	Tanytarsus	heusdensis	99.76	Early-Release	22601	88403	999	0	14	23583	1725	523	13058	142	4041	1469	ACGAATAAATAATATAAGATTTTGACTACTCCCTCCTTCTTTATCCCTTCTTCTTTCTAGATCTATTGTAGAAAATGGAGCTGGGACAGGATGAACCGTTTATCCCCCTTTATCATCAAATATTGCTCATAGAGGAGCCTCAGTAGATTTAGCTATTTTTTCTCTTCATTTAGCAGGAATTTCATCAATTTTAGGTTCTGTAAATTTTATTACTACTGCTATTAATATACGATCAAATGGTATCACTTTAGACCGAATACCTTTATTCGTATGATCTGTTGTTATTACTACAATTTTATTACTTTTATCATTACCAGTTTTAGCTGGAGCAATCACAATATTACTAACAGACCGAAACTTAAATACCTCATTCTTTGATCCAGCGGGGGGAGGAGATCCTATTTTATATCAACACTTATTT
OTU_21	Arthropoda	Insecta	Diptera	Chironomidae	Cricotopus	rufiventris	100	Early-Release	325	25657	1520	84	32	3071	4900	685	4413	864	170	879	TCGAATAAATAATATGAGATTTTGATTACTACCCCCTTCTCTTACATTATTATTATCAAGATCTATTGTAGAAGCCGGAGCAGGAACTGGATGAACAGTTTACCCTCCTTTATCTTCAGGAATTGCACATGCTGGAGCTTCTGTTGACTTAGCTATTTTCTCTTTACATTTAGCAGGAATTTCCTCAATTTTAGGAGCAGTAAATTTTATCACAACAGTAATTAATATACGATCAGAAGGAATTACTCTAGACCGAATACCCTTATTTGTTTGATCCGTTGTAATCACTGCTATTCTTCTTTTATTATCTCTACCTGTATTAGCTGGTGCAATTACTATGCTTTTAACAGATCGAAATTTAAATACTTCGTTTTTTGATCCTGCAGGGGGTGGAGACCCTATCTTATACCAACATTTATTT
OTU_22	Arthropoda	Insecta	Diptera	Chironomidae	Orthocladius	oblidens	100	Published	38	15324	510	59	649	118	12759	4986	6118	2240	0	217	TCGAATAAATAATATAAGTTTTTGATTATTACCCCCTTCATTAACTTTGTTATTATCTAGATCTATTGTGGAAAATGGAGCAGGGACAGGTTGAACTGTTTACCCCCCTCTATCTTCTGGTATTGCTCATGCCGGTGCTTCAGTTGATTTAGCTATTTTTTCATTACATTTAGCTGGAATTTCATCAATTTTAGGGGCAGTTAACTTTATTACAACGGTAATTAATATACGATCAAATGGTATTACTTTAGACCGAATGCCTTTATTTGTTTGATCAGTTATCATTACCGCTATTTTATTACTATTATCTTTACCGGTTTTAGCTGGAGCTATTACAATATTATTAACTGACCGAAATTTAAACACATCATTTTTTGACCCCGCGGGAGGGGGAGACCCTATTTTGTATCAACACTTATTC
OTU_23	Ochrophyta	Bacillariophyceae	Naviculales	NA	NA	NA	85.37	Published	1822	1509	11284	11498	302	932	2	5	0	29	0	5	AAGAATGAATAACATTAGTTTTTGGTTATTACCACCTTCTCTTTTACTGTTAATAGAATCAATTCTTTGTGAAGCGGGTGCTGGTACAGGGTGGACAATTTACCCCCCTCTGTCAAGTATTACAGCCCACTCAGGAGGATCTGTAGATTTAGCAATTTTCAGTCTGCATTTGTCTGGTGCTTCTTCAATTTTAGGAGCTATTAACTTTATTTGTACTATTACTAATATGAGAACAAAAAACTTAGCTTTTCATAGACTACCTCTATTCGCATGGGCTATTTTTATTACAGCATTTTTACTATTACTTTCTTTACCAGTACTTGCAGGAGCGATTACAATGTTACTAACTGATCGAAATTTTAACACTACTTTTTTTGATCCAGCAGGTGGTGGAGATCCCGTACTATACCAACATTTATTT
OTU_24	Arthropoda	Insecta	Ephemeroptera	Heptageniidae	Heptagenia	sulphurea	100	Early-Release	28674	1194	0	0	5	2619	3	491	543	0	27328	14497	TCGAATAAATAATATGAGTTTCTGATTATTACCTCCTGCTTTAACCTTACTTCTGGCTAGAAGTATAGTTGAAAGCGGAGCAGGTACAGGTTGGACAGTTTACCCTCCTCTTTCTGCAGGTATTGCCCATGCGGGAGCTTCAGTAGATTTAGCTATTTTTTCGCTTCATTTGGCTGGGGTGTCTTCTATTCTAGGGGCAGTAAACTTTATTACTACAACTATTAATATACGATCTACTGGAATAACAATAGATCGAATTCCTTTATTTGTATGGTCTGTATTAATTACCGCTATCTTACTTTTATTATCTCTTCCCGTTCTCGCAGGAGCGATTACAATACTTTTAACAGATCGAAACTTAAATACCTCCTTCTTTGACCCTGCAGGTGGAGGAGACCCTATTCTTTACCAACATTTATTC
OTU_25	Arthropoda	Insecta	Diptera	Chironomidae	Tanytarsus	brundini	99.06	Early-Release	45128	81659	29991	585	107	12531	2020	150	5640	777	5410	4756	ACGAATAAATAATATAAGTTTTTGATTATTGCCGCCTTCTTTATCTTTACTTCTTTCAAGTTCAATTGTAGAAAACGGAGCCGGAACAGGATGAACTGTTTATCCACCTTTATCTTCAAGAATTGCCCACAGAGGGGCTTCTGTAGATTTAGCTATTTTTTCTCTTCATTTAGCAGGTATTTCTTCTATTTTAGGATCAGTAAATTTTATTACAACTGCCATTAATATGCGGGCTAATGGAATTACATTAGATCGAATACCTCTATTTGTCTGATCAGTAGTAATTACAACTGTGTTATTACTTTTATCACTACCTGTATTAGCCGGAGCAATCACAATACTACTTACTGACCGAAATTTAAATACATCATTTTTTGATCCTGCTGGTGGAGGAGATCCAATTCTTTACCAACATTTATTT
OTU_26	Arthropoda	Insecta	Trichoptera	Hydropsychidae	Hydropsyche	incognita	100	Published	11411	67	2014	0	0	677	30	2442	306	0	7810	921	ACGAATAAATAATTTAAGATTTTGATTCCTTCCTCCCTCCTTAATTTTTTTATTATTAAGAAGACTTACTAATTCCGGGGCAGGAACTGGCTGAACTGTGTACCCCCCCCTGTCATCAAATTTATCACATGCTGGGAGATCAGTAGATTTAACTATTTTCTCTTTACATATAGCCGGAATTTCATCAATTTTAGGGGCTATCAATTTCATTTCAACTATTATAAATATAAAATTTAAAAATTTAAATTATGAAATAATTCCTCTTTTTGTTTGATCTATTTTAATTACAGCTGTCCTTTTACTTCTTTCACTCCCTGTTTTAGCCGGAGCTATTACTATATTACTAACCGATCGAAATTTAAATACTTCTTTTTTTGACCCAGCAGGGGGTGGAGATCCAATTCTATATCAACACTTATTT
OTU_27	Arthropoda	Insecta	Ephemeroptera	Heptageniidae	Ecdyonurus	dispar	100	Published	34623	3860	2905	136	44	207	6689	245	1449	47	7232	5922	TCGTATGAATAATATAAGTTTTTGATTATTGCCTCCCGCCTTAACTCTTCTTTTATCTAGTAGTATAGTAGAAAGTGGAGCTGGAACTGGGTGAACAGTTTATCCTCCTTTATCGGCTGGGATTGCACATGCGGGAGCATCTGTTGATTTAGCAATTTTCTCCCTTCACCTTGCAGGAGTCTCATCTATCTTGGGTGCAGTTAATTTTATTACAACTACTATTAATATACGATCTAGAGGAATAACTATAGACCGTATTCCTTTATTTGTTTGATCTGTGTTAATTACTGCAATTTTATTACTCCTTTCTTTACCCGTGTTAGCTGGAGCTATTACTATACTGCTTACCGATCGAAATCTTAATACTTCTTTCTTCGATCCGGCTGGTGGTGGTGACCCGATCCTTTACCAACATTTATTT
OTU_28	Arthropoda	Insecta	Diptera	Chironomidae	Tanytarsus	eminulus	100	Private	5656	25403	481	0	57	478	0	214	4534	346	1156	69	ACGAATAAATAATATAAGTTTTTGACTCTTACCACCATCATTAACACTTCTCCTCTCTAGCTCAATTGTAGAAAATGGAGCAGGTACTGGTTGAACAGTTTACCCACCTCTCTCTTCTAGAATTGCCCATAGAGGGGCTTCTGTAGATTTAGCTATTTTCTCTCTTCATTTAGCGGGAATTTCATCAATTTTAGGATCAGTAAATTTTATTACAACAGCAATTAATATACGAGCTAATGGAATTACGTTAGATCGAATACCTCTATTTGTTTGATCTGTAGTAATTACTACTATTCTTCTTTTACTCTCCCTTCCTGTATTAGCAGGAGCTATTACAATATTATTGACAGATCGAAATTTAAATACCTCTTTTTTTGATCCTGCGGGAGGGGGAGACCCTATTTTATACCAACATTTATTT
OTU_29	Arthropoda	Malacostraca	Isopoda	Asellidae	Asellus	aquaticus	100	Published	2401	2849	0	0	414	9605	27	3594	3004	0	1637	6962	TCGTATAAATAATATAAGATTCTGACTATTACCTCCTTCTCTAACCCTGCTCCTGTCTAGGGGGCTAATTGAAAGAGGAGTAGGAACTGGCTGAACAGTATACCCTCCGCTAGCTGCAAGCATTGCACACAGTGGTCCTTCTGTAGATTTAGGAATTTTTTCTTTACACTTAGCTGGGGCTAGTTCTATTTTAGGCTCTGTTAATTTTATCTCAACAGTTATTAATATGCGTGCAGAGGGCATAAGATTTGATAAGGTTCCTTTGTTTGTATGGTCAGTATTTTTAACTACTATTTTACTTCTACTTTCTCTACCTGTGTTAGCCGGGGCCATTACTATATTACTTACAGATCGTAATTTAAACACATCTTTTTTTGACCCCAGGGGAGGAGGAGACCCTATTTTATATCAACACTTGTTT
OTU_30	Arthropoda	Insecta	Ephemeroptera	Ephemerellidae	NA	NA	94.24	Early-Release	0	0	17	18	0	0	22874	0	0	11773	0	0	TCGAATAAATAATATAAGTTTTTGATTATTACCACCCGCATTAACCCTTCTATTAGCTTCGAGTATGGTAGAAAGAGGGGCTGGAACAGGGTGGACTGTGTACCCTCCGTTAGCCTCCGGTATGGCACACGCAGGAGCTTCAGTAGATCTAGCTATTTTCTCTTTACACCTAGCTGGTGTTTCCTCTATTTTAGGGGCAGTAAATTTTATCACGACAATCTTTAATATACGAGCCAGAGGAATAACTCTAGATCGAATTCCTTTATTTGTATGATCAGTTTTACTCACAGCTATTTTGCTACTCCTTTCTCTTCCAGTTTTAGCCGGTGCTATCACGATACTTTTAACAGATCGTAATCTAAATACATCATTCTTCGACCCAGCGGGCGGGGGAGACCCGATCTTATACCAACACTTATTC
OTU_31	Arthropoda	Insecta	Coleoptera	Elmidae	Esolus	parallelepipedus	100	Published	4985	3174	297	104	7052	836	1773	9224	7780	2096	1855	7407	CGAATAAACAATATAAGATTCTGACTCTTACCTCCTTCACTTTCATTACTTTTGATAAGTAGAATTGTGGAAAGAGGGGTTGGAACAGGATGAACAGTTTATCCACCTTTATCAGCTAATATTGCCCATAGAGGTTCATCTGTAGACTTAGCAATTTTTAGCCTACACCTAGCAGGAATTTCGTCTATTCTAGGAGCTGTAAATTTTATTACAACCGTTATTAATATACGAGCACCAGGAATAACCTTTGACCGAATACCATTATTTGTATGATCAGTTGCTATTACAGCACTTTTATTACTTTTATCTTTACCCGTATTAGCTGGAGCAATCACAATATTATTAACCGATCGAAACCTTAATACTTCATTCTTCGACCCTGCGGGGGGAGGAGACCCAATTCTTTACCAACATTTATTC
OTU_32	Arthropoda	Insecta	Ephemeroptera	Caenidae	Caenis	luctuosa	98.8	Published	17793	1726	399	11	0	5478	742	628	628	336	3269	6291	ACGAATAAATAATATAAGCTTTTGGCTTCTGCCTCCCGCCCTTACCCTCTTATTAACTAGCAGCCTAGTGGAAAACGGGGCAGGTACCGGATGAACGGTGTATCCCCCTTTAGCCGCCGGAATTGCCCACGCTGGAGCCTCCGTTGATTTAGCAATCTTCTCCCTTCATCTAGCCGGAATCTCCTCAATCTTAGGGGCCGTAAATTTTATTACAACCACTATTAATATGCGGGCCAGAGGAATAACAATAGACCGAATCCCCCTATTTGTGTGATCAGTAGTGATTACCGCAGTGCTCCTTTTACTCTCCTTGCCAGTTCTTGCGGGGGCTATCACCATACTCTTAACAGATCGTAACCTAAATACCTCGTTCTTTGACCCCGCAGGAGGGGGAGACCCGATTTTATACCAGCACCTATTT
OTU_33	Annelida	Clitellata	Haplotaxida	NA	NA	NA	86.85	Published	10260	7041	741	317	13	1449	0	0	0	0	0	0	ACGTCTTAATAATCTAAGATTCTGACTATTACCTCCTTCACTAATTCTATTAATTTCTTCCGCTGCAGTAGAAAAAGGTGCTGGTACTGGATGAACTGTATACCCTCCACTCTCAAGAAATCTTGCTCATGCAGGACCTTCTGTAGATATGGCTATTTTCTCCTTACATTTAGCAGGAGCCTCATCTATTCTAGGTGCAGTAAATTTTATTACTACAGTAATTAACATACGATGAAATGGAATACGGCTAGAACGACTCCCTCTATTTATCTGAGCAGTACTTCTAACTGTAATTCTACTTCTTCTATCACTACCAGTACTTGCTGGGGCAATTACAATACTATTAACTGACCGTAATCTAAACACTTCTTTCTTCGATCCCGCTGGAGGTGGAGACCCTATTTTATACCAACACTTATTT
OTU_34	Rhodophyta	Florideophyceae	NA	NA	NA	NA	81.77	Private	174	2201	9199	5379	714	147	0	31	3	6	0	0	ACGTTTAAATAATTTAAGTTTTTGATTATTACCTCCTTCATTATTTCTTTTAATTTTTTCTTCTATTATTGAAGTTGGTGCTGGTACAGGTTGAACTGTTTATCCTCCATTATCTTCTATTGCAGCACATTCTAGTGGAGCTGTTGATTTTGCAATTTTTAGTTTGCATTTAGCAGGTATTTCTTCATTGTTAGGTGCTATTAATTTTATTGTTACTATTTTAAATATGCGTGCTCCAGGTTTACGTATGACTTTAATTCCTTTATTTGTTTGAGCTGTTTTTATTACTGCTTTTTTACTTTTATTGTCTTTACCTGTTTTAGCTGCAGCTATTACAATGCTTTTAACTGATAGAAATTTTAATACTTCTTTTTTTGATCCAGCTGGAGGAGGTGACCCAATATTATATCAACATTTATTT
OTU_35	Heterokontophyta	Oomycota	NA	NA	NA	NA	78.59	Published	104	716	7915	6216	42	254	0	4	0	0	0	0	AAGATTAAATAGTTTTAGTTTTTGATTATTACCACCATCTTTTTTATTATTATTACTTTCATGTTCAGTAGGAGCAGGAGCAGGTACAGGATGAACAGTATATCCTCCATTATCAGCAATAGCTTCAGATTCTGCTGTAGATTTTGCTATTTTTAGTTTACATTTATCAGGTATTTCTTCTATAGGTGGTGCAATTAATTTTTTAGCTACTATTTTAAATATGAGAGTACCAGGTATGAAATTATATTATATTCCATTATTTGTTTGAAGTATTGTAGTTACTGCAATATTATTATTATTATCATTACCTGTATTAGCAGCAGGTATAACTATGTTATTAGCAGATAGAAATTTAAATACAGCTTTTTTTAATCCTGCTGGAGGAGGTGATCCTATATTATATCAACATCTTTTT
OTU_36	Arthropoda	Insecta	Diptera	Chironomidae	Virgatanytarsus	arduennensis	100	Published	7928	615	876	2067	10	4954	741	0	236	4287	1532	338	TCGAATAAATAATATAAGATTTTGATTATTACCTCCTTCTTTAACATTACTTCTTTCTAGATCAATTGTAGAAAATGGTGCAGGAACAGGATGAACAGTTTACCCCCCCTTATCTTCTAGAATTGCTCATAGAGGAGCTTCAGTAGATTTAGCAATTTTTTCTTTACATTTAGCTGGAATTTCTTCTATTTTAGGATCAGTAAATTTTATTACAACAGCTATTAATATGCGATCTAATGGAATTACATTGGATCGAATACCATTATTTGTATGATCAGTTATTATTACAACAATTCTTCTCCTTCTTTCTCTTCCAGTTTTAGCAGGAGCTATTACCATATTATTAACTGATCGAAATTTAAATACTTCATTTTTTGATCCTGCTGGAGGGGGAGACCCAATTCTTTACCAACACTTATTC
OTU_37	Arthropoda	Insecta	Trichoptera	Brachycentridae	Brachycentrus	subnubilus	100	Published	78	0	16204	53	0	62	95	38	42	0	5	6	TCGAATAAATAATATAAGATTTTGATTACTCCCCCCCTCACTAAATTTTTTATTAATTAGATCAATCGTAGAGAGAGGCACAGGAACCGGATGAACAGTTTATCCGCCCCTATCTAGAAATTTAGCTCACTCAGGAAGATCTGTAGATTTTTCAATTTTTTCTTTACATTTAGCCGGAATTTCCTCTATTTTAGGGGCAATTAACTTTATTTCTACAATTATTAATATACGTTCAAACCTAATTTCTTTAGATCGCATACCTTTATTTGTATGATCTGTGGGAATTACAGCCCTTCTTCTATTACTGTCTTTACCTGTGTTGGCGGGTGCTATTACTATACTTCTAACAGACCGAAACCTAAACACATCATTCTTTGACCCTGCGGGGGGTGGAGACCCTATTTTATACCAGCATTTATTT
OTU_38	Arthropoda	Insecta	Diptera	Chironomidae	Conchapelopia	pallidula	99.04	Published	6763	2727	0	0	230	367	1575	12193	13182	0	3998	538	TCGAATAAATAATATGAGATTTTGAATACTTCCCCCTTCTCTTACTTTATTATTATCTAGTTCAATTGTAGAAAACGGAGCTGGAACAGGATGAACAGTTTACCCCCCTCTTTCTTCAGGAATTGCCCATGCTGGGGCTTCAGTAGATTTAGCCATTTTTTCATTACATTTAGCTGGGATTTCTTCTATTTTAGGAGCAGTAAATTTTATTACAACAGTAATTAATATACGATCAAGTGGAATTACATTAGATCGTATACCTTTATTTGTTTGATCAGTAGTAATTACTGCTGTATTATTGCTACTATCTTTACCTGTTTTAGCAGGAGCTATTACTATATTACTAACTGACCGTAATTTAAATACATCATTTTTTGACCCTGCCGGAGGAGGAGACCCAATTTTATATCAACATTTATTT
OTU_39	Arthropoda	Insecta	Diptera	Chironomidae	sp. BOLD:ACR2857	NA	100	Published	4513	6712	250	8	0	539	399	99	1884	100	1073	663	TCGAATAAATAATATAAGGTTTTGGTTACTTCCCCCTTCTTTAACTCTACTTTTATCAAGATCTATTGTCGAAAACGGAGCAGGCACTGGTTGAACTGTTTACCCCCCCCTTTCTTCTAGAATTGCGCATGCAGGAGCCTCTGTTGATTTAGCCATTTTTTCTCTTCATTTAGCCGGAATTTCATCAATTTTAGGGGCTGTCAATTTTATTACTACCGTAATTAATATACGTTCAGAAGGAATTTCATTAGACCGAATACCTTTATTTGTTTGGTCAGTAATTATTACCGCAATTCTCCTTCTTCTTTCTTTACCAGTACTCGCTGGAGCTATTACAATACTATTAACTGATCGAAATTTAAATACTTCTTTTTTTGATCCGGCCGGGGGAGGAGATCCGATTCTTTATCAACATTTATTT
OTU_40	Arthropoda	Insecta	Diptera	Chironomidae	Cricotopus	trifascia	98.8	Private	388	293	0	40	0	0	2704	0	0	15345	0	193	TCGAATAAATAATATAAGTTTTTGACTACTTCCCCCTTCATTAACTTTACTATTGTCAAGTTCAATTGTAGAAAACGGAGCTGGTACAGGATGAACTGTATACCCCCCTCTTTCTGCCGGAATTGCTCATGCTGGGGCATCAGTTGATTTAGCAATTTTCTCTTTACACTTAGCTGGGATTTCTTCTATCTTAGGAGCTGTAAATTTTATTACAACAGTAATTAATATACGATCAGAAGGAATTACTTTAGATCGAATACCTTTATTTGTTTGATCAGTAGTAATTACTGCAATCTTACTCCTTTTATCATTACCAGTTTTAGCTGGGGCTATTACTATACTTTTAACAGATCGAAATTTAAATACGTCATTCTTTGACCCAGCTGGGGGTGGGGATCCTATTCTTTACCAACACTTATTT
OTU_41	Chordata	Actinopterygii	Cypriniformes	Cyprinidae	Phoxinus	phoxinus	100	Early-Release	21805	9	0	0	117	87	0	0	0	0	3326	0	CGAATAAATAATATAAGCTTTTGACTTCTACCCCCATCATTCCTTCTTCTACTGGCTTCTTCTGGTGTCGAGGCTGGGGCCGGGACAGGTTGAACCGTATATCCACCCCTCGCAGGCAACCTTGCCCATGCAGGTGCGTCAGTAGATCTTACGATCTTCTCGCTTCATCTAGCAGGTGTGTCGTCAATTTTAGGGGCAGTCAACTTTATTACTACAATTATTAATATGAAACCCCCAGCCATCTCCCAGTATCAAACCCCTCTCTTCGTGTGGGCCGTGCTCGTAACAGCCGTCCTACTCCTATTATCTCTGCCAGTATTAGCCGCCGGGATTACAATGCTTCTTACAGATCGTAATCTAAATACCACATTCTTTGACCCTGCGGGAGGAGGAGACCCAATTTTATATCAACACCTCTTT
OTU_42	Arthropoda	Insecta	Diptera	Simuliidae	Simulium	lineatum	98.08	Published	2007	437	0	0	38	51	0	73	694	0	1465	159	GCGAATAAATAATATAAGTTTTTGACTTTTACCACCTTCATTAACATTATTATTAGCTAGCAGAATAGTAGAAGCAGGAGCTGGGACAGGGTGAACTGTTTACCCCCCATTATCCTCAGGAATTGCCCATGCAGGAGCATCAGTTGACTTAGCAATTTTTTCCTTGCATTTAGCCGGAATTTCATCAATTTTAGGGGCTGTAAATTTTATTACAACAATTATTAATATACGATCAAATGGAATTACCTTTGATCGAATACCATTATTTGTTTGATCTGTAGTAATTACAGCTATTTTATTATTATTATCCCTACCTGTTTTAGCTGGAGCTATTACAATGTTGTTAACAGATCGTAATTTAAACACTTCATTTTTTGATCCAGCTGGAGGAGGAGACCCAATTTTATACCAACATTTATTT
OTU_43	Chordata	Actinopterygii	Cypriniformes	Cyprinidae	Phoxinus	phoxinus	100	Published	32270	0	58	38	0	11	0	0	0	0	2849	0	CGAATAAATAATATAAGTTTTTGACTTCTACCCCCATCATTCCTTCTTCTGCTAGCTTCTTCTGGTGTTGAAGCCGGGGCCGGGACAGGTTGAACCGTATACCCCCCACTCGCAGGCAACCTTGCCCATGCAGGTGCATCAGTAGATCTTACGATCTTCTCACTTCATCTAGCAGGTGTATCATCAATTTTAGGGGCAGTCAACTTTATTACTACAATTATTAATATGAAGCCCCCAGCCATCTCCCAGTATCAAACCCCTCTCTTCGTATGGGCCGTGCTCGTAACAGCCGTCCTACTCCTACTATCCCTACCAGTACTAGCTGCCGGAATTACAATGCTTCTTACAGATCGTAATCTTAATACCACATTCTTCGACCCTGCGGGAGGAGGAGACCCAATTTTATATCAACACCTCTTT
OTU_44	Annelida	Clitellata	Haplotaxida	NA	NA	NA	86.72	Early-Release	0	14113	0	0	0	0	0	0	278	0	0	0	ACGTCTAAATAACTTAAGATTCTGACTTCTACCACCATCATTAATTCTTTTAGTCTCATCAGCTGCCGTAGAAAAAGGTGCTGGTACAGGCTGAACTGTGTACCCTCCATTAGCAAGTAATCTTGCACATGCGGGACCATCAGTAGACCTAGCTATTTTTTCTCTACATTTAGCAGGAGCGTCATCAATTTTAGGGGCCCTAAATTTCATTACAACAGTAGTAAATATACGATGAAATGGGTTACGACTAGAACGAATTCCATTATTTGTATGAGCAGTAACAATTACTGTGGTTTTACTACTATTATCCTTACCAGTACTAGCCGGAGCTATTACTATACTACTTACAGATCGAAATCTTAATACCTCTTTCTTTGACCCAGCAGGTGGAGGAGATCCGGTTTTATATCAACACTTATTC
OTU_45	Arthropoda	Insecta	Diptera	Chironomidae	Synorthocladius	semivirens	99.15	Early-Release	21705	49230	1117	59	236	4418	1671	2040	5216	784	3108	1098	TCGAATAAATAATATAAGTTTTTGATTATTACCCCCATCTTTAACTTTATTATTATCAAGTTCTATTGTTGAAAACGGGGCAGGAACAGGATGAACGGTTTATCCTCCTCTTTCTTCAGGAATTGCTCATGCAGGAGGTTCAGTTGACTTAGCTATTTTTTCTCTACATCTTGCAGGTATTTCTTCTATTTTAGGAGCAGTAAATTTTATTACCACAGTAGTAAACATACGATCTAACGGAATTACTCTAGATCGAATACCTTTATTCGTTTGATCTGTTGTAATTACGGCAATTCTTCTCTTATTATCTTTACCAGTTTTAGCAGGTGCAATTACAATATTATTAACCGATCGAAATTTAAATACATCATTCTTTGATCCAGCCGGAGGAGGGGATCCGATTTTATACCAACATTTATTT
OTU_46	Annelida	Clitellata	Haplotaxida	Naididae	Chaetogaster	diastrophus	99.52	Published	17076	13647	4899	169	1160	1389	0	22	4	2	4	0	ACGATTAAACAATCTAAGATTTTGACTTCTTCCACCTTCACTAATTCTACTAATTTCATCTGCAGCAGTAGAAAAAGGAGCGGGAACAGGATGAACAGTATACCCACCTCTATCAAGAAATCTTGCACACGCAGGGCCATCTGTTGACATGGCTATTTTTTCTCTACACTTAGCAGGTGCTTCATCTATTTTAGGTGCAGTAAACTTTATTACAACAGTTATTAATATACGATGAAATGGAATACGACTAGAACGACTTCCACTATTTGTATGAGCTGTGCTACTAACTGTAATTCTTCTACTTCTATCACTTCCAGTTCTTGCTGGAGCTATTACAATACTATTAACAGATCGAAATCTAAATACTTCATTTTTCGATCCAGCTGGTGGTGGTGATCCTATTTTATACCAACATCTATTC
OTU_47	Arthropoda	Insecta	Ephemeroptera	Baetidae	Baetis	fuscatus	98.4	Published	127	9559	0	0	237	6	65	4279	3241	61	80	142	TCGAATGAATAATATAAGATTTTGACTCCTACCCCCTTCACTAACTCTGTTAGTGTCTAGTAGAATTGTGGATGTGGGGGCTGGAACTGGATGAACAGTGTATCCGCCTTTAGCGGCAAATATCGCCCATGGGGGTTCATCTGTAGACTTCGCTATTTTTTCTCTTCATTTAGCTGGGGTTTCATCTATTTTAGGGGCCGTAAATTTTATTACCACTGTGGTCAACATGCGTAGACCTGGGATAACTCTTGACCGAATACCCCTATTCGTATGGTCGGTAGTGATTACTGCTGTTCTATTGCTGTTATCACTACCTGTCTTAGCTGGTGCTATTACTATATTACTTACAGATCGAAATTTAAACACATCATTCTTTGACCCCGCGGGTGGGGGTGATCCAATTTTATATCAACACTTATTT
OTU_48	Rotifera	Monogononta	NA	NA	NA	NA	76.13	Published	0	588	18322	898	367	2	2	9	10	11	0	0	TCGTCTAAATAATTTGTCTTTCTGACTCCTCCCCCCTGCCCTCTCTTTCCTTCTCCTGTCTTCAATTCTTGACGCAGGAGTTGGCACAGGTTGAACAGTGTACCCCCCTTTGTCTGATTTAAAGTATCATAGGGGTATTTCTGTTGATTTGGCAATCTTCAGCCTCCATATTGCAGGTATTTCTTCTATTTTAGGAAGAATCAATTTTCTCACAACTATTTGCTGTTCCCGTACAACTAAACTCATCTCTATATCGCGTCTCCCTCTTATACTTTGAGCCATATTGATTACCTCTACCCTTCTAGTCACTAGCCTCCCTGTTTTAGCAGGGGCTATCACAATGCTACTAACAGACCGAAATTTTAACACGTCCTTCTTCGATCCCGCTGGAGGGGGTAACCCTGTTCTGTACCAGCATTTGTTT
OTU_49	Arthropoda	Insecta	Ephemeroptera	Potamanthidae	Potamanthus	luteus	100	Published	7936	88	3898	0	3	1226	11856	18	1015	0	3579	10873	TCGGATAAATAATATAAGATTTTGACTTTTGCCCCCTTCTTTAACCCTACTTTTAGCTAGCAGCATAGTTGAAAGAGGAGCAGGTACCGGATGAACTGTTTACCCCCCTCTCGCAGCAGGAATTGCTCATGCTGGAGCTTCTGTAGATTTAGCTATTTTCTCTTTACACCTCGCAGGAGTCTCTTCTATCTTGGGAGCAGTAAATTTTATTACTACAACCATTAATATGCGAACAAGAGGAATAACAATAGACCGAATCCCCTTATTTGTTTGGTCAGTTGTGATTACAGCTATTTTACTTTTATTATCCCTCCCAGTATTAGCAGGAGCAATTACCATACTATTAACAGACCGCAATTTAAATACATCTTTCTTTGACCCTGCTGGTGGTGGAGACCCTATTTTATACCAACATCTATTT
OTU_50	Arthropoda	Insecta	Coleoptera	Elmidae	Stenelmis	canaliculata	100	Published	0	0	168	0	0	160	8025	884	460	1244	609	16058	ACGTATAAATAATATAAGATTTTGACTACTTCCTCCATCTCTTACCCTCCTCTTAATAAGAAGAGTAGTTGAAAGAGGAGTCGGAACCGGATGAACTGTATACCCCCCTTTATCAGCAAATATTGCCCACAGAGGATCATCAGTTGATTTAGCAATTTTTAGTCTTCACCTAGCTGGAATTTCTTCTATTCTAGGAGCAGTCAATTTTATCACAACCGTAATCAATATACGAACACCTGGAATAACTTTTGATCGAATACCTTTATTTGTCTGATCCGTAGCCATTACAGCCCTGCTACTTTTATTATCATTACCTGTATTAGCAGGAGCAATCACTATACTACTAACAGACCGAAACTTAAATACTTCATTCTTCGACCCGGCCGGAGGAGGAGACCCTATTCTTTATCAGCATCTATTC
OTU_51	Arthropoda	Insecta	Diptera	Chironomidae	Orthocladius	sp. BOLD:ACR0587	100	Published	148	20783	269	48	512	86	3853	6790	4983	1334	0	0	TCGGATAAATAATATAAGTTTTTGATTATTACCCCCTTCATTAACTTTATTATTATCTAGTTCTATTGTAGAAAATGGAGCTGGGACTGGTTGAACTGTATATCCCCCGTTATCTTCTGGTATTGCACATGCGGGGGCTTCTGTTGATTTAGCTATTTTTTCTTTACATTTAGCAGGAATTTCTTCTATTTTAGGAGCTGTAAATTTTATTACAACTGTAATTAATATGCGATCAAATGGAATTACTTTAGATCGAATACCTTTATTTGTTTGATCAGTAATTATTACTGCTGTATTATTACTCTTATCTTTACCAGTATTAGCCGGAGCTATTACTATATTACTAACTGACCGAAATTTAAATACTTCATTTTTTGATCCTGCTGGAGGAGGAGATCCTATTTTATACCAACATTTATTC
OTU_52	Arthropoda	Insecta	Diptera	Chironomidae	Ablabesmyia	NA	96.88	Early-Release	431	6937	0	0	0	23	0	103	7186	0	803	7759	CGAATAAATAATATAAGATTTTGACTATTGCCCCCTTCACTAACCCTTCTTTTATCAAGCTCTATTGTGGAAAACGGCGCCGGAACAGGATGAACAGTATACCCTCCTCTGGCTTCAGGAATTGCTCATGCAGGGGCATCAGTAGATTTAGCTATTTTCTCTTTACACCTAGCTGGAATTTCGTCAATTTTAGGGGCAGTAAATTTTATTACAACTGTTATTAATATACGGTCAAGAGGAATTACTTTAGATCGAATACCTTTATTTGTTTGATCAGTAGTAATTACAGCTATTTTATTATTATTATCCTTACCAGTTTTAGCTGGAGCTATTACCATATTATTAACTGACCGAAATTTAAATACTTCTTTTTTTGACCCTGCGGGAGGGGGAGATCCTATTTTATATCAACACTTATTT
OTU_53	Arthropoda	Insecta	Hemiptera	Aphelocheiridae	Aphelocheirus	aestivalis	100	Private	365	150	73	0	3	126	5723	10863	1037	580	763	3338	ACGTATAAATAATATAAGATTTTGATTATTACCTCCCTCATTAACATTATTATTAGCAAGAAGAATTGTTGATAAAGGTGCAGGTACAGGATGAACTGTTTATCCACCACTAGCAAGAAACATTGCTCATAATGGAGCATCAGTAGATTTAGCAATTTTCTCACTACACTTAGCAGGTGTATCATCAATTTTAGGTGCTGTAAATTTTATTTCAACTATTATTAATATACGAACAGCTGGAATAACCCCAGATCGAATACCTTTATTTGTTTGATCAGTAGGAATTACTGCATTACTATTATTATTATCACTACCAGTGCTTGCTGGAGCAATCACAATATTATTAACAGATCGAAATTTTAATACATCATTTTTTGACCCTGCAGGAGGAGGAGATCCAATCTTATACCAACATTTATTT
OTU_54	Arthropoda	Insecta	Diptera	Chironomidae	NA	NA	90.97	Early-Release	8073	2486	0	0	0	15	0	0	606	108	175	0	TCGAATAAATAACATAAGTTTTTGATTATTACCACCATCTTTAACTTTATTATTATCAAGATCAATTGTAGAAAATGGAGCTGGGACAGGGTGAACAGTTTATCCTCCACTATCAGCAGGTATTGCCCATGCTGGAGCTTCTGTTGATTTAGCTATTTTTTCTTTACATTTAGCAGGAATCTCTTCTATTTTAGGAGCTGTAAATTTTATTACTACAGTAATTAATATACGATCAGAAGGAATCACGCTAGATCGAATGCCTTTATTTGTTTGATCTGTTATTATTACAGCAGTATTACTATTATTATCGTTACCAGTATTAGCTGGAGCTATCACGATACTTTTAACAGACCGAAATTTAAATACTTCATTTTTTGACCCAGCAGGAGGAGGAGATCCTATTCTATACCAACACTTATTT
OTU_55	Arthropoda	Insecta	Trichoptera	Leptoceridae	Athripsodes	albifrons	100	Published	1932	0	0	0	6	121	0	1816	64	0	2647	12085	TCGAATAAATAATATAAGATTTTGATTACTCCCCCCCTCTCTAAACTTTCTTCTTTTAAGAAGAATAATTGAAAGAGGAACAGGGACAGGATGAACAGTTTATCCCCCTCTTGCAAGAAATATCGCTCACACTGGAAGCTCAGTTGATTTATCAATCTTTTCTCTTCATATAGCCGGAATTTCTTCAATTTTAGGGGCTATTAATTTTATTACCACTATTATGAACATAAAACCTTTAAGAATACTGTTTGACCAAATACCTTTATTTGTGTGATCTGTTGCTATTACAGCTCTTTTACTTCTTCTCTCTTTACCCGTTTTAGCCGGGGCTATCACTATATTATTAACAGACCGAAATTTAAATACATCTTTTTTTGACCCTGCAGGGGGAGGAGACCCAATTTTATACCAACACTTATTT
OTU_56	Arthropoda	Insecta	Diptera	Chironomidae	Polypedilum	convictum	100	Published	2205	4839	960	36	678	375	2900	4729	5913	1050	2871	1173	CCGAATAAACAATATAAGATTCTGACTTTTACCCCCCTCTCTAACTCTTCTTCTTTCTAGATCAATTGTAGAAAATGGGGCAGGAACTGGATGGACAGTTTACCCCCCTCTATCCTCAAGAATTGCTCATAGAGGGGCTTCAGTAGATTTAGCTATCTTCTCTCTCCATTTAGCAGGAGTTTCATCCATTTTAGGTTCTGTAAACTTTATTACAACAGTAATTAATATACGTTCTAGAGGTATTACTTTAGACCGTATACCTTTATTTGTTTGATCTATCGTCATTACTACTGTTTTACTACTTTTATCTTTACCCGTTTTAGCAGGAGCTATTACTATACTATTAACAGACCGAAATCTAAACACTTCTTTTTTTGACCCCGCTGGAGGAGGAGATCCTATTCTTTACCAACACCTATTT
OTU_57	Annelida	Clitellata	Lumbriculida	Lumbriculidae	Lumbriculus	variegatus	100	Published	1663	0	347	0	0	11878	903	0	0	0	603	5679	ACGACTAAATAATCTTAGTTTTTGACTACTACCCCCTTCCCTAATTTTATTAGTAAGATCAGCTGCAGTAGAAAAAGGAGCAGGAACTGGATGAACTGTATACCCACCTCTAGCAAGTAATCTAGCACACGCTGGACCTTCTGTAGATCTAGCTATCTTCTCCCTTCATTTAGCCGGAGCATCCTCAATTCTAGGAGCCCTAAACTTTATTACAACTGTTATCAATATACGATGAAATGGTATACGTCTAGAACGAATTCCTTTATTTGTATGAGCCGTAATAATTACAGTAATTTTACTCCTATTATCCTTACCGGTATTAGCAGGAGCCATTACTATATTACTAACAGATCGAAACCTAAACACCTCCTTCTTTGATCCAGCTGGGGGTGGAGACCCTGTCCTATATCAACATCTATTT
OTU_58	Arthropoda	Insecta	Diptera	Chironomidae	Tanytarsus	ejuncidus	100	Published	79	22236	0	0	47	0	0	0	6906	0	323	839	CGAATAAATAATATAAGTTTTTGACTTTTACCCCCTTCTCTGACCCTTCTTCTTTCCAGTTCAATTGTCGAAAACGGGGCTGGTACCGGATGAACGGTTTATCCCCCTCTTTCTGCAAGTATTGCCCATAGAGGAGCTTCTGTTGATTTAGCTATCTTTTCTCTTCATTTAGCAGGAATCTCTTCTATCTTAGGATCAGTAAATTTTATTACTACAGCAATTAATATGCGAGCTAATGGAATTACTTTAGATCGTATACCCCTCTTTGTATGATCTGTTGTTATTACAACAATTCTTCTTCTTTTATCATTACCTGTTTTAGCAGGAGCCATTACTATACTTTTAACAGATCGAAATTTAAATACGTCTTTTTTTGATCCTGCTGGAGGAGGAGATCCTATTCTTTATCAACACTTATTC
OTU_59	Arthropoda	Insecta	Diptera	Chironomidae	NA	NA	90.6	Private	0	874	1216	741	42	480	11061	1126	569	8927	20	394	ACGAATAAACAATATAAGATTTTGACTACTTCCTCCTTCTTTAACTTTATTATTAGCAAGCTCAATTGTTGAAAACGGAGCTGGAACAGGATGAACAGTTTATCCTCCTTTATCTTCTGGTATTGCTCATGCAGGAGCCTCAGTAGATTTAGCAATTTTTTCTCTCCATTTGGCTGGTATTTCTTCTATTTTAGGTGCAGTTAATTTTATTACAACAGTTATTAATATACGATCATCTGGAATTACTTTAGATCGAATACCTTTATTCGTTTGATCAGTAGTTATTACAGCTATTTTACTTTTATTATCATTACCTGTTTTAGCTGGAGCTATTACTATACTTTTAACAGATCGAAATTTAAATACATCTTTTTTTGACCCTGCTGGAGGAGGAGATCCTATTTTATACCAACATTTATTT
OTU_60	Arthropoda	Insecta	Diptera	Chironomidae	NA	NA	91.29	Published	8321	0	89	0	0	791	449	34	51	997	5452	2915	CGAATAAATAATATAAGATTTTGAATGCTTCCTCCTTCTCTTACTTTATTATTATCTAGTTCAATTGTAGAAAATGGAGCTGGTACAGGGTGAACTGTTTACCCTCCTCTCTCTTCAGGAATTGCTCACGCAGGGGCTTCTGTTGATTTAGCAATTTTTTCTTTACATTTAGCTGGAATTTCTTCTATTTTAGGAGCAGTAAATTTTATTACAACAGTAATTAATATACGATCAAGAGGAATCACTTTAGACCGAATACCCTTATTTGTATGATCAGTAGTTATTACAGCTGTTTTACTTCTCTTATCATTACCAGTTTTAGCTGGGGCCATTACTATACTATTAACTGATCGTAATTTAAATACATCCTTTTTCGACCCTGCGGGAGGGGGAGACCCAATTTTATATCAACACTTATTT
OTU_61	Annelida	Clitellata	Haplotaxida	NA	NA	NA	89.93	Published	1674	8262	5260	439	1012	340	0	9	12	0	0	0	ACGACTTAATAATTTAAGATTTTGACTTTTACCTCCATCACTAATTTTACTTATTTCATCAGCAGCGGTGGAAAAAGGAGCAGGAACAGGATGAACTGTATACCCTCCTCTATCTAGAAATCTTGCCCATGCAGGACCGTCCGTAGACATGGCTATTTTTTCTCTTCACTTAGCAGGTGCTTCATCTATTTTAGGAGCAGTGAATTTTATTACAACTGTAATTAACATACGATGAAACGGAATACGACTAGAACGACTTCCTCTATTTGTATGAGCAGTATTCTTAACAGTCATTCTTCTTCTACTTTCTCTTCCAGTACTTGCCGGAGCTATTACTATACTATTAACAGATCGAAACCTAAATACTTCTTTCTTTGATCCAGCTGGTGGTGGTGACCCTATTCTATACCAACATCTATTT
OTU_62	Arthropoda	Insecta	Diptera	Chironomidae	Rheocricotopus	fuscipes	100	Early-Release	759	7479	363	264	78	403	232	506	5541	275	0	0	TCGAATAAATAATATAAGATTTTGATTATTACCCCCTTCTTTAACTTTATTATTATCAAGTTCAATTGTTGAAAATGGAGCTGGAACAGGATGAACTGTTTACCCCCCACTTTCTTCAAGTATCGCTCATGCAGGGGGTTCTGTAGATTTAGCTATTTTTTCTCTTCATTTAGCAGGAATTTCCTCAATTTTAGGAGCAGTAAATTTTATTACAACTGTAATTAATATACGTTCTAATGGTATTACATTAGATCGAATACCTTTATTTGTATGATCTGTAGTAATTACAGCAATCTTACTTTTATTATCCTTACCTGTTTTAGCTGGGGCTATTACAATATTACTAACAGATCGAAATTTAAATACTTCTTTCTTTGACCCAGCTGGAGGAGGAGACCCTATTTTATACCAACATTTATTT
OTU_63	Arthropoda	Insecta	Ephemeroptera	Ephemeridae	Ephemera	danica	100	Published	28	410	652	0	86	51	273	9168	181	317	728	1450	GCGTATAAATAATATAAGATTTTGACTACTTCCTCCTGCTTTAACACTTCTTTTAGCTAGTAGAATAGTAGAAAGAGGAGCAGGAACAGGTTGAACTGTGTACCCTCCTTTAGCAGCAGGAATCGCCCACGCAGGAGCTTCAGTTGACTTAGCTATTTTTTCTTTACATTTAGCCGGAGTATCCTCAATTTTAGGGGCAGTAAATTTTATTACTACAACTATTAATATACGTACTAGAGGAATAACAATAGACCGTATTCCTTTATTTGTTTGATCAGTAGTAATTACTGCAATTTTATTACTTCTATCCTTACCTGTTCTTGCAGGCGCAATTACCATACTATTAACTGACCGTAACTTAAATACATCTTTCTTTGACCCGGCAGGAGGAGGAGACCCAATCCTTTACCAACACTTATTC
OTU_64	Ochrophyta	Bacillariophyceae	NA	NA	NA	NA	83.05	Private	102	2431	1247	2157	5854	25	0	73	0	5	0	0	AAGAATGAATAACATCAGTTTTTGGTTGTTACCACCTTCACTTTTACTATTGATTGAATCAGTATTATGTGAAGCTGGAGTAGGTACTGGATGGACTGTTTACCCTCCATTATCAGGTATCATTGCTCACTCTGGTGGTGCCGTTGATCTTGCAATTTTTAGTCTTCATTTGTCAGGTGCTGCATCAATTTTAGGAGCAATCAACTTTATCTGTACAATCGTAAACATGCGAACTGAGAGCTTACCGTTTCATAAGTTACCGTTATTTGTTTGGTCTGTTTTCATTACCGCAATTTTGTTACTATTATCTTTACCAGTTCTAGCAGGTGCAATTACAATGTTACTTGCAGATCGAAATTTTAACACTACTTTCTTCGACCCAGCAGGTGGGGGTGATCCTGTGCTTTACCAGCATTTGTTC
OTU_65	Arthropoda	Insecta	Trichoptera	Hydropsychidae	Hydropsyche	siltalai	100	Published	3464	3129	0	0	0	0	0	3661	6	0	3234	294	CGAATAAATAATCTAAGATTTTGATTTTTACCCCCTTCTCTAATATTTTTATTATTAAGAAGTCTATCTAATTCAGGAGCTGGAACTGGATGAACTGTTTACCCTCCCCTATCTTCTAATCTATCTCATGCAGGTAGTTCTGTCGACTTAACAATTTTCTCTCTACATATAGCAGGAATTTCCTCAATCTTAGGGGCCATTAATTTTATCTCAACTATTATAAATATAAAATTTAAAAATTTAAATTATGAAATAATCCCTCTTTTCGTTTGATCAATTTTAATTACAGCAGTTTTATTATTATTATCTCTACCAGTTCTTGCTGGAGCGATTACTATATTATTAACTGATCGAAATTTAAATACTTCTTTCTTTGACCCAGCAGGAGGTGGAGACCCAATTCTCTATCAACATCTATTT
OTU_66	Arthropoda	Insecta	Coleoptera	Elmidae	Limnius	opacus	100	Published	0	29	667	0	24	136	7231	1781	201	1081	39	2067	TCGAATAAACAACATGAGATTCTGACTTCTACCACCTTCTCTGTCACTTTTATTAATAAGAAGATTAGTAGAAAGAGGAGCTGGAACAGGATGAACAGTTTACCCCCCCTTATCGGCAAATATTGCTCATAGAGGATCATCTGTAGATTTAGCAATTTTTAGTCTTCATTTAGCTGGAATTTCTTCAATTCTTGGGGCAGTAAATTTTATTACAACTGTAATTAATATACGATCCCCAGGAATAACTTTTGATCGAATACCTTTATTTGTCTGATCAGTTGCAATCACTGCTCTTCTTCTATTATTATCCTTACCTGTCCTCGCAGGAGCAATCACTATGCTTTTAACAGACCGAAATCTTAACACCTCATTTTTTGACCCTGCAGGAGGAGGGGACCCAATCTTATACCAACACTTATTT
OTU_67	Arthropoda	Insecta	Ephemeroptera	Baetidae	Baetis	scambus	100	Published	3665	2758	0	315	91	38	2199	826	953	6168	768	462	ACGAATAAATAATATAAGATTTTGACTTTTACCCCCGTCTCTAACTCTTTTAGTGTCTAGTAGTGTAGTGGATGTTGGTGCTGGGACTGGGTGAACCGTATATCCACCCCTGGCTGCTAATATTGCCCATGGTGGATCCTCCGTCGATTTTGCTATTTTCTCTTTACATCTAGCCGGAGTATCTTCAATTTTAGGTGCTGTTAATTTTATTACTACTGTAGTAAATATGCGCAGCCCAGGTATAACTCTAGATCGAATACCACTATTTGTATGATCAGTTGTAATTACAGCTATTTTATTGCTACTCTCCCTACCTGTCCTTGCTGGCGCTATTACAATGTTGCTTACTGATCGAAACTTAAATACTTCATTCTTTGATCCGGCAGGGGGAGGTGACCCAATTTTATATCAGCATTTATTT
OTU_68	Arthropoda	Insecta	Diptera	NA	NA	NA	88.07	Early-Release	1172	16822	59	0	179	32	0	4589	947	18	43	0	TCGAATAAATAATATAAGATTTTGATTACTTCCACCCTCTTTATCTTTACTCCTCTCTAGATCAATTGTAGAAAATGGGGCCGGCACAGGATGAACAGTTTACCCTCCTTTATCGGCTAGAATCGCCCATAGAGGCGCTTCAGTCGACTTAGCTATTTTTTCTTTACATTTAGCCGGAATTTCCTCTATTCTAGGATCTGTAAATTTCATTACAACTGCTATTAATATGCGATCAAATGGAATCACATTAGATCGAATACCTTTATTTGTGTGATCTGTTGTAATTACTACAATTCTTCTTCTTCTTTCCCTACCTGTTTTAGCAGGAGCAATTACAATACTCTTAACAGACCGAAATTTAAATACTTCTTTTTTTGATCCTGCAGGAGGTGGAGACCCAATTTTATATCAACATTTATTT
OTU_69	Amoebozoa	Discosea	NA	NA	NA	NA	84.41	Private	403	979	3152	1042	7	1017	0	0	0	0	0	0	TAGATTAAATAATATTAGTTTTTGGTTATTACCACCATCTTTTTTATTATTATTATCTTCATCTTTAGTAGAAGTAGGTGCTGGTACTGGTTGAACAGTATATCCTCCATTATCTGGAATAATTGCGCATTCTGGAGGTTCTGTTGATTTAGCTATTTTTAGTTTACATTTAGCAGGTGTTTCTTCATTATTAGGAGCAATTAATTTTATTACAACTGTATTTAATATGAGAGCTAGTGAAATGAGTATTTATGAAATACCTTTATTTTGTTGAGCTATTTTAATTACAGCTTTTTTATTATTATTATCTTTACCTGTATTAGCTGGAGCTATTACTATGTTATTAACAGATCGTAATTTTAATACAACATTTTTTGATCCTGCTGGTGGTGGTGATCCTATATTATATAATCATTTATTT
OTU_70	Arthropoda	Insecta	Diptera	Chironomidae	Tanytarsus	NA	95.87	Early-Release	42	7077	0	0	0	58	0	0	349	0	0	0	GCGGATAAATAATATAAGATTTTGACTTCTACCTCCTTCTTTATCCCTTCTTCTTTCTAGTTCTATTGTGGAAAATGGAGCTGGGACAGGGTGAACCGTTTATCCTCCTTTATCCTCAAATATTGCTCATAGAGGAGCCTCAGTAGATTTAGCTATTTTTTCTCTTCATTTAGCTGGAATTTCATCAATTTTAGGCTCTGTAAATTTTATTACTACTGCTATTAATATACGATCAAATGGTATCACTTTAGACCGAATACCTTTATTTGTATGATCTGTTGTTATTACTACGATTTTACTACTTTTATCATTACCCGTTTTAGCTGGTGCAATCACAATATTATTAACAGACCGAAACTTAAATACTTCATTCTTTGATCCTGCAGGAGGGGGAGACCCTATTTTATATCAACACTTATTT
OTU_71	Bacillariophyta	Mediophyceae	Thalassiosirales	NA	NA	NA	86.33	Private	2666	6240	678	197	3028	876	0	3	5	0	2	2	AAGAATGAATAATATTAGTTTTTGATTATTGCCACCATCGTTACTACTATTGTTTGCATCTATGTTAACAGAGGCTGGAGTAGGTACCGGATGAACCATTTACCCACCGCTGTCAAGTGCGACAGCTCATTCAGGCGGCTCTGTTGACTTAGCCATATTTAGTTTACATTTATCAGGCGCATCGTCTATCTTAGGTGCTATTAATTTTATTTGTACGATTTTTAACATGCGAGTAAAAAGTTTATCTTTTCATAACCTTCCATTATTTGTATGGTCTGTTTTAATTACAGCATTTTTATTACTACTATCTTTACCTGTTTTAGCTGGCGCAATCACAATGTTGTTAACAGATCGAAATTTCAATACTACTTTTTTTGACCCAGCGGGCGGCGGGGACCCTGTTTTATTCCAACACCTTTTC
OTU_72	Arthropoda	Malacostraca	Amphipoda	Gammaridae	Gammarus	pulex	100	Private	3514	6863	0	0	92	0	25	5072	3647	0	2932	0	GCGAATAAACAATATAAGATTTTGACTTTTACCCCCTTCCCTAACACTTCTGCTTATAAGTAGTATAGTAGAAAGAGGGGTAGGAACAGGGTGAACGGTATACCCGCCGTTGGCAGGTATCTCAGCTCACGGGGGCGGAGCTGTAGACTTGGCTATTTTCTCGTTACATCTAGCAGGAGCCTCCTCTATTCTAGGTGCCATTAATTTTATCTCTACTGTAATTAATATACGTAGACCGGGTATATCTATAGACCAAACACCTCTTTTTGTTTGGTCTGTCTTTATCACAGCTATCTTACTCCTCTTATCTTTACCTGTTTTAGCCGGGGCTATCACAATACTCCTGACAGACCGCAACTTAAATACTTCTTTCTTTGATCCAAGCGGCGGAGGAGATCCTATTTTATACCAGCATCTGTTT
OTU_73	Arthropoda	Insecta	NA	NA	NA	NA	73.19	Private	32	250	4969	7597	785	20	0	0	0	3	0	0	TAGGTTAAATAATTTAAGTTTTTGATTATTACCGATGTCTTTATTTTTTTTAGTGGTTTCTAGTTTTGTTGAATCTGGTGTAGGAACAGGTTGAACAGTATACCCACCATTATCAGGTGGCTTATCACATTCGGGGGCGTCAGTTGATTTAGCGATATATTCTCTACATATTGCGGGTGTATCATCCATCGCCGGAGCTGTAAACTTTATAGTTACGATATTAAATATGCGTTGTCGTGGTATGGATTTAGAGTTGATGCCGTTGTTTTGCTGATCTGTTTTATTTACAGCTTTGTTATTATTATTATCTTTACCTGTTTTAGCTGGTTGCATAACCATGCTTTTAACAGATAGGAATGTGAGTACTACATTTTTCGAACCTGAGGGTGGCGGGGACCCTGTACTGTACCAGCACTTATTT
OTU_74	Arthropoda	Insecta	Ephemeroptera	Baetidae	Baetis	buceratus	99.76	Published	604	0	0	0	0	0	1362	0	209	0	4363	10243	CGCATGAATAATATAAGTTTTTGACTGCTACCCCCTTCATTGACTCTATTGATCTCTAGAAGAATTGTTGATGTGGGCGCAGGTACTGGTTGAACCGTTTATCCACCCTTGGCTGCTAATATCGCTCATGGAGGATCTTCAGTTGATTTTGCTATCTTTTCTCTGCATTTAGCGGGGGTCTCTTCAATTTTAGGGGCTGTGAATTTTATTACAACCGTGGTAAACATGCGTAGTCCTGGGATAACATTGGATCGCATGCCCCTTTTCGTGTGGTCTGTAGTAATTACAGCTGTGCTTCTTCTTCTTTCTTTACCTGTCTTGGCTGGGGCTATTACTATATTATTAACTGACCGTAATTTAAATACTTCGTTTTTTGATCCTGCAGGTGGTGGGGATCCTATTTTATATCAACATTTATTT
OTU_75	Arthropoda	Insecta	Trichoptera	Lepidostomatidae	Lepidostoma	hirtum	100	Published	918	461	11	0	69	62	4036	16900	616	292	4405	11512	CCGTATAAATAATATAAGATTTTGACTCCTCCCCCCCTCTTTAAATTTTTTATTAATTAGATCCTTGGTAGAAAGAGGTACAGGAACTGGGTGAACTGTTTATCCCCCCCTATCTTCTAATATTGCTCATGCTGGCAGATCAGTAGATATCTCAATTTTCTCCCTTCACTTAGCGGGAATTTCTTCAATTCTAGGGGCCATTAATTTTATTTCTACTACTATTAATATACGTTCTCCTTTAATTTATTTAGATCGAATACCCTTATTTGTTTGATCGGTAGCAATCACTGCTTTACTACTTCTTCTTTCATTACCAGTTTTAGCTGGCGCTATTACTATACTTCTTACAGATCGCAACTTAAATACATCTTTCTTTGACCCATCAGGAGGGGGAGACCCTATCTTATACCAACACTTATTT
OTU_76	Amoebozoa	Discosea	Himatismenida	Cochliopodium	NA	NA	91.73	Private	580	1944	7635	2726	39	485	0	2	0	3	0	0	TAGATTAAATAATATAAGTTTTTGATTATTAATACCTTCTTTTTTTTTATTAGTTTGATCATCAATTATAGAAATGGGTGTTGGTACAGGTTGAACCGTATATCCTCCTTTATCAGGTATTTTTTCACATTCAGGTAGTGCTGTTGATTTTGGTATATTTAGTTTACATTTAGCTGGTATTTCATCAATCTTAGGTGCAATTAATTTTATTGTTACTATAATAAATATGAGAATAAAAGGTTTAATAATGTTTAGATTACCTTTATTTGTATGATCTGTATTTATAACTGCTTGATTATTATTATTATCTTTACCAGTTTTAGGTGCAGGTATAACTATGTTATTAACTGATAGAAATTTTAATACTGCGTTTTTTGAAGTTAGTGGTGGAGGTGATCCAGTATTATTTCAACATTTATTT
OTU_77	Arthropoda	Insecta	Diptera	Chironomidae	sp. BOLD:ACR3552	NA	100	Published	441	3271	78	0	0	1788	581	72	906	2	115	1756	TCGTATAAATAATATAAGATTCTGGTTATTGCCCCCTTCTTTAACTTTACTACTTTCAAGATCTATTGTAGAAAATGGAGCTGGTACCGGATGAACAGTTTATCCTCCCCTTTCATCCGGCATTGCTCATGCTGGCGCTTCTGTTGATTTAGCTATTTTTTCTCTCCATCTTGCGGGAATTTCTTCTATCTTAGGAGCTGTAAATTTTATTACTACCGTCATTAATATACGATCAGAAGGTATTACTCTTGATCGAATACCTTTATTTGTCTGATCTGTAGTAATTACTGCTATTTTATTATTATTATCATTACCTGTACTAGCTGGAGCTATTACTATATTATTAACCGACCGAAATTTAAATACTTCTTTCTTTGATCCCGCCGGAGGAGGGGATCCAATTCTTTATCAACATTTATTT
OTU_78	Arthropoda	Insecta	Trichoptera	Leptoceridae	Ceraclea	annulicornis	99.04	Published	0	0	94	44	0	4798	6383	0	0	0	0	0	CCGCATAAATAATATAAGGTTCTGATTACTCCCCCCCTCATTAAATTTTTTATTATTGAGTAGAATAGTTGAAAGAGGAACAGGGACTGGGTGAACAGTATACCCCCCCTTAGCTAGCAATATTGCCCACATAGGTAGATCAGTCGACTTATCTATTTTCTCTCTTCATATAGCCGGGATTTCTTCTATTTTAGGGGCTATTAATTTTATTACCACTATTATGAGAATAAAACCTAAAAGAATATTATTAGATCAAATGCCTCTTTTTGTATGATCTGTTGGCATTACTGCGTTATTACTACTTTTATCTTTACCGGTATTAGCTGGAGCCATTACTATACTTTTAACAGATCGAAATTTAAACACATCCTTTTTTGACCCAGCTGGGGGAGGGGATCCTATTTTATATCAACATTTATTT
OTU_79	Ochrophyta	Bacillariophyceae	NA	NA	NA	NA	80.43	Private	85	3878	163	999	3969	36	0	25	4	0	0	0	AAGAATGAATAACGTAAGTTTTTGGTTATTACCGCCATCATTGGTTCTATTAATTGGTTCTATTTTATGTGAATCCGGTGTCGGTACTGGTTGGACAGTTTACCCACCATTATCAAGTATTAAAGGTCATTCTGGTGGTGCGGTTGATTTAGCCATATTCAGTTTACATTTGTCAGGAGCTGCGTCTATATTAGGGGCTATTAATTTTATTTGTACGATTACTAACATGCGCTCAAAAAGTTTAGCTTTTCACAGGTTACCACTTTTTGTTTGGTCAATTTTTATAACAGCTTTTTTGTTGTTATTATCATTACCTGTGTTTGCTGGTGCTTTAACTATGTTAATTACTGATCGTAATTTTAACACGACTTTTTTTGATCCAGCCGGCGGCGGTGATCCGGTTTTATATCAGCATTTATTT
OTU_80	Arthropoda	Insecta	Trichoptera	Psychomyiidae	Psychomyia	pusilla	100	Published	144	79	552	1181	0	196	1526	756	430	4844	903	451	ACGAATAAATAATCTAAGATTTTGATTTTTACCACCTTCTATTTTTTTTTTAATTTCATCAATATTCATAGATAACAGAGCAGGAACAGGATGAACAGTGTATCCTCCTTTATCTAACAATATATTTCATTCAGGAAAAGCTATTGATATTTCAATTTTTTCTTTACATCTTGCTGGTATTTCATCAATTTTAGGAGCAATTAACTTTATTACTACTATTATTAATATAAAACTTAAAAGAATTACATTTGACATTATTCCTCTCTTTGTATGATCAATTGGAATTACAGCCTTATTACTTTTATTATCATTACCTGTTTTAGCTGGAGCTATCACAATACTACTAACAGATCGAAATTTAAATACTTCATTTTTCGATCCAGCAGGAGGAGGAGATCCTATTTTATATCAACACTTATTT
OTU_81	Arthropoda	Insecta	Diptera	Chironomidae	Cricotopus	sp. BOLD:ACQ9937	100	Published	45	114	703	1188	0	9	5	17	59	5442	0	0	TCGAATGAATAATATAAGATTTTGACTTTTACCTCCTTCATTAACATTATTATTATCAAGCTCAATTGTGGAAAACGGAGCGGGTACAGGATGAACTGTCTACCCTCCTCTTTCTTCTGGTATTGCTCACGCTGGGGCATCAGTTGATTTAGCAATTTTTTCTTTACATTTAGCAGGAATCTCTTCAATTTTAGGAGCAGTAAATTTTATCACTACAGTAATTAATATACGGTCAGAAGGTATTACTTTAGATCGAATGCCTTTATTTGTTTGATCTGTAGTAATTACTGCTGTATTACTTTTATTATCTTTACCTGTATTAGCAGGAGCTATTACAATGTTATTGACAGACCGAAATTTAAATACATCTTTCTTTGACCCTGCCGGAGGAGGAGACCCTATTTTATATCAACATTTATTT
OTU_82	Arthropoda	Insecta	Diptera	Chironomidae	Orthocladius	thienemanni	100	Published	0	6607	0	0	0	0	0	0	75	0	0	0	TCGAATAAATAATATAAGTTTTTGACTATTACCCCCCTCATTAACTTTATTATTATCTAGTTCTATTGTTGAAAATGGAGCTGGAACAGGATGAACTGTATACCCTCCTTTGTCTTCAGGAATTGCTCATGCTGGAGCATCTGTAGATTTAGCTATTTTTTCTTTACATTTAGCAGGTATCTCTTCTATTTTAGGAGCTGTAAACTTTATTACAACTGTAATTAATATACGATCAAATGGAATTACTTTAGATCGAATACCTTTATTTGTATGATCTGTTATTATTACGGCTGTATTATTACTTTTATCTCTTCCTGTATTAGCCGGAGCTATTACAATATTATTAACAGATCGAAATTTAAATACTTCTTTTTTTGATCCTGCTGGTGGGGGTGACCCTATTTTATATCAACATTTATTT
OTU_83	Arthropoda	Insecta	Coleoptera	Elmidae	Limnius	opacus	100	Published	3510	0	127	0	5	157	1498	267	94	315	140	664	TCGAATAAATAACATAAGATTCTGACTTCTACCACCTTCTCTGTCACTTTTATTAATAAGAAGATTAGTAGAAAGGGGTGTTGGAACAGGATGAACAGTTTACCCCCCCTTATCGGCCAATATTGCTCATAGAGGATCATCTGTAGATTTAGCAATTTTTAGCCTTCATTTAGCCGGGATTTCTTCAATTCTTGGAGCAGTAAATTTTATTACAACTGTAATTAATATGCGATCCCCAGGAATAACTTTTGATCGAATACCTTTATTTGTCTGATCAGTCGCAATCACTGCTCTTCTTCTATTATTATCCTTACCTGTCCTCGCAGGAGCAATCACTATGCTTTTAACAGACCGAAATCTTAACACTTCATTTTTTGACCCTGCAGGAGGGGGAGACCCAATCTTATACCAACACTTATTT
OTU_84	Arthropoda	Insecta	Diptera	Chironomidae	Chironomus	riparius	99.12	Published	0	4594	0	0	0	0	0	0	323	0	4	0	TCGAATAAATAATATAAGTTTCTGACTTTTACCCCCCTCTCTTACTCTTCTTCTTTCTAGTTCTTTCGTAGAAAATGGGGCAGGAACTGGGTGAACTGTTTATCCACCCCTATCATCAGCGATTGCTCATAGAGGAGCTTCTGTTGACTTAGCTATTTTTTCTTTACATTTAGCTGGAATTTCATCAATTCTTGGATCAGTAAATTTTATTACTACAGTTATTAATATGCGAGCTAATGGTATTACACTTGATCGAATACCTTTATTTGTCTGATCAGTAGTAATTACAACTGTTCTTTTACTTCTTTCTCTTCCAGTCTTAGCTGGAGCCATTACTATACTATTAACAGATCGAAATTTAAATACTTCATTTTTTGATCCTGCTGGTGGGGGTGATCCTATTTTATACCAACACTTATTT
OTU_85	Arthropoda	Insecta	Diptera	Chironomidae	Cricotopus	sp. BOLD:ACQ9036	100	Published	0	5993	0	0	294	0	0	299	312	0	0	0	CCGGATAAATAATATAAGTTTTTGATTATTACCTCCTTCTCTTACTTTATTACTGTCTAGCTCTATTGTAGAAAATGGAGCTGGGACAGGATGAACTGTCTACCCGCCTCTTTCTTCAGGAATTGCTCATGCAGGAGCTTCCGTAGATTTAGCAATTTTTTCCTTACATTTAGCCGGAATCTCCTCAATCTTAGGAGCAGTAAATTTCATTACAACAGTAATTAATATACGGTCAGAAGGTATTACACTTGACCGAATACCTTTATTCGTTTGATCAGTTGTTATTACTGCAATTTTATTATTACTATCTTTACCCGTATTAGCTGGAGCCATTACTATATTATTAACTGATCGAAATTTAAATACATCTTTTTTCGACCCTGCCGGAGGAGGTGATCCTATTCTTTACCAGCATTTATTT
OTU_86	Annelida	Clitellata	Haplotaxida	Naididae	NA	NA	92.51	Published	0	0	0	0	0	5938	0	0	0	0	0	209	ACGACTCAATAACCTAAGATTTTGACTAATACCACCTTCACTAATTTTACTAGTCTCATCTGCAGCTGTAGAAAAAGGTGCCGGAACAGGTTGAACAGTATACCCACCACTTGCTGGCAATCTAGCCCACTCAGGACCTTCTGTAGACCTCGCAATCTTCTCTCTACACTTAGCAGGAGTAGCATCAATTTTAGGTGCTATTAACTTCATTACCACCATAATTAACATGCGATGAAAAGGGATACGCCTAGAACGAATTCCTCTATTTGTATGAGCCGTAATTCTTACCGTTGTACTCCTTCTATTAACCCTACCAGTTCTTGCAGGAGCAATCACTATACTTTTAACTGACCGCAATCTAAACACCTCCTTCTTCGATCCGGCTGGAGGTGGTGACCCTGTTCTATACCAACATCTATTC
OTU_87	Amoebozoa	Discosea	NA	NA	NA	NA	82.25	Published	366	791	2654	1847	114	369	0	12	2	3	0	0	ACGTTTAAATAATATTAGTTTTTGATTATTACCACCAGCATTTTTATTATTAGTTTCATCATCTTTAGTAGAAGTAGGTGCAGGTACAGGATGAACTGTTTATCCTCCATTATCTGGTATTGAAAGCCACTCAGGTGGGTCTGTAGATTTAGCAATTTTTAGTTTACATTTAGCTGGTGCATCATCGATTTTAGGTGCTATAAACTTTATTACTACTGTAATAAATATGCGTTCTCCTGGAATTAAAATGCATAGAATACCATTATTTGTTTGAGCGGTATTTATAACTGCAATTTTATTATTATTATCATTACCTGTACTTGCTGGTGCAATTACAATGTTATTAACAGATAGAAATTTTAACACAACATTTTTTGATCCTGCAGGTGGTGGTGATCCTATTTTATATCAACATTTATTT
OTU_88	Arthropoda	Insecta	Diptera	Chironomidae	NA	NA	100	Early-Release	86	4478	0	8	34	8	200	9	76	828	7	0	TCGAATAAATAACATAAGTTTTTGATTGTTACCCCCATCTTTAACTTTATTATTATCCAGATCGATTGTAGAAAATGGAGCAGGTACAGGATGAACTGTTTACCCACCTCTTTCATCAGGAATTGCCCATGCGGGAGCATCTGTCGATTTAGCAATTTTTTCATTACATTTAGCGGGTATTTCTTCTATTTTAGGAGCAGTAAATTTTATTACTACAGTAATTAATATACGGTCTGAGGGTATCTCTCTTGACCGAATACCGTTATTTGTGTGATCTGTTATTATTACTGCTGTATTATTACTATTATCTCTACCAGTTTTAGCGGGAGCTATTACTATACTATTAACGGATCGAAATTTAAATACATCATTTTTTGATCCCGCTGGAGGAGGAGACCCCATTCTTTATCAACACTTATTT
OTU_89	Arthropoda	Insecta	Coleoptera	Elmidae	Oulimnius	tuberculatus	100	Private	457	37	251	0	3	69	678	5	0	2784	167	2293	TCGAATAAACAACATAAGATTCTGACTTTTACCACCTTCACTAACTTTACTTCTAATGAGAAGAATGGTAGAAAGAGGAGCAGGAACAGGATGAACAGTCTACCCCCCTTTATCTGCCAACATTGCCCATAGAGGATCATCTGTTGATTTAGCAATTTTTAGACTTCATTTAGCGGGGATTTCCTCTATTTTAGGTGCTGTTAATTTCATTACAACAGTAATTAATATGCGATCCCCAGGAATAACATTTGATCGTATACCCTTATTTGTTTGATCAGTGGTAATTACGGCAGTTTTACTACTTCTCTCTCTTCCAGTATTAGCAGGAGCTATTACTATACTTCTCACAGACCGAAACTTAAATACCTCCTTCTTTGACCCAGCGGGTGGGGGGGATCCTATTCTATACCAACACTTGTTT
OTU_90	Heterokontophyta	Oomycota	Saprolegniales	Saprolegniaceae	Saprolegnia	NA	97.84	Published	555	2348	1104	101	0	423	3	9	42	0	40	4	AAGAATGAATAATATTAGTTTTTGGTTATTACCTCCTTCATTATTTTTATTAGTTTCTTCAGCTATTGTTGAATCTGGTGCGGGTACTGGTTGGACTGTATATCCACCTTTATCTAGTGTACAAGCACATTCAGGTCCTTCAGTTGATTTAGCTATTTTTAGTTTACATTTAGCAGGTATTTCTTCATTATTAGGTTCAATAAATTTTATTACTACTATTTATAATATGAGATCACCAGGTTTAACTTTCCATAAATTACCGTTATTTGTATGGTCAGTTTTTATTACAGCTTTTTTATTATTATTAAGTTTACCCGTATTAGCTGGAGCAATTACTATGTTATTAACTGATAGAAATTTAAATACTTCATTTTTTGATCCTTCAGGTGGAGGTGATCCCGTATTATATCAACATTTATTT
OTU_91	Arthropoda	Insecta	Ephemeroptera	Heptageniidae	Rhithrogena	semicolorata	100	Published	0	41	0	0	89	46	0	9353	273	4181	0	0	TCGAATGAATAATATAAGATTTTGACTTTTGCCCCCAGCCTTAACTCTACTTCTCGCTAGCAGCATAGTAGAAAGAGGAGCGGGGACTGGTTGAACAGTTTACCCCCCACTTTCGGCTGGAATTGCCCATGCTGGGGCTTCTGTTGATTTAGCTATTTTTTCTTTACACCTTGCCGGTGTTTCCTCAATTCTAGGAGCTGTAAATTTTATTACTACAACTATTAACATACGATCAAGAGGAATAACTATAGACCGTATTCCTTTATTTGTCTGGTCTGTTCTTATTACCGCGATTTTACTTCTTCTATCACTGCCTGTATTAGCAGGAGCCATTACTATATTATTAACGGATCGAAATCTTAATACTTCTTTCTTTGACCCTGCAGGTGGTGGTGATCCTATTCTGTACCAACATCTCTTT
OTU_92	Arthropoda	Insecta	Ephemeroptera	Ephemerellidae	Serratella	ignita	100	Private	78	2020	2020	72	142	1085	4010	0	224	531	302	24	CCGTATAAATAATATAAGCTTCTGACTTTTACCTCCGGCGTTAACCCTCTTATTAGCTAGAAGCATAGTGGAGAGAGGGGCTGGAACAGGCTGAACCGTGTACCCACCCTTAGCCTCTGGGATGGCTCACGCCGGGGCTTCTGTAGATTTAGCCATTTTCTCGCTACATTTGGCTGGTGTCTCTTCCATTCTCGGGGCAGTAAATTTTATTACTACCACAATTAATATACGAACTAGAGGAATAACTATGGATCGTATTCCTTTATTTGTTTGGTCAGTATTAATTACCGCAATCCTACTCCTGTTATCATTACCTGTTTTAGCAGGGGCTATTACTATATTGTTAACTGACCGTAACCTTAATACTTCCTTCTTTGACCCCGCCGGAGGTGGAGACCCAATTTTATACCAGCATTTATTT
OTU_93	Arthropoda	Insecta	Diptera	Chironomidae	Paratendipes	albimanus	100	Published	0	2137	1458	0	0	0	2911	0	932	20	0	21	TCGAATAAATAATATAAGTTTCTGACTTCTTCCCCCCTCTCTTTCTCTCTTACTTTCTAGTTCTTTTGTAGAAAATGGGGCAGGAACTGGATGAACTGTTTATCCTCCCCTATCTTCTAGTATTGCTCATAGAGGAGCTTCTGTTGATTTAGCTATTTTTTCCCTACATCTAGCAGGAGTATCTTCTATTTTAGGGTCAGTAAATTTTATTACTACTGTAATTAATATACGAACAAATGGAATTACTTTAGATCGAATACCTCTATTTGTTTGATCTGTTGTCATTACAACAGTTCTTTTACTTCTTTCTCTACCTGTACTAGCTGGAGCTATTACAATACTATTAACAGATCGAAATTTAAATACATCATTCTTTGACCCTGCTGGTGGAGGAGACCCAATCCTTTATCAACATTTATTT
OTU_94	Chordata	Actinopterygii	Cypriniformes	Cyprinidae	Phoxinus	septimaniae	100	Private	6214	0	0	0	0	0	0	0	0	0	3232	0	CGGATAAATAATATAAGCTTTTGACTCCTCCCCCCATCATTTCTTCTTCTACTAGCTTCTTCTGGTGTTGAGGCCGGGGCTGGGACAGGTTGAACCGTATATCCTCCCCTCGCAGGCAACCTTGCCCATGCAGGCGCATCAGTAGATCTTACGATCTTCTCGCTTCATCTAGCGGGTGTATCATCAATTTTAGGAGCAGTCAACTTTATTACTACAATTATTAATATGAAACCCCCAGCCATCTCCCAGTATCAAACTCCTCTCTTCGTGTGGGCCGTGCTTGTAACAGCCGTCCTACTCCTACTATCTCTGCCAGTATTAGCTGCCGGGATTACAATGCTTCTTACAGATCGTAATCTTAACACCACATTCTTTGACCCTGCGGGAGGAGGAGACCCAATTTTATATCAACACCTCTTT
OTU_95	Arthropoda	Insecta	Plecoptera	Leuctridae	Leuctra	geniculata	100	Published	336	353	52	0	411	138	650	5184	236	92	140	1434	ACGAATGAATAACATAAGTTTTTGACTTCTACCCCCTTCACTCACCCTACTATTAGCTAGCAGTATAGTAGAAAATGGAGCAGGGACTGGTTGAACGGTTTACCCCCCACTAGCAGCAGGTATCGCCCATGCCGGGGCTTCTGTTGACCTTGCTATCTTTTCATTACATTTAGCAGGGGTATCCTCAATCTTAGGGGCAGTAAATTTCATTACAACAGTAATTAATATACGATCAAATGGAATGACATTAGACCGCATACCTTTATTTGTATGGGCAGTAGTCATCACAGCTTTATTACTACTCCTCTCACTACCAGTTCTAGCCGGTGCAATTACAATATTACTTACAGATCGTAATTTAAACACTTCATTCTTTGACCCAGCAGGAGGGGGAGACCCAATTCTCTACCAACACTTGTTC
OTU_96	Arthropoda	Insecta	Diptera	Chironomidae	Cricotopus	NA	97.55	Private	209	3430	366	132	11	41	1773	78	404	1275	8	114	TCGAATAAATAATATAAGTTTTTGACTTCTTCCTCCTTCTTTAACTTTACTTCTTTCTAGCTCGATTGTAGAAAATGAGGCTGGGACAGGATGAACGGTCTACCCACCCCTCTCTTCAGGAATTGCCCATGCAGGAGCTTCAGTTGATTTAGCAATTTTTTCTTTACATTTAGCAGGAATTTCTTCTATTTTAGGAGCAGTAAATTTTATTACTACAGTAATTAACATACGTTCGGAAGGTATTACATTAGACCGAATACCTTTATTTGTATGATCTGTTGTTATTACAGCAATCTTACTCTTACTTTCTTTACCAGTTTTAGCAGGAGCTATCGCAATATTATTAACAGATCGAAATCTAAATACATCCTTCTTTGATCCTGCTGGAGGGGGTGACCCAATTTTATATCAACATTTATTT
OTU_97	Arthropoda	Insecta	Diptera	Chironomidae	Nilotanypus	dubius	100	Private	863	2520	606	0	61	27	417	178	474	362	72	0	TCGAATAAATAATATAAGTTTCTGGATATTACCCCCCTCATTAACTTTATTATTATCAAGATCAATTGTAGAAAACGGAGCGGGAACAGGTTGAACAGTTTATCCCCCTCTTTCCTCAGGAATTGCTCATACTGGGGCATCAGTAGATCTAGCTATTTTTTCACTTCATTTAGCTGGTATTTCATCAATTTTAGGGGCTGTTAATTTTATTACCACTATTATTAATATACGTTCAAGAGGAATTTCATTAGACCGCATGCCATTATTTGTTTGATCAGTACTAATTACTGCTATTTTACTTTTGCTTTCATTGCCAGTTTTAGCTGGGGCTATTACAATATTATTAACAGATCGTAACTTAAATACCTCATTTTTTGACCCTGCTGGAGGAGGAGACCCTATTTTATACCAACATCTTTTT
OTU_98	Arthropoda	Insecta	Diptera	Chironomidae	Tvetenia	NA	97.6	Early-Release	0	2924	0	0	104	78	0	306	761	555	185	0	TCGAATAAATAACATAAGATTTTGACTTTTACCTCCTTCTTTAACTTTATTATTATCTAGTTCAATTGTTGAAAATGGAGCTGGAACAGGCTGAACAGTTTATCCCCCTCTTTCTTCAGGAATTGCTCATGCTGGAGCATCTGTAGATCTTGCGATTTTTTCTCTTCATTTAGCTGGTATTTCTTCTATTTTAGGGGCAGTAAATTTTATTACAACGGTTATCAATATACGATCTGAAGGAATCACATTAGATCGAATACCTTTATTTGTATGATCCGTGATTATTACAGCTATTTTGCTACTATTATCATTACCAGTTTTAGCCGGAGCTATTACTATACTATTAACAGACCGAAATTTAAATACTTCCTTTTTTGACCCAGCGGGAGGGGGAGACCCCATTCTTTATCAACATCTATTT
OTU_99	Arthropoda	Insecta	Ephemeroptera	Baetidae	Centroptilum	NA	97.11	Published	1363	1187	0	0	62	0	0	876	766	0	784	0	TCGAATAAATAACATAAGCTTTTGACTTCTCCCGCCGTCTCTCACCCTTCTGTTGTCGAGAAGACTTGTAGACGTAGGCGCGGGTACCGGGTGAACAGTATACCCACCTTTAGCTGCTAACATTGCTCATGGGGGCTCTTCAGTAGATTTCGCTATTTTTTCTCTTCACCTAGCAGGGGTGTCCTCAATTCTTGGTGCGGTAAATTTTATTACTACAGTGATTAATATGCGTAGACCTGGGATAACTCCCGATCGAATTCCCCTATTCGTGTGATCAGTAGTAATTACTGCAGTGCTCCTTCTTTTATCACTGCCAGTGCTTGCGGGCGCTATTACCATACTTTTAACAGACCGCAACTTAAATACATCATTTTTTGACCCGGCTGGAGGGGGAGACCCAATTTTATACCAACACTTGTTT
OTU_100	Arthropoda	Insecta	Diptera	Chironomidae	Cricotopus	vierriensis	99.52	Private	36	11124	482	231	3	84	371	10	1180	499	0	23	TCGAATAAATAATATAAGATTTTGACTTTTACCTCCTTCATTAACATTATTATTATCAAGTTCAATTGTGGAAAATGGAGCGGGTACAGGATGAACTGTTTACCCTCCTCTTTCTTCTGGTATTGCTCACGCTGGAGCATCAGTTGATTTAGCAATTTTTTCTTTACATTTAGCAGGAATCTCTTCAATTTTAGGAGCAGTAAATTTTATTACTACTGTAATTAATATACGATCAGAAGGTATTACTTTAGATCGAATGCCTTTATTTGTCTGATCTGTAGTAATTACTGCTGTACTACTTTTATTATCTTTACCTGTATTAGCAGGAGCTATTACAATATTATTAACAGACCGAAATTTAAATACATCTTTCTTTGACCCTGCCGGAGGAGGAGATCCTATTTTATACCAACACTTATTT
OTU_101	Arthropoda	Insecta	Diptera	Chironomidae	Cricotopus	triannulatus	100	Early-Release	0	5673	0	0	7	48	0	0	1468	89	0	158	TCGAATGAATAATATAAGATTTTGACTATTACCTCCGTCATTAACTTTATTACTTTCTAGCTCCATTGTTGAAAATGGAGCAGGAACAGGATGAACGGTTTACCCTCCTTTATCTTCAGGAATTGCACATGCAGGGGCTTCTGTTGACTTAGCAATTTTTTCATTACATCTTGCAGGTATTTCCTCTATTTTAGGGGCTGTAAATTTTATTACAACAGTAATTAATATACGATCAGATGGTATTACTTTAGATCGAATACCTTTATTTGTCTGATCAGTTGTAATTACAGCTATTCTTTTACTTCTATCTTTACCAGTATTAGCAGGAGCAATTACTATGCTTTTAACCGATCGGAATTTAAATACATCATTTTTTGACCCAGCGGGGGGAGGAGATCCTATCTTATACCAACACTTATTT
OTU_102	Ochrophyta	Bacillariophyceae	NA	NA	NA	NA	83.62	Private	67	257	2331	650	4	280	0	0	0	0	0	0	AAGAATGAATAACATAAGTTTTTGGTTACTTCCTCCTTCTCTTTTACTTTTAATTGAATCTGTTTTATGTGAAGCTGGTGTAGGTACAGGATGGACTGTTTACCCACCTTTATCTAGTATAACATCACACTCAGGTGGAGCTGTAGACTTAGCTATTTTTAGTCTTCATTTGTCAGGAGCTTCTTCTATTTTAGGAGCTATTAACTTTATTTGTACTATTTTTAACATGCGTACAGATAGTTTACCTTTCCACAAACTACCATTATTTGTTTGGGCTGTTCTTATTACCGCAGTATTATTGTTATTGTCTTTACCTGTTTTAGCAGGAGCAATTACAATGTTACTAACTGATAGAAATTTTAATACAACTTTTTTTGACCCTGCAGGTGGAGGTGATCCAGTTCTGTACCAACATTTATTT
OTU_103	Ochrophyta	Bacillariophyceae	Bacillariales	NA	NA	NA	86.33	Published	1053	1363	1230	224	101	587	13	0	16	7	14	15	ACGTATGAACAATATTAGTTTTTGGTTATTACCACCATCATTATTATTGTTAATTGAATCTGTTTTATGTGAAGCTGGAGTAGGAACTGGATGGACAGTTTATCCCCCTCTTTCAGGTGTTATTGCACACTCGGGAGGATCTGTAGATTTAGCAATTTTTAGCCTTCACTTATCAGGAGCTGCGTCAATCTTAGGAGCAATTAATTTTATTTGTACCATCGTAAATATGCGAACTGAAAGTTTACCATTCCATAAACTGCCTCTGTTTGTATGGTCTGTATTTATTACTGCTATTTTATTATTATTGTCACTGCCTGTTTTAGCTGGTGCGATTACAATGTTATTAACTGATCGAAACTTCAATACTACTTTTTTTGATCCTGCAGGTGGAGGTGACCCTGTTCTATTTCAGCATCTATTC
OTU_104	Amoebozoa	Discosea	Himatismenida	Cochliopodium	NA	NA	90.65	Private	14	20	3322	762	8	29	0	0	0	0	0	0	AAGATTAAATAATATAAGTTTTTGATTATTAATACCTTCTTTTTTTTTATTGGTTTGATCATCAATTATTGAGATGGGTGTAGGTACAGGTTGAACTGTATATCCTCCTTTATCAGGTATTTTTTCACATTCAGGTAGTGCTGTTGATTTTGGTATATTTAGTTTACATTTAGCTGGTATTTCATCAATATTAGGTGCAATTAATTTTATTGTTACTATTATAAATATGAGAATAAAAGGTTTATTAATGTTTAGATTACCTTTATTTGTATGAGCAGTTTTTATAACAGCTTGATTATTATTATTATCTTTACCTGTATTAGGTGCTGGTATAACAATGTTATTAACTGATAGAAATTTTAATACTGCATTTTTTGAAGTTAGTGGTGGAGGTGATCCAGTATTATTTCAACATTTGTTT
OTU_105	Arthropoda	Insecta	Diptera	Chironomidae	Nanocladius	minimus	99.52	Early-Release	13	4261	0	0	0	0	0	0	467	0	0	0	TCGAATAAATAATATAAGTTTTTGATTGCTGCCCCCTTCATTAACTTTATTACTATCAAGCTCAATTGTGGAAAATGGGGCAGGGACAGGTTGAACAGTGTATCCCCCTTTATCATCAGGCATTGCTCATGCAGGAGGATCTGTTGATTTAGCTATTTTTTCCTTACATTTAGCAGGAATTTCCTCAATTTTAGGAGCTGTAAATTTCATTACAACAGTAATTAACATACGATCAGTAGGTATTACTTTAGATCGAATACCTTTATTTGTATGATCTGTTGTAATTACTGCTATTTTACTATTACTTTCTTTACCTGTTTTAGCAGGAGCTATTACTATACTTTTAACAGATCGAAATTTAAATACATCGTTCTTTGATCCAGCTGGAGGAGGGGACCCGATTTTATATCAACACTTATTT
OTU_106	Cryptophycophyta	Cryptophyceae	NA	NA	NA	NA	79.33	Published	2491	1083	0	20	10	2	0	10	7	0	18	0	TCGTCTAAACAATGTAAGTTTTTGGCTTTTACCTCCTGCATTATTTCTTTTACTGGCTTCTGCTCTAGTAGAAACAGGTGCTGGAACAGGTTGGACTGTTTATCCGCCTTTAAGTTCAATCACAGGTCATTCAGGTCCTTCAGTAGATTTAGCTATTTTTAGTTTACATCTATCTGGTATTTCTTCTGTGTTAGGAGCTATTAATTTTATTACTACTATTATTAACATAAGAGCTCCAGGATTGTATATACATAGAATTCCATTATTTGTTTGGTCAGTATTAATTACTGCTGTTTTATTGCTGTTAAGTATTCCTGTACTAGCCGGAGGTATTACAATATTATTAACTGACCGTAATTTTAATACAACATTTTTTGACCCTGCAGGAGGAGGAGACCCTGTATTGTACCAACATTTATTT
OTU_107	Arthropoda	Malacostraca	Amphipoda	Gammaridae	Gammarus	roeselii	100	Published	265	0	180	0	0	32	619	0	0	1483	1747	220	ACGTATAAATAATATAAGATTTTGGCTGTTACCCCCTTCTCTTTCTTTACTCTTACTGAGCGGGTTAGTCGAAAGTGGAGTGGGTACGGGGTGAACAGTTTATCCACCATTAGCCGGAGCTACAGCTCACAGTGGTAGGGCTGTAGACTTAGCTATTTTCTCACTTCATTTAGCCGGAGCTTCATCTATCCTGGGGGCTATCAATTTCATCTCTACAATTATCAATATACGGAGGCCAGGTATACCCTTTGACCAGGTTCCTTTATTTGTTTGGTCTGTGTTTATCACGGCCTTTTTACTTCTATTATCATTGCCAGTTTTAGCCGGAGCTATCACTATACTCTTACTAGACCGAAATCTTAATACCTCTTTTTTCGACCCTTCCGGGGGTGGAGACCCTATTCTGTACCAGCATTTATTC
OTU_108	Arthropoda	Insecta	Trichoptera	Rhyacophilidae	Rhyacophila	nubila	100	Published	866	0	0	120	0	0	136	0	127	527	2100	810	TCGAATAAATAATATAAGATTTTGACTTCTCCCCCCCTCCCTTACTTTACTTACAATAAGAATAATTGTTGAAAATGGAGCAGGTACAGGATGAACAGTATATCCCCCTTTATCTTCTAATATTGGACATAATGGAAGATCGGTAGATTTAACTATTTTTTCCCTCCATTTAGCTGGAGTATCATCAATTTTAGGGGCAATCAATTTTATTACAACAGTAATTAATATACGATCTAAGGGAATATCTATAGATCAAATACCTTTATTTGTATGATCTGTAGCAATTACAGCTCTTCTTCTTTTATTATCACTTCCAGTTTTAGCTGGAGCTATTACAATACTATTAACAGATCGAAATTTAAATACCTCTTTTTTTGACCCTGCTGGAGGAGGGGACCCTATTTTATACCAACATTTATTT
OTU_109	Arthropoda	Arachnida	Trombidiformes	Lebertiidae	NA	NA	100	Early-Release	0	0	0	0	0	157	1522	262	298	0	0	2897	ACGAATAAATAATATAAGATTTTGATTGTTACCACCATCTTTAATCCTTCTTTTAACAAGATCATTTACAGCTATAGGAGCTGGAACAGGGTGAACAGTTTACCCACCCTTATCTGGAAATTTAGCACATGCTGGACCGTCCGTAGACCTAACTATTTTCTCTCTTCATTTAGCTGGAATCTCATCAATTTTAGGAGCTATTAATTTTATAGCAACAATCATTAATATAAAACCAAAAACTATAAAAATAGAACAAATTCCACTATTCGTATGATCAATTTTTATCACAGTTATTCTACTTCTATTATCTCTTCCAGTTTTAGCTGGAGCTATCACTATATTACTTACAGATCGAAACTTCAATACATCTTTTTTTGATCCAGCCGGGGGGGGAGACCCAATTTTATACCAACACCTATTT
OTU_110	Arthropoda	Insecta	Diptera	Chironomidae	Thienemanniella	nr. vittata	99.04	Private	1053	5451	1600	2167	31	340	247	0	523	89	14	135	TCGAATAAATAATATAAGTTTTTGACTTTTGCCCCCTTCTTTAACCCTTCTTCTTTCAAGATCAATAGTAGAAAACGGAGCTGGGACAGGTTGAACAGTTTATCCCCCCTTGTCAGCAAATATTGCTCACGCGGGGGCCTCTGTAGATTTAGCTATCTTTTCTCTTCATTTAGCCGGTATTTCATCAATTTTAGGGGCTGTAAATTTTATTACTACAGTAATTAATATGCGATCTGAAGGTATTTCATTAGACCGAATACCTTTATTTGTTTGATCAGTAATTATTACAGCTATTTTACTACTGCTGTCTCTACCCGTGCTAGCCGGAGCAATTACCATGCTTTTAACGGACCGAAATTTAAATACAAGATTTTTTGACCCCGCTGGAGGAGGAGATCCTATTTTATATCAACACTTATTC
OTU_111	Rhodophyta	Bangiophyceae	Bangiales	NA	NA	NA	85.51	Private	371	613	1387	353	3	786	0	0	0	0	0	4	ACGTTTAAATAATGTAAGTTTTTGATTATTATTTCCTTCATTATTTTTATTAGTATCTTCAGCTTTAGTTGAAGTTGGTGCAGGAACTGGTTGAACAGTTTATCCACCATTAAGTAGTATTCAAGCACATTCAGGAGGTTCTGTAGATTTAGCTATTTTTAGTTTACATTTAGCTGGAGTTTCTTCGTTATTAGGTGCTATTAATTTTATAACAACAACATTAAATATGCGAACAAGAGGCATGGCTATGCATGCAATTCCATTATTTGTTTGAGCTGCATTTATTACTACAATCTTATTATTATTAGCCTTACCGGTTTTAGCAGGAGCAATTACAATGTTATTAACTGATCGTAATTTTAATACAACATTTTTTGATGCTGCAGGTGGTGGTGATCCTATTTTATATCAACACTTATTT
OTU_112	Arthropoda	Insecta	Trichoptera	Goeridae	Silo	piceus	100	Published	0	0	0	976	0	0	0	0	0	4494	0	0	TCGAATAAATAACATAAGATTTTGATTTTTACCCCCCTCATTAAATTTTTTATTAATCAGATCTTTTATTGAAAGAGGAACTGGCACAGGATGAACTGTATACCCACCTCTTTCTAGAAATTTAGCTCATGCTGGAAGATCAGTAGATATTTCCATTTTTTCTTTACATTTAGCCGGAATTTCTTCTATTTTAGGGGCTATTAATTTTATTTCAACTACTTTAAATATACGAAGAAAATTAATTTCATTAGACCGAATCCCCTTATTTGTTTGATCAGTTGCTATTACTGCTCTTCTTTTATTATTATCTCTCCCCGTATTAGCAGGAGCTATTACTATATTATTAACTGACCGAAATTTAAACACTTCTTTCTTTGATCCCTCGGGGGGAGGAGATCCTATTTTATACCAACATTTATTT
OTU_113	Arthropoda	Insecta	Diptera	Tipulidae	Tipula	NA	96.4	Early-Release	0	0	0	0	5	0	0	7047	0	0	5	0	CCGAATAAATAATATAAGTTTCTGAATATTACCCCCATCTTTAACTCTTCTTTTAGCAAGTAGTATAGTAGAAAATGGGGCTGGTACTGGATGAACAGTTTACCCCCCTCTTTCTTCAGGAATTGCTCATACTGGGGCTTCAGTAGATTTAGCAATTTTCTCATTACATTTAGCTGGAATTTCTTCTATTTTAGGGGCAGTAAATTTCATTACAACAGTCATTAATATACGATCAAGAGGAATTACTTTAGATCGTATGCCTTTATTTGTTTGATCAGTAGTAATTACTGCTGTACTCCTTCTTCTTTCACTTCCAGTTTTAGCTGGGGCTATTACAATATTATTAACAGATCGAAATTTAAATACATCTTTTTTTGACCCGGCTGGAGGGGGAGACCCTATTCTTTACCAACATTTATTC
OTU_114	Annelida	Clitellata	Haplotaxida	Lumbricidae	Eiseniella	tetraedra	100	Early-Release	2386	0	0	0	0	48	0	0	0	0	945	716	ACGTTTAAATAACATGAGATTTTGACTTCTGCCTCCTTCCTTAATTCTACTAGTATCCTCTGCAGCCGTAGAAAAGGGGGCCGGGACAGGATGAACTGTTTATCCTCCCTTAGCAAGAAATTTAGCTCATGCAGGTCCATCAGTAGACTTAGCTATTTTCTCATTACATTTAGCAGGAGCTTCATCTATTTTAGGGGCCATCAACTTTATTACTACAGTCATCAATATGCGATGAAGAGGTTTACGATTAGAGCGAATCCCCCTTTTCGTATGAGCTGTATTAATTACAGTGATTCTTCTTCTACTATCATTGCCCGTGCTAGCAGGAGCAATTACCATATTACTAACCGACCGAAATCTAAATACATCATTCTTCGATCCGGCTGGTGGCGGTGATCCAATTCTATATCAACACCTCTTC
OTU_115	Arthropoda	Insecta	Ephemeroptera	Ephemerellidae	Torleya	major	100	Published	0	0	0	0	0	0	0	0	0	8356	0	0	CCGAATAAATAATATAAGTTTTTGATTATTACCCCCAGCATTGACCCTACTATTAGCTTCGAGTATGGTAGAAAGAGGGGCTGGGACAGGATGGACTGTATACCCTCCACTAGCTTCCGGGATAGCTCACGCAGGTGCCTCCGTGGACTTAGCTATTTTTTCATTACACCTAGCTGGAGTTTCCTCGATTTTAGGAGCAGTAAATTTTATTACTACAATCTTTAATATACGAGCTAGCGGGATAACTTTAGACCGTATCCCCCTGTTTGTATGATCAGTCTTACTCACAGCTATCTTACTACTTCTTTCTCTTCCAGTTTTAGCTGGTGCCATTACGATACTTCTCACAGATCGTAATCTAAATACCTCATTCTTCGACCCAGCAGGAGGGGGTGATCCCATCTTATACCAGCACTTATTT
OTU_116	Arthropoda	Insecta	Diptera	Chironomidae	NA	NA	93.27	Published	0	0	0	0	0	6	0	0	0	4049	0	0	TCGAATGAATAATATAAGTTTTTGATTATTGCCCCCGTCACTAACTTTATTATTATCTAGTTCTATTGTAGAAAACGGAGCTGGTACAGGATGAACAGTTTACCCCCCCTTATCTTCTGGAATTGCCCATGCAGGAGCCTCTGTTGATTTAGCCATTTTTTCTTTACATTTAGCTGGAATTTCTTCTATTTTAGGAGCTGTAAATTTTATTACAACAGTTATTAATATACGATCTAATGGAATTACATTAGATCGAATACCTTTATTTGTTTGATCAGTAATTATTACAGCAGTATTATTATTATTATCTTTACCAGTATTAGCTGGAGCAATTACAATATTATTAACAGACCGAAATTTAAATACATCATTTTTTGATCCTGCTGGGGGAGGGGACCCAATTCTTTACCAACATTTATTT
OTU_117	Arthropoda	Insecta	Diptera	Chironomidae	NA	NA	99.12	Early-Release	0	3660	0	0	12	0	0	29	252	0	0	0	TCGAATAAATAATATAAGATTTTGATTATTACCACCTTCTTTAACTCTTCTTTTATCTAGATCAATTGTTGAAAACGGAGCAGGAACAGGTTGAACTGTTTATCCTCCTCTATCCTCTGGAATTGCTCATACTGGGGGTTCTGTAGATTTAGCTATTTTTTCATTACACTTAGCAGGAATTTCTTCTATTTTAGGAGCTGTAAATTTTATTACTACTGTAATTAATATACGATCTAATGGGATTACATTAGACCGTATGCCTTTATTTGTTTGATCAGTTGTAATTACTGCTGTCCTTTTATTATTATCTTTACCAGTTTTAGCTGGGGCTATTACAATATTATTAACTGACCGAAATTTAAATACATCATTCTTTGACCCTGCTGGTGGGGGAGACCCTATTCTTTACCAACACTTATTT
OTU_118	Arthropoda	Insecta	Diptera	Chironomidae	Nanocladius	rectinervis	100	Early-Release	321	913	87	0	0	248	3	286	445	0	1371	65	TCGAATAAATAATATAAGCTTTTGACTTTTACCCCCATCATTAACACTATTATTATCAAGATCAATTGTGGAAAACGGAGCGGGAACAGGTTGAACTGTATATCCTCCCCTATCTTCTAGAATTGCACATGCTGGGGGATCTGTTGATTTAGCTATCTTTTCTTTACATTTAGCAGGAATTTCCTCTATTTTAGGGGCAGTAAACTTTATCACTACAGTAATTAATATACGATCTATAGGAATTACGCTTGATCGAATACCTTTATTTGTTTGATCTGTAATTATTACGGCAATTTTATTATTATTATCATTACCAGTTTTAGCGGGAGCAATTACCATATTATTAACAGATCGAAATTTAAATACTTCTTTTTTTGATCCTGCTGGTGGAGGAGATCCTATCTTATATCAACATTTATTT
OTU_119	Proteobacteria	Alphaproteobacteria	NA	NA	NA	NA	77.93	Private	49	164	2186	539	272	65	0	0	0	0	0	0	AAGAATGAATAATATTAGTTTCTGGTTACTTGTTCCATCTTTTGCTTTATTGCTTTTATCTAGCCTGGTAGATGGCGGCGCAGGTACTGGCTGGACGCTCTATCCACCTTTAAGTAATATAGCTGGACATCCTGGAGCTGCTGTTGATATGGCAATTTTTAGTCTGCATCTGGCTGGCATGTCGTCAATACTTGGATCAATCAATATGATTGTAACTATATTCAATATGCGCACTAATGGTATGGGGTTATTTAAAATACCTTTATTTGTCTGGTCAATTCTGATTACAGCATTTTTGTTGATTCTAGCATTACCTGTGCTTGCTGGTGCTATCACCATGCTTTTAACTGATCGTAATTTTGGCACAACTTTCTTTAAGCCCGATGGTGGGGGGGATCCAGTTTTATTCCAACATCTATTC
OTU_120	Arthropoda	Insecta	Diptera	Chironomidae	NA	NA	94.95	Private	0	3458	0	0	0	0	0	0	15	0	0	0	TCGAATAAATAATATAAGTTTTTGACTTCTTCCCCCTTCACTTACCCTCCTTCTTTCTAGTTCATTCGTAGAAAATGGGGCAGGAACTGGATGAACGGTTTATCCCCCTCTTTCTGCAGCCATTGCTCATAGTGGGGCTTCTGTTGATTTAGCAATTTTTTCATTACATTTAGCAGGGGTTTCCTCAATTTTAGGATCTGTAAATTTTATTACTACTGTAATTAATATACGAGCAAATGGAATTACCCTTGACCGAATGCCCCTATTTGTCTGATCAGTAGTAATTACAACTGTATTGCTTTTACTATCCCTGCCAGTTCTTGCTGGGGCAATTACAATACTTTTAACTGACCGAAATTTGAATACATCATTTTTCGATCCTGCAGGAGGAGGAGACCCAATTTTATACCAGCACTTATTC
OTU_121	Arthropoda	Arachnida	NA	NA	NA	NA	75.9	Private	44	96	2896	934	13	82	0	0	0	0	0	0	AAGATTAAATAATTTATCATTTTGATTTTTACCATTTTCACTTATTTTATTATATACTTCTACTTTGTATGAAGGTGGAGTTGGTACTGGTTGAACGGTATATCCGCCATTATCTGGCGCTATTAGTCATTCAGGACCAGCAGTTGATTTCGCAATTTTTAGTTTACATATTGCTGGTATATCATCTATTGCAGGAGCAATAAACTTTATTGTTACTATTTTATTTATGCGTTGTCGCGGAATGAAATTATTTGCTATGCCTTTATTTGTGTGATCTATTTTAATTACTGCTTTTTTACTTTTATTATCTTTACCCGTTTTAGCTGGTGGTATTACAATGTTATTGACTGATCGTAATTTAAATACATCATTTTTCGAAGTCGACGGTGGTGGTGACCCTATTCTATACCAACATTTATTT
OTU_122	Arthropoda	Insecta	Diptera	Chironomidae	Cladotanytarsus	NA	99.76	Early-Release	0	1080	851	0	0	4495	237	0	145	0	38	948	ACGAATAAATAATATAAGTTTTTGACTTTTACCCCCTTCTCTTTCCCTTCTTCTTTCTAGTTCAATTGTTGAAAATGGTGCAGGAACTGGTTGAACAGTCTACCCTCCCCTGTCCTCCAACATTGCCCACAGAGGAGCATCCGTTGATTTAGCAATTTTTTCTCTCCATTTAGCCGGGATTTCTTCAATTTTAGGTTCTGTAAATTTTATTACTACAGCAATTAATATACGAAGTAATGGAATTACTTTAGACCGAATGCCTTTATTTGTCTGATCAGTAATTATTACGACTATTTTACTACTTCTTTCTTTACCCGTCCTAGCAGGAGCAATTACAATACTTTTAACAGATCGAAATTTAAATACTTCCTTCTTCGATCCTGCTGGAGGGGGAGACCCAATTCTTTATCAACACTTATTC
OTU_123	Arthropoda	Arachnida	NA	NA	NA	NA	80.58	Early-Release	59	0	159	75	0	0	4642	80	275	0	61	2840	TCGTATAAATAACATGAGATTCTGATTACTCCCCCCTTCCATTTTACTTTTACTGTCAAGAGCCTTAACTTCAATAGGAGCTGGGACAGGCTGAACCGTTTACCCCCCTCTGTCTGGAAACATTGCGCATAGAGGTTCATCAGTAGATTTAACCATCTTTTCTCTTCATCTAGCTGGGATCTCCTCTATTTTAGGGGCTATTAATTTTATGGTAACGATTATGAACATAAAACCAAATCATATGGAATTTAGACAAATTCCTTTATTTGTTTGATCAATCTATATCACAGTAGTCCTATTATTATTGTCTTTACCAGTCCTAGCTGGTGCTATTACTATACTTTTAACAGATCGTAATTTTAATACCTCCTTTTTCGATCCTGCTGGGGGAGGGGATCCTATTTTATATCAACATTTATTT
OTU_124	Arthropoda	Insecta	Diptera	Ceratopogonidae	Palpomyia	NA	97.36	Private	499	386	45	0	11	782	681	14	264	190	436	2879	TCGTATAAATAATATAAGATTTTGGATACTTCCTCCTTCATTATCTTTACTATTAGTTAGAAGCTTAGTTGAAAATGGGGCAGGAACTGGATGAACTGTTTATCCTCCTCTATCTGCTAATGTATCTCATGCTGGGGCATCAGTTGATTTAGCAATTTTTTCTTTACATTTAGCTGGAATTTCCTCTATTTTAGGGGCTGTTAATTTTATTACTACAATTATTAATATACGATCAAATGGAATTACATTTGATCGAATACCACTATTTGTTTGATCTGTCTTAATTACCGCTATTCTTCTTTTATTGTCATTACCAGTACTTGCTGGAGCAATTACCATACTTTTAACTGATCGAAACCTTAATACTTCTTTTTTTGACCCAGCTGGAGGGGGTGACCCAATCTTATACCAACATTTATTC
OTU_125	Mollusca	Gastropoda	NA	NA	NA	NA	75.89	Published	566	806	783	195	157	152	0	0	3	0	4	0	TAGACTTAATAATATTTCTTTCTGGCTATTACCACCAGCTTTCTTATTACTATTATGTAGTGCTTTAGTAGAAGGTGGTGCAGGAACAGGATGGACAGTATATCCACCTCTTTCTTCTATTACAGCTCATAGCGGTGCTAACGTAGATCTTGCTATTTTCTCTTTACATGTTTCAGGGGCAAGTTCTATACTTGGTGCTATTAATTTCATAACTACAATTATTAATATGAGAGGTCCTGGAATTGATGCTCATAGATTACCACTATTTGTTTGGGCGGTATTCCTTACAGCAATACTATTACTTCTTTCACTTCCTGTACTTGCAGGAGGTATTACGATGTTACTAACAGATCGTAACTTTAATACTACGTTCTTTGATCCAGCAGGAGGAGGTGATCCTATTTTATATCAACATCTTTTC
OTU_126	Arthropoda	Insecta	Diptera	Chironomidae	Orthocladius	sp. 15TE	99.76	Early-Release	232	3995	0	0	232	0	2	135	489	53	64	0	TCGTATAAATAATATAAGTTTTTGACTACTTCCTCCTTCATTAACTTTATTATTATCTAGATCTATTGTTGAAAATGGAGCTGGGACAGGATGAACTGTATACCCTCCGTTATCTTCAGGAATTGCCCACGCAGGGGCTTCAGTAGACCTAGCTATTTTTTCTTTACATTTAGCAGGGATTTCCTCTATTCTAGGGGCAGTTAATTTTATTACTACAGTAATTAATATACGATCAAATGGTATTACTTTAGATCGAATACCTTTATTCGTTTGATCTGTAATTATTACAGCTGTTTTATTACTTTTATCTCTTCCTGTTTTAGCTGGAGCAATTACTATACTATTAACAGACCGAAATTTAAATACGTCTTTCTTTGATCCTGCCGGTGGGGGTGACCCTATTTTATACCAACATTTATTC
OTU_127	Arthropoda	Insecta	Ephemeroptera	Baetidae	Procloeon	NA	97.87	Early-Release	0	1926	46	0	2	1577	0	0	341	0	0	1827	TCGTATAAACAATATAAGTTTTTGGTTATTACCTCCTTCACTAACACTATTAATTTCTAGTAGCCTAGTAGATATGGGAGCAGGCACGGGTTGAACAGTGTACCCGCCTTTATCTGCTAATATCGCCCACGGAGGTGCGTCTGTAGACTTCGCTATTTTTTCTCTACATTTAGCAGGGGTGTCTTCAATTTTAGGTGCTGTTAACTTTATTACTACTGTAATTAATATACGAAGTCCAGGTATAACTTTAGACCGTATTCCTTTATTTGTTTGGTCAGTTATAATTACAGCAGTGTTATTACTATTATCTTTGCCTGTACTTGCGGGTGCTATTACTATATTATTAACTGATCGAAATCTTAATACTTCATTTTTTGATCCTGCGGGTGGTGGGGACCCTATTTTATACCAGCATTTATTT
OTU_128	Arthropoda	Insecta	Ephemeroptera	Caenidae	Caenis	macrura	98.56	Published	19	0	85	0	0	15	4134	55	7	891	13	0	GCGTATAAATAATATAAGCTTTTGGTTATTACCCCCTGCCCTTACCCTTTTATTGACTAGCAGCTTAGTGGAAAACGGAGCTGGTACTGGTTGAACGGTCTACCCGCCACTTGCTGCAGGTATTGCCCATGCCGGTGCCTCTGTAGATTTGGCTATTTTTTCTCTTCACCTGGCAGGTATCTCATCTATTTTAGGTGCAGTAAATTTCATTACTACTACAATTAATATGCGAGCTAGAGGAATAACTATAGACCGTATTCCATTATTTGTTTGGTCAGTAGTAATTACTGCTGTGTTATTACTATTGTCTTTACCTGTTCTGGCTGGGGCCATTACGATATTATTAACAGATCGTAACTTAAATACCTCATTCTTTGACCCCGCGGGTGGGGGAGACCCTATCCTTTACCAACACTTATTC
OTU_129	Cnidaria	Hydrozoa	Anthoathecata	Hydridae	Hydra	oligactis	98.8	Published	496	2284	0	0	0	1263	0	0	0	0	0	0	TAGACTAAATAACTTAAGTTTTTGATTACTTCCCCCCGCATTAATTTTACTTTTAACTTCTTCTCTAGTAGAACAAGGAGCTGGTACTGGGTGAACTGTTTATCCCCCTTTATCTGGACCATTAGCTCATTCTGGAGGTTCTGTTGATTTAGCTATTTTCAGTTTACACTGTGCCGGATTTTCTTCTATTGCAGGAGCAATAAATTTTATTACAACTGTATTTAATATGAGAACACCAGGATTAACATTTGACAAACTTCCCTTATTTGTATGATCAGTATTAATTACAGCATTTTTATTACTATTATCATTGCCTGTCTTAGCAGGAGCAATAACTATGCTTTTAACTGATAGAAATTTTAACACTACTTTTTTTGATCCGGCCGGAGGAGGTGATCCTGTATTATACCAACATCTGTTT
OTU_130	Arthropoda	Insecta	Trichoptera	Polycentropodidae	Polycentropus	flavomaculatus	100	Published	829	811	0	32	18	49	70	489	116	0	291	147	TCGAATAAATAATATGAGATTTTGATTATTACCTCCATCAATTTTTTTTCTTATTTCTGGAATTTTTATAGATAATAGAGTAGGAACAGGATGAACTGTATATCCCCCATTATCAAATAATTTATTTCATTCAGGAAAAGCAGTTGATATTTCAATTTTTTCATTACATATAGCAGGAATTTCATCAATTTTAGGAGCAATTAACTTCATTTCAACAATTTTCAACATAAAATTAAAAAATATTCCAATAAGAATAATTCCATTATTCGTTTGATCAATTAAAATTACAGCAATTTTATTATTATTATCATTACCTGTCCTAGCAGGTGCAATTACAATACTTTTAACTGATCGAAATTTAAATACTTCATTTTTTGATCCTTCAGGAGGTGGAGATCCAATTCTATATCAACATTTATTT
OTU_131	Heterokontophyta	NA	NA	NA	NA	NA	84.99	Private	41	1662	180	228	115	54	0	2	0	0	0	0	TAGAATGAATAATATAAGTTTTTGGTTATTACCACCATCATTGATGTTATTGATTGCTTCTGTACTTTGTGAAGCTGGTGTGGGTACGGGTTGGACTGTTTATCCTCCATTATCAAGTGTAACAGCGCATTCAGGTGGAGCTGTAGATTTAGCTATTTTTAGTTTACACGTTTCTGGAGCCTCTTCTATATTAGGAGCAATAAATTTCATATGTACTATTTTTAATATGCGAGTAAAAAGTTTATCTTTTCATAAATTACCTCTGTTTGTTTGGTCTGTATTAATTACAGCATTTTTATTATTATTATCTTTGCCTGTTTTAGCAGGAGCTATCACAATGTTGTTAACTGATCGAAACTTTAACACTACCTTTTTTGATCCTGCTGGAGGAGGAGATCCTGTTTTATACCAGCATTTATTT
OTU_132	Arthropoda	Insecta	Diptera	Limoniidae	Antocha	vitripennis	99.76	Early-Release	1239	0	0	1866	0	0	561	0	0	5210	248	0	TCGAATAAATAATATAAGATTTTGAATATTACCGCCTTCTTTAACTCTATTATTAGCCAGTAGTATGGTAGAAAACGGAGCAGGTACAGGCTGAACTGTTTATCCCCCCCTGTCTTCCGGAATCGCTCATACAGGTGCTTCTGTAGATTTAGCAATTTTTTCATTACATTTAGCAGGAATTTCCTCAATTTTAGGAGCAGTAAATTTTATTACAACTGTTATTAATATGCGGTCCGCTGGAATTACTTTTGATCGAATACCCTTATTTGTTTGATCTGTAGTAATTACTGCAGTTTTATTACTTTTATCACTACCTGTATTAGCTGGGGCTATTACAATATTGTTAACAGACCGAAACTTAAATACTTCTTTTTTTGACCCTGCAGGAGGAGGAGACCCCATTTTATATCAACATTTATTT
OTU_133	Cnidaria	Hydrozoa	NA	NA	NA	NA	76.83	Published	10	98	2688	547	67	69	0	0	0	0	0	0	AAGATTAAATAGTTTTAGTTTTTGATTGTTACCACCATCTTTCTTATTATTATTAACTTCTTGTTCTGTAGGAGCAGGAGCAGGGACGGGTTGAACAGTTTATCCTCCATTATCAGCAATTAGTTCAGATTCTGCGGTAGATTTTGCTATTTTTAGTTTACATTTAGCTGGTATATCATCAATAGGTGGTGCTATTAATTTTTTAGCTACTATTGTTAATATGAGAGTTCCTGGAATGAAATTATATTTTGTTCCTTTATTTGTTTGAAGTGTTTTTGTTACAGCAATATTATTATTATTATCATTACCTGTACTTGCAGCTGGTATTACTATGTTATTAGCAGACCGTATATTAATACGGCATTTTTTAATCCAGCAGGTGGTGGTGATCCTATATTATATCAACATCTTTTT
OTU_134	Annelida	Clitellata	Haplotaxida	Naididae	Chaetogaster	diaphanus	99.28	Private	240	3397	0	0	0	427	0	0	5	0	0	0	ACGTTTAAACAATTTAAGATTTTGATTATTACCTCCCTCACTAATTTTACTAATCTCATCTGCCGCTGTAGAAAAAGGTGCAGGTACAGGATGAACTGTTTACCCTCCTCTATCAAGGAATCTTGCTCATGCAGGACCTTCAGTTGACATGGCAATTTTTTCTCTACACTTAGCAGGGGCTTCATCTATTCTAGGAGCAGTTAATTTTATTACTACAACAATTAACATGCGATGAAATGGAATACGACTAGAACGTCTACCATTATTTGTATGAGCAGTACTATTAACAGTTATTCTTCTATTACTATCACTACCAGTTCTTGCTGGGGCTATTACTATATTATTAACAGATCGAAACCTAAACACCTCTTTCTTTGACCCGGCTGGTGGTGGAGACCCTATTTTATACCAACATTTATTC
OTU_135	Arthropoda	Insecta	Diptera	NA	NA	NA	87.6	Published	0	0	0	0	0	2177	0	0	0	0	0	183	ACGAATAAACAACATAAGATTTTGAATACTACCTCCCTCTTTATCTCTTCTTCTTTCTAGCTCAATTGTAGAAAATGGAGCAGGAACAGGTTGAACTGTTTACCCACCTCTTTCTTCAAACATCGCCCATAGAGGAGCATCAGTAGACCTGGCAATTTTTTCATTACACTTAGCTGGAATCTCTTCAATTTTAGGAGCTGTAAATTTTATTACAACTGCAATTAATATGCGAAGAAATGGTATTACTTTAGACCGAATACCTCTTTTTGTTTGATCTGTAATTATTACTACAATTCTTTTATTGCTATCTTTACCAGTATTGGCAGGAGCCATTACTATACTATTAACAGATCGAAATTTAAACACTTCATTTTTTGACCCCGCCGGAGGGGGAGACCCAATTTTATATCAACATTTATTT
OTU_136	Arthropoda	Arachnida	NA	NA	NA	NA	76.49	Published	886	795	353	29	106	173	0	0	0	0	0	0	AAGATTAAATAACTTATCTTTCTGGTTATTACCTCCAGCTTTAGTTTTACTTTTAACTTCAAGCTATTATGATCCAGGAGTAGGAACTGGTTGGACTGTTTACCCACCTTTAAGTGGACCAGTTGCTCATGCCGGGCCTTCAGTTGATTTTGCAATTTTTTCTCTGCATATCGCCGGGGCTTCTTCAATTATGGGAGCAATCAACTTCATTACAACTATCATTAATATGCGCGCAAATGGTCAAACATTTCATAAACTTAATTTATTTGTTTGGTCAGTATTTATCACTGCGATCTTATTATTATTATCTCTTCCAGTTTTAGCTGGAGCTATTACTATGTTATTAACAGACAGAAACTTTAACACTTCTTTCTTTGATGCTTCAGGAGGTGGTGACCCAGTTTTATATCAACATTTATTT
OTU_137	Arthropoda	Insecta	Diptera	Chironomidae	Cricotopus	bicinctus	99.76	Early-Release	262	2573	65	1399	5	220	0	0	886	7347	825	142	TCGAATAAATAATATAAGTTTTTGATTATTACCTCCTTCACTTACTTTATTATTATCAAGCTCAATTGTGGAAAACGGAGCAGGTACAGGTTGAACTGTTTACCCTCCTCTTTCTTCTGGAATTGCTCATGCTGGAGCTTCAGTTGATTTAGCAATCTTTTCTTTACATTTAGCAGGTATTTCCTCTATTTTAGGAGCTGTAAATTTTATTACAACTGTAATTAATATACGGTCAGAAGGAATTACTCTAGATCGAATACCTTTATTTGTATGATCAGTAGTGATTACTGCTGTTTTATTACTTTTATCATTACCTGTATTAGCAGGAGCTATTACTATGTTATTAACAGATCGAAATTTAAATACTTCGTTCTTTGATCCTGCCGGTGGAGGAGACCCAATTCTTTACCAACATTTATTT
OTU_138	Arthropoda	Malacostraca	Isopoda	Asellidae	Proasellus	coxalis	100	Published	19	0	0	0	27	1810	0	158	0	0	181	2227	CGGATAAACAACATAAGTTTCTGGCTTCTACCTCCATCTTTAACTCTACTTTTATCCAGAGGTCTGATTGAGAGAGGTGTCGGCACAGGCTGAACCGTCTACCCTCCTCTAGCAGCTAGAATTGCCCACAGAGGACCTGCTGTCGATTTAGGTATCTTCTCCTTACACCTAGCTGGCGCCAGTTCTATTTTAGGTTCTGTTAACTTTATCTCAACTGTAATTAACATACGGACAGAAGGTATAAGATTTGATAAAGTTCCTTTATTCGTCTGATCAGTATTCCTTACTACTATCTTACTTCTACTCTCACTCCCAGTTTTAGCGGGAGCTATCACAATGCTACTTACAGATCGCAACTTAAATACTTCATTCTTCGACCCGAGAGGCGGGGGGGATCCTATTCTTTACCAACATCTATTT
OTU_139	Arthropoda	Insecta	Diptera	Chironomidae	Microtendipes	sp. BOLD:ACQ9190	100	Published	0	0	0	61	0	512	0	0	426	1509	0	442	TCGAATAAATAATATGAGATTTTGATTATTACCCCCTTCTCTTTCTCTTCTTCTTTCTAGTTCAATTGTAGAAAATGGAGCAGGAACAGGATGAACTGTTTATCCACCATTATCTTCTAATATTGCTCACAGAGGAGCATCTGTTGATCTTGCAATTTTTTCTTTACATTTAGCAGGAATTTCTTCAATTTTAGGATCAGTAAATTTTATTACAACAGTAATTAATATACGATCAAATGGAATTACTTTAGATCGAATACCTTTATTTGTTTGATCGATTGTAATTACAACTGTTTTACTTCTCTTATCATTACCGGTATTAGCCGGAGCTATTACAATATTATTAACTGATCGAAATTTAAATACATCATTTTTTGATCCTGCTGGTGGGGGAGACCCTATTTTATACCAACATTTATTT
OTU_140	Arthropoda	Insecta	Coleoptera	Elmidae	Limnius	volckmari	100	Private	62	0	0	0	16	0	890	1689	69	286	115	181	TCGAATAAACAACATAAGATTTTGACTTCTTCCCCCCTCACTATCTCTCTTATTAATAAGAAGACTTGTAGAAAGAGGAGTTGGGACAGGATGAACTGTTTACCCCCCACTGTCAGCTAATATTGCCCACAGAGGATCTTCTGTAGATCTGGCAATTTTTAGTCTCCATTTAGCCGGAATTTCCTCGATTCTTGGAGCAGTTAATTTCATTACAACTGTTATTAATATACGATCTCCAGGAATAACTTTTGACCGAATACCTTTATTTGTTTGATCAGTTGCTATTACTGCCCTCCTACTTCTCCTATCCCTCCCGGTTCTAGCAGGGGCAATCACAATACTATTAACAGATCGAAACCTAAATACATCATTTTTTGACCCGGCTGGAGGAGGGGACCCTATTTTATACCAGCACTTATTT
OTU_141	Mollusca	Gastropoda	NA	NA	NA	NA	82.48	Published	34	128	1266	822	60	16	0	2	0	0	0	0	TCGTTTAAATATTTAAGTTTTTGATTATTACCACCTTCTTTAATTTTATTAGTAAGTTCGAGTTTAATTGGAGCAGGAGCTGGTACTGGTTGAACAGTTTATCCTCCTTTAAGTGCTATGGCTTCTGATGGATCTGTAGATTTTGCAATTTTTAGTTTACATTTGGCTGGTATATCTTCATTAATGGGAGCAATTATTTTATTGCTACAGTGTTAAATATGCGTGTACCTGGTTTAAAAATGAATTTAATACCATTATTTGTATGATCTGTTTTTATTACAGCATTTCTATTATTATTATCTTTACCTGTATTAGCAGCAGGTATAACTATGTTATTAACAGATCGTAATTTTAATAGTTCATTTTTTAATCCGGCTGGTGGAGGAGATCCTATTTTATATCAACATTCATCC
OTU_142	Mollusca	Gastropoda	NA	NA	NA	NA	78.72	Published	0	0	1443	575	0	0	0	0	0	6	0	0	TCGTTTAAATAATTTGAGTTTTTGGTTATTGCCTCCGTCTTTTTTTTTATTGTTAATTTCTTCTTTTGTTGAAGGAGGTGTTGGAACAGGGTGGACAGTTTATCCACCATTATCTTCGTCTTTATTCCATTCCGGCGCTGCTGTTGATTTGGGTATTTTTAGTTTGCATATTGCTGGTATTTCGTCATTGCTTGGAGCGATAAATTTTATTACTACTATTATTAATATGCGAATTGCGGGATTAACGCTATTTAAATTACCTTTGTTTTGTTGGTCAGTTTTGATTACTGCAGTTTTACTTTTGTTGTCGTTACCTGTTCTTGCTGGAGCTTTAACTATGTTGTTAACTGATAGAAATTTTAATACAACTTTTTTTGACCCTGCAGGCGGTGGCGACCCTGTTTTGTATCAGCATTTATTT
OTU_143	Mollusca	Gastropoda	NA	NA	NA	NA	80.29	Early-Release	286	135	332	60	0	1002	0	0	0	0	0	0	TCGTTTAAATAATTTAAGTTTTTGATTATTACCACCATCATTTAGTTTATTATTATTGTCAAGTATAATTGGTGGAGGTGCTGGTACAGGTTGAACAGTTTACCCACCATTGTCTGCAATGGCTTCTGATGGTTCTGTAGATATTGCTATTTTTAGTTTACATTTAGCAGGTATATCTTCTATATTAGGTGCTATTAATTTTATAGCTACAATTATTAATATGAGATCTCCTGGTTTTAGAATGGGTTTAGTACCATTATTTGTTTGAGCTGTTTTAATTACAGCAGTTCTTTTATTATTATCTTTACCTGTTTTAGCAGCTGGTATTACAATGTTATTAACTGATAGGAATTTTAATAGTTCTTTTTTTAATCCATCAGGTGGTGGTGATCCTATATTATATCAGCATTTATTT
OTU_144	Arthropoda	Insecta	Ephemeroptera	Baetidae	Baetis	rhodani	100	Published	0	2856	0	41	0	0	22	0	620	1874	0	0	TCGTATAAACAACATAAGTTTTTGGTTATTGCCTCCTTCTTTAACACTTCTCGTGTCTAGAAGAATTGTTGACGTAGGTGCTGGTACTGGTTGAACTGTTTATCCTCCTCTCGCCGCAAATATCGCCCACGGAGGGTCTTCGGTTGATTTCGCAATTTTTTCTTTACACTTGGCTGGTATTTCTTCGATTTTAGGTGCAGTTAATTTTATTACTACAGTTGTTAATATGCGTAGCCCTGGAATAACCCTAGACCGGATACCATTATTTGTTTGATCTGTAGTTATTACGGCTGTGTTACTGCTTTTATCGTTGCCAGTCTTAGCTGGTGCAATTACGATACTATTAACTGACCGAAATTTAAATACTTCATTTTTTGATCCTGCTGGGGGTGGGGATCCTATTTTATACCAGCATTTATTT
OTU_145	Arthropoda	Insecta	Diptera	Chironomidae	NA	NA	99.15	Private	0	556	223	240	0	0	1122	0	609	509	0	0	TCGAATAAATAATATAAGATTTTGATTATTACCTCCTTCATTAACACTTTTATTATCAAGAAGTATAGTAGAAAGTGGTGCTGGAACAGGATGAACAGTATATCCTCCTTTATCTTCAAGAATTGCTCATAGAGGGGCATCTGTTGATTTAGCAATTTTTTCTCTTCATTTGGCTGGAATTTCTTCTATTTTAGGTTCAGTAAATTTCATTACAACGGCTATTAATATACGATCAAACGGTATTACTTTAGATCGAATACCATTATTTGTTTGATCTGTAATTATTACTACTATTCTACTACTTTTATCTCTTCCAGTTTTAGCAGGAGCCATTACTATATTATTAACAGATCGAAATTTAAATACATCTTTTTTCGATCCTGCTGGGGGAGGAGATCCAATTTTATATCAACACTTATTT
OTU_146	Arthropoda	Insecta	Ephemeroptera	Baetidae	Baetis	liebenauae	99.76	Private	1626	0	0	42	0	54	0	0	0	1130	96	69	TCGAATAAACAATATAAGTTTTTGACTCTTACCACCTTCTTTAACTTTATTAGTGTCGAGTAGAGTAGTAGATGTAGGAGCGGGGACTGGGTGAACTGTTTACCCTCCCTTAGCTGCTAATATCGCCCACGGAGGGTCTTCAGTAGACTTCGCTATTTTTTCTTTACATTTGGCTGGGGTTTCATCAATTTTAGGGGCAGTAAATTTTATTACAACAGTAGTTAATATACGGAGTCCGGGTATGACCCTAGATCGCATACCTTTATTTGTCTGGTCAGTGGTGATTACTGCTGTCTTGCTTTTATTGTCATTACCTGTTTTAGCAGGGGCAATTACTATGTTGTTGACTGATCGAAATCTAAACACTTCATTTTTTGACCCGGCGGGTGGAGGGGATCCAATTTTATACCAACATTTATTT
OTU_147	Arthropoda	Insecta	Diptera	Chironomidae	Conchapelopia	melanops	100	Early-Release	0	987	100	0	0	10	1389	0	475	931	0	0	TCGAATAAATAATATAAGATTTTGAATACTTCCTCCTTCTCTTACTTTACTATTATCTAGTTCAATTGTAGAAAATGGAGCAGGAACAGGTTGAACTGTATATCCTCCCCTATCTTCGGGAATTGCTCATGCTGGAGCTTCTGTAGATTTAGCTATTTTTTCTTTACACTTAGCCGGTATTTCTTCTATTTTGGGGGCTGTAAATTTTATTACTACAGTAATTAATATACGGTCAAGTGGAATTACCTTAGATCGAATACCCCTATTTGTTTGATCTGTAGTAATTACCGCAGTATTATTGTTACTTTCTTTACCTGTCTTAGCCGGAGCTATTACTATGTTACTTACTGATCGAAATTTAAACACATCCTTCTTTGACCCCGCTGGAGGAGGAGATCCTATTTTATACCAACACTTATTT
OTU_148	Arthropoda	Insecta	Trichoptera	Goeridae	Goera	pilosa	100	Published	0	0	1612	0	0	0	0	0	0	0	0	0	TCGAATAAATAATATAAGATTTTGATTTTTACCCCCTTCATTAAATTTTTTATTAATTAGTTCTTTTGTTGAAAGAGGAACAGGTACAGGTTGAACAGTTTATCCCCCTTTATCAAGAAATTTAGCCCATGCAGGCAGTTCAGTTGATATTTCTATCTTTAGTTTACATTTAGCTGGAATTTCTTCAATTTTAGGAGCCATTAATTTCATTTCTACTATTATTAATATACGAAATAATTTAATTTCTTTAGATCGAATTCCTTTATTTGTATGATCAGTAGCTATTACAGCTTTACTTTTATTATTATCTCTTCCAGTTTTAGCAGGAGCTATTACAATATTATTAACAGATCGAAATCTTAATACTTCATTTTTCGATCCAGCAGGAGGGGGAGATCCTATTTTATATCAACATTTATTT
OTU_149	Arthropoda	Insecta	Diptera	Chironomidae	Micropsectra	pallidula	100	Published	308	1049	0	0	0	0	52	0	265	0	163	115	TCGAATAAATAATATAAGTTTTTGATTATTACCCCCTTCTTTATCTTTATTATTATCTAGAAGAATTGTAGAAAATGGAGCAGGAACAGGATGAACAGTATATCCCCCTTTATCTTCAAGAATTGCTCATAGAGGAGCTTCTGTAGATTTAGCTATTTTTTCTCTTCATCTGGCTGGAATTTCTTCTATTCTTGGTTCTGTAAATTTTATTACTACAGCTATTAATATACGTTCAAATGGAATTACATTGGATCGAATACCTTTATTTGTTTGATCAGTTATTATTACTACAGTTTTATTACTTTTATCATTGCCTGTATTAGCAGGAGCTATCACTATACTTTTAACAGACCGAAATTTAAACACTTCTTTTTTTGATCCTGCTGGAGGAGGAGACCCAATCTTATATCAACATTTATTT
OTU_150	Arthropoda	Arachnida	Trombidiformes	NA	NA	NA	89.93	Private	0	38	0	0	0	1617	0	146	178	0	247	511	ACGAATAAATAATATAAGATTCTGATTACTTCCTCCATCTTTAATTCTCCTCTTAACCAGATCTTTTACATCAATAGGAGCAGGAACAGGTTGAACAGTATATCCGCCTCTGTCAGGAAATTTAGCTCATGCAGGACCATCAGTAGATCTAACAATCTTCTCACTTCATTTAGCCGGAATTTCATCTATTTTAGGAGCAATTAACTTCATAGCAACAATTATTAATATAAAACCAAAAAGAATAAAAATAGAACAAGTACCATTATTTGTATGATCAATCTTTATTACAGTCATTTTACTACTTCTTTCACTTCCAGTGTTGGCTGGAGCTATCACCATATTATTAACAGACCGAAATTTTAATACGTCATTCTTTGATCCAGCTGGAGGAGGAGATCCTATTTTATATCAACATTTATTT
OTU_151	Porifera	NA	NA	NA	NA	NA	84	Private	374	982	152	77	78	192	0	0	0	0	0	0	GAGAATGAATAATATTAGTTTTTGATTATTACCACCATCATTGTTACTACTATTTGCGTCTATGTTGACAGAGGCTGGAGTAGGTACCGGATGAACTATTTACCCACCGTTATCGAGTGCGACAGCTCATTCAGGTGGCTCTGTGGATCTAGCTATATTTAGTTTGCATTTATCAGGTGCATCGTCTATCTTAGGTGCCATTAATTTTATTTGTACAATTTTCAATATGCGAGTAAAAAGTCTATCTTTCCACAACCTTCCATTATTTGTATGGTCTGTTTTAATTACGGCATTTTTACTACTGCTGTCTTTACCTGTTTTAGCAGGCGCAATTACAATGTTGTTGACAGATCGAAATTTTAATACTACCTTTTTCGACCCAGCAGGTGGCGGAGACCCTGTTCTATTTCAACACCTTTTT
OTU_152	Arthropoda	Insecta	NA	NA	NA	NA	79.53	Published	182	651	459	117	34	334	0	0	0	0	0	0	ACGTTTAAATAATTTAAGTTTTTGATTATTACCACCTTCTTTTAGTCTATTATTATTATCTAGCATTATTGGTGCTGGACCAGGTACAGGTTGAACAGTTTATCCACCATTGTCAGCAATGGCTTCCGATGGATCTGTTGATATAGCTATATTTAGTTTACATATAGCAGGTATCTCATCTATTTTAGGAGCTATAAATTTTATAGCAACTGTTATAAATATGAGATCGCCTGGGTTTAGGATGGGTTTAGTTCCTTTATTTGTTTGAGCTGTTTTAATTACAGCAGTATTATTATTATTATCATTACCTGTATTAGCAGCTGGTATTACTATGTTATTAACGGATAGAAATTTTAATAGTTCTTTTTTTAATCCATCAGGTGGAGGAGATCCTATTTTATATCAACATCTTTTT
OTU_153	Arthropoda	Malacostraca	Isopoda	Asellidae	Asellus	aquaticus	99.76	Early-Release	0	0	0	0	0	1661	0	4	0	0	0	336	TCGTATAAATAATATAAGATTCTGACTATTACCTCCTTCTCTAACCTTGCTCTTATCGAGAGGGCTGATTGAAAGGGGAGTGGGGACTGGTTGAACAGTATACCCTCCACTAGCCGCAAGTATTGCACACAGCGGTCCTTCTGTGGATTTAGGAATTTTCTCCTTACACCTAGCAGGTGCCAGATCTATTTTAGGTTCTGTTAATTTTATTTCAACAGTTATTAATATACGAGCAGAAGGCATAAGATTCGATAAAGTTCCCTTGTTTGTGTGATCGGTGTTTTTAACCACTATTCTGCTTCTCCTCTCTCTGCCTGTTTTAGCAGGGGCCATTACTATATTACTCACAGACCGTAATTTAAACACCTCTTTCTTTGACCCTAGAGGAGGAGGAGACCCTATCTTATACCAACACTTGTTT
OTU_154	Arthropoda	Insecta	NA	NA	NA	NA	78.48	Private	809	489	1076	279	149	28	0	3	0	0	3	0	GAGACTGAACAATATGAGCTTTTGGTTGTTAATACCAGCTGCTATCTTGTTGGTAGCATCAATTTTCGTTCCTGGTGGTGCTGTTGCAGGTGGCTGGACTATGTATCCGCCGCTATCGATACAAGCTGGCATGTCAATGGACATGTCTATTTTTGCATTGCATATTTTGGGTGTTTCTTCGATAGTTGGCTCTATCAACATCATTACCACTATCTTTAACATGCGTGCTCCAGGCATGACGCTAATGAAAATGCCTATGTTTGTATGGACATGGTTAATTACTGCTTATTTGTTAATTGCTGCAATGCCAGTATTAGCTGGTGCCTTAACTATGTTGATTACTGATCGTCACTTCGGCACAACATTCTTTAACGCTGCAGGCGGTGGTGACCCGGTATTGTTCCAACACGTATTC
OTU_155	Arthropoda	Insecta	Coleoptera	Gyrinidae	Orectochilus	villosus	100	Published	19	0	0	0	36	0	45	14122	0	1166	6460	5411	TCGAATAAATAATATGAGTTTTTGATTATTACCCCCATCTTTATCTCTCCTCTTAATGAGAAGCCTAGTAGAAAGAGGTGCAGGGACTGGATGAACTGTATACCCTCCGCTATCCTCTAATATTGCACATAGAGGAGCTTCTGTAGATTTAGCTATTTTTAGTTTACATCTAGCTGGAATTTCTTCTATTCTAGGAGCTGTAAATTTTATTACTACTATTATTAACATACGTTCAACAGGAATGACATTAGATCGAATACCTTTATTTGTTTGATCTGTAGGAATTACAGCTTTATTACTATTATTATCTTTACCAGTTTTAGCTGGAGCTATTACAATATTACTTACAGATCGAAATTTAAATACTTCCTTTTTTGACCCAGCAGGAGGAGGAGACCCAATTCTTTACCAACATTTATTT
OTU_156	Annelida	Clitellata	Haplotaxida	Sparganophilidae	Sparganophilus	NA	100	Private	0	0	676	0	376	79	46	207	0	0	141	384	GCGATTAAATAATCTTAGATTTTGATTGCTACCTCCATCACTAATTCTTTTAGTGTCATCCGCGGCCGTTGAAAAAGGGGCAGGAACCGGATGAACAGTTTATCCCCCTCTAGCAAGGAATCTTGCACATGCTGGGCCATCAGTTGATTTAGCCATTTTCTCACTTCACTTAGCGGGGGCATCATCTATTCTCGGGGCCATTAACTTTATCACCACAGTTATTAATATACGATGAAGTGGACTTCGATTAGAACGAATTCCACTATTTGTATGAGCAGTAACAATTACTGTAGTTCTTCTACTATTATCCCTTCCAGTATTAGCAGGAGCTATTACTATGCTTCTTACAGATCGAAATTTAAACACATCATTCTTCGATCCAGCTGGAGGGGGGGATCCAATTCTATATCAACACTTATTT
OTU_157	Arthropoda	Arachnida	Trombidiformes	Hygrobatidae	Hygrobates	fluviatilis	99.76	Private	168	52	0	0	4	1021	1677	0	499	0	92	6226	TCGAATAAATAATATAAGATTCTGGCTTCTTCCCCCTTCATTAATACTATTAATATCAAGATCCTTAGCCTCTCTAGGGGCCGGAACGGGATGAACGGTATATCCTCCACTATCCAGAAACATTGCTCACAGAGGAGTATCTGTAGATTTAACTATTTTCTCTCTTCATTTAGCAGGAATCTCTTCCATCATAGGAGCAATCAACTTTATAGTTACAATTTTAAATATAAAACCTAAATATATAGATTTCAGAAGAATACCATTATTTGTCTGATCAATCTTTATCACTGTTATTCTTTTACTTTTATCCCTTCCCGTCTTAGCAGGAGCAATTACCATACTTTTAACTGACCGAAATTTTAATACATCATTTTTTGACCCCGCTGGAGGGGGGGACCCTATTCTATACCAACACTTATTT
OTU_158	Mollusca	Gastropoda	NA	NA	NA	NA	82.27	Published	156	355	564	211	9	360	0	0	0	0	0	0	TAGATTAAATAATATTAGTTTTTGATTATTACCACCATCTTTTTTATTATTATTATCTTCATCTTTAGTTGAAGTTGGTGCTGGTACAGGTTGAACGGTATATCCGCCATTATCTAGTATTGTAGCCCATTCGGGTGGATCTGTAGATTTAGCTATATTTAGTTTACATTTAGCAGGGATATCATCATTGTTAGGAGCTATTAATTTTATTACAACAACATTTAATATGCGTGCTAATGATATGAGTATTTATAAAATGCCTTTATTTTGTTGAGCAATTTTTATTACAGCATTTTTATTATTATTATCATTACCTGTTTTAGCTGGAGCTATTACTATGTTATTAACAGATCGTAATTTTAATACAACATTTTTTGATCCTGCTGGGGGGGGTGATCCTATATTATATACTCATTTATTT
OTU_159	Porifera	NA	NA	NA	NA	NA	84	Private	236	1086	204	80	350	112	0	0	0	0	0	0	AAGAATGAATAATATCAGTTTTTGATTATTACCACCATCATTGTTACTATTATTTGCATCTATGCTGACAGAGGCTGGAGTAGGTACCGGATGAACTATTTACCCACCGTTATCGAGTGCAACAGCCCATTCGGGTGGTTCCGTAGATCTGGCTATATTTAGTCTTCATTTATCAGGTGCATCGTCTATTTTAGGTGCTATTAATTTTATTTGTACAATTTTTAATATGCGAGTAAAAAGTCTATCTTTTCATAACCTTCCATTATTTGTATGGTCTGTTTTAATTACCGCATTTTTACTACTGCTGTCTTTACCTGTTTTAGCAGGCGCAATTACAATGTTGTTGACAGATCGAAATTTTAATACTACTTTTTTCGATCCAGCAGGCGGCGGAGACCCTGTTTTGTTTCAACACCTTTTT
OTU_160	Amoebozoa	Discosea	Himatismenida	NA	NA	NA	86.81	Private	11	51	1212	319	6	14	0	0	0	0	0	0	AAGATTAAATAATATAAGTTTTTGATTATTAATACCATCTTTTTTTTTGATAATTTGATCATCCGTGGTAGAAATGGGAGCGGGTACAGGTTGAACAATGTATCCACCATTATCAAGTATTTTTTCACATTCAGGTGCATCAATAGAGTGTGCAATTTTTAGTTTACATTTAGCAGGTATATCATCAATATTAGGTGCTATTAATTTTATAGTTACTGTAATAAATATGAGAGTACCTGGATTAAGTATGTTTAGATTACCTTTGTTTGTCTGATCTGTATTTATTACAGCGTGATTATTATTATTATCTTTACCAGTATTAGGAGGTGCGATAACAATGTTATTAACTGATAGAAATTTTAATACTACATTTTTTGAAGTAAGTGGGGGAGGAGATCCTGTGTTATTTCAGCACTTATTT
OTU_161	Rhodophyta	Florideophyceae	NA	NA	NA	NA	78.52	Early-Release	257	276	630	195	9	139	0	0	0	0	0	0	TAGATTAAATAATTTAAGTTTTTGATTATTACCACCTTCATTATTTTTATTATTTTTTGCAGCTGTAAAATTTGGTGTAGGTACAGGTTGAACTGTTTATCCCCCTCTATCAATTATTGAAAGTAAAGGTGTAGATTTTGCTATATTTAGTATACATTTAGCAGGTATTTCTTCATTAATGGGTGCAATAAATTTTATTACTACAATAATAAATATGCGTCATATTGGTTTAAATATGCATATAGTACCTTTATTTGTTTGAGCTGTTTTAGTAACAGCTATTTTATTATTATTATCATTACCGGTATTAGCTGGTGCAGTAACAATGTTATTGACGGACAGAAATTTTAATACAACATTTTATAATCCAGCAGGTGGTGGTGATCCAGTATTATATCAACATCTTTTC
OTU_162	Basidiomycota	Agaricomycetes	NA	NA	NA	NA	83.13	Published	24	66	1365	414	0	179	0	0	0	0	0	0	ACGTTTAATAATATTAGTTTTTGGTTAGTACCACCATCTTTTTTATTATTATTATTATCAGCTTTAGTTGAAGGAGGAGCAGGAACTGGTTGGACTGTTTATCCTCCATTATCATCAATAGAATTTCATTCAGGAGCATCTGTTGATTTAGCTATTTTTAGTTTACATTTAGCAGTGTTTCATCATTATTAGGAGCTGTTAATTTTATTACGACAATTATAAATATGAGAACACCTAAAATGACATGGGATAGATTACCTTTATTTGTATGGGCTGTTTTTATTACTGCTTTTTTATTATTATTATCATTACCAGTTTTAGCTGGTGGAATTACTATGTTATTAACTGATCGAAACTTTAATACTACTTTTTTTGATCCTTTAGGAGGGGAGATCCTATTTTATATCAACATTTATTT
OTU_163	Arthropoda	Insecta	NA	NA	NA	NA	68.96	Published	939	1213	131	23	138	90	0	0	0	0	3	0	ACGTCTTAATAACTTCTCCTTCTGGTTACTTCCTCCATCCGTTCTTTTAGCCTTAAGATCCGCAATGGCAGATTCTGGTGCTGGAACTGGGTGAACTGTTTATCCTCCATTAAGATCATCCTTAGGGCATAGTGGTAGAAGAGTTGACTTTGTTATCTTTTCTCTTCACATAGCGGGTGCTTCAAGTATTCTTAGTAGTCTCAACTTCATGTCTACAATGTGAAACAATCGAGGTGTAGAGGTTAGCTTTGATAAAATTACTCTCTTCACTTGATCAATTATTATTACAGGATTACTATTAGTATTATCTTTACCTGTGCTAGCTGGAGGGATTACAATACTTTTACTCGACCGTAACTTAAATACTTCTTTCTTTGATGCAAGAGGTGGAGGTGATCCTGTCTTATTCCAACATTTATTC
OTU_164	Arthropoda	Insecta	Trichoptera	Hydropsychidae	Hydropsyche	pellucidula	100	Published	0	870	0	0	0	0	0	0	1671	0	0	0	CCGAATAAATAATTTAAGATTCTGATTTCTCCCTCCTTCTTTAGTCTTCCTTTTATTAAGAAGACTTACTAACTCAGGAGCCGGAACAGGTTGAACAGTATATCCTCCCCTATCATCAAACTTATCTCACGCAGGGAGATCAGTAGACTTAACTATTTTTTCCCTACATATAGCTGGAATTTCATCCATTTTAGGAGCTATTAATTTTATTTCAACTATTATAAATATAAAATTTAAAAATCTAAATTATGAAATAATCCCCCTTTTCGTTTGATCTATTTTAATCACAGCTGTCCTTTTACTTCTTTCTCTTCCAGTTTTAGCAGGAGCTATTACCATACTATTAACTGACCGAAATTTAAACACATCTTTCTTTGACCCAGCAGGAGGGGGAGATCCCATTTTATACCAACATCTATTT
OTU_165	Arthropoda	Insecta	Ephemeroptera	Leptophlebiidae	Habroleptoides	confusa	100	Published	0	1028	0	0	0	0	0	814	84	0	0	0	TCGGATAAACAACATAAGCTTTTGACTTCTTCCTCCAGCCCTCACCCTATTATTGGCTAGTAGTATAGTTGAAAGAGGGGCCGGAACCGGTTGAACCGTTTACCCTCCTCTTTCAGCGGGAATCGCACATGCTGGGGCTTCTGTAGATCTCGCTATTTTCTCGTTACACTTGGCAGGAGTCTCATCAATCCTAGGAGCAGTAAACTTTATTACCACCACAATTAATATACGAGCTAGTGGGATAACAATAGACCGAATCCCTCTTTTTGTGTGGTCCGTCGTTATTACCGCAGTCCTACTTCTTTTAAGTCTACCAGTTCTTGCTGGGGCAATCACTATACTATTAACAGACCGTAACCTAAACACCTCATTCTTTGACCCTGCTGGAGGAGGTGACCCAATCCTCTACCAGCATTTATTT
OTU_166	Cnidaria	Hydrozoa	NA	NA	NA	NA	77.94	Private	65	992	210	40	27	0	0	0	0	0	0	0	TAGATTAAATAATTTATCTTTTTGATTTTTACCATTTTCTTTAATATTATTATATTCATCGACTTTATTTGAAGGTGGTGCAGGAACTGGTTGAACCGTTTACCCACCTTTATCAAGTTCTTTTGGTCATTCAGGACCTTCTGTTGATTTTGCTATATTTAGTTTACATATGTCTGGTATATCATCAATAGCTGGTGCAATAAATTTTATTGTTACAATTTTATTTATGAGATGTAGAGGTATGTCATTATTTAAAATGCCTTTATTTTGTTGATCAATTTTAATAACTGCTTTTTTATTATTATTATCTTTACCTGTCTTAGCTGGTGGTATAACTATGTTATTAACAGATAGAAATTTAAATACAACATTTTTTGAAGTTGATGGTGGTGGAGATCCTATTTTATATCAACATTTATTT
OTU_167	Chordata	Actinopterygii	Cypriniformes	Nemacheilidae	Barbatula	barbatula	100	Early-Release	68	0	379	0	42	121	0	0	0	710	0	0	ACGGATAAATAATATAAGCTTCTGACTCCTACCACCCTCTTTTCTTTTACTACTGGCCTCATCCGGTGTTGAAGCAGGAGCAGGAACAGGGTGGACAGTATACCCTCCCCTTTCAGGCAATCTTGCCCACGCTGGGGCGTCCGTTGACTTAACTATTTTTTCACTACACCTGGCTGGAGCTTCATCTATTCTTGGGGCCATTAATTTTATTACGACTACAATTAATATGAAACCCCCAGCCATCTCCCAATACCAAACCCCTCTTTTTGTATGGTCCGTCCTAGTAACTGCTGTCCTACTGCTTCTATCCCTACCTGTACTAGCCGCTGGTATCACTATGCTCCTTACAGATCGGAACCTGAATACTACGTTCTTCGACCCCTCAGGGGGAGGAGATCCCATCCTTTATCAACACCTATTC
OTU_168	Amoebozoa	Discosea	Himatismenida	Cochliopodium	actinophorum	NA	97.6	Private	28	37	1234	56	0	69	0	0	0	0	0	0	TAGATTAAATAATATAAGTTTTTGATTATTAGTACCTTCTTTTTTTTTATTAATATGATCATCAGTTGTTGAATTAGGGGTTGGAACAGGATGAACAGTTTATCCACCATTATCAGGTATTTTTTCACATTCCGGTAGTGCTGTAGATTTTGGTATTTTTAGTTTACATTTAGCGGGTATTTCATCTATATTAGGTGCGATTAATTTTATAGTAACTATATTAAATATGCGTGTAAAAGGAATGACTATGTTTAGATTACCTTTATTTGTATGATCAGTGTTTATAACAGCTTGATTATTATTGTTATCTTTACCTGTTTTAGGTGCTGCTATAACAATGTTATTAACAGATAGAAATTTTAATACAACTTTTTTTGAAGTAAGTGGTGGAGGTGATCCAGTTTTATTTCAACATTTATTT
OTU_169	Ochrophyta	Bacillariophyceae	NA	NA	NA	NA	83.82	Published	23	428	292	341	350	26	0	11	0	3	0	0	AAGAATGAATAACATCAGTTTTTGGTTACTACCACCTTCACTTTTACTATTGATTGAATCCGTATTGTGTGAAGCTGGGGTAGGTACTGGATGGACAGTTTACCCTCCATTATCTGGTATCATCGCGCATTCAGGTGGTGCTGTTGATCTTGCAATTTTTAGTCTACACTTATCAGGTGCTGCGTCAATTTTAGGAGCAATCAATTTTATTTGTACTATCGTAAACATGCGAACTGAGAGCTTACCGTTTCATAAGTTACCCCTATTTGTTTGGTCTGTTTTCATTACTGCAATTTTATTATTATTATCTTTACCCGTTTTAGCAGGTGCAATTACAATGCTACTTGCAGATCGAAATTTTAACACAACTTTTTTTGACCCAGCAGGTGGAGGTGATCCTGTACTTTACCAACACTTGTTT
OTU_170	Arthropoda	Insecta	NA	NA	NA	NA	83.21	Published	185	0	0	0	0	0	0	0	0	3578	587	0	TCGTATGAATAATATAAGTTTTTGGTTATTGCCACCTTCACTCACTTTATTAGTGTCTAGAAGAATTGTAGATGTTGGTGCTGGTACTGGTTGGACTGTGTACCCTCCCCTCTCGGCTAATATTGCCCACGGTGGTTCGTCTGTTGACTTCGCTATCTTTTCACTTCATTTAGCGGGTGTGTCTTCAATTTTAGGGGCTGTAAATTTTATTACGACGGTTATTAATATGCGAAGCCCTGGTATAAGATTAGATCGAATGCCTCTATTTGTGTGGTCTGTAGTCATTACCGCCGTTTTACTTTTATTGTCATTACCAGTTTTAGCGGGGGCTATCACTATACTGTTAACTGACCGTAACCTTAACACTTCATTTTTTGACCCTGCTGGTGGTGGAGACCCAATTTTATACCAGCATTTATTT
OTU_171	Proteobacteria	NA	NA	NA	NA	NA	76.97	Private	32	201	489	106	799	8	0	2	0	0	0	0	TAGAATGAACAATTGGTCATTTTGGATCTTACCTTTTGCTTTTATTCTACTTTCTAGCACTTTTTTTATGGAAGGTGGAGCGCCTAATTTCGGATGGACTTTTTATGCCCCATTATCCACTACTTATGCTCCTAACTCTACTGATTATTTTATTTTTTCGGTGCACTTAATGGGTATGTCTTCCATAATGGGAGCGATAAATATTATTGCTACGATATTAAATTTAAGAGCTCCCGGTATGAGCATGATGAAATTACCGCTATTTGTTTGGACTTGGCTAATCACAGCTTTCTTATTAATTGCGGTAATGCCAGTATTGGCCGGTGCAGTTACTATGATGCTAGCCGATCGACATTTTGGCACTAGCTTTTTTAATGCAGCTGGTGGTGGGGATCCAGTTTTATTTCAACATATTTTT
OTU_172	Amoebozoa	Discosea	NA	NA	NA	NA	82.85	Private	0	1267	7	0	0	0	0	0	0	0	0	0	TAGACTTAATAATATTAGTTTTTGGTTATTACCACCTTCATTTATTTTATTATTAATTTCATCATTTGTTGAAGGTGGAGCTGGTACAGGATGGACTGTTTATCCTCCATTATCAAGTATTGAAAGCCATTCAGGTGGTTCAGTTGATCTTGCTATTTTTAGTTTACATTTAGCTGGAGTTTCTTCTTTATTAGGAGCTATAAATTTTATTACTACAATTTGTAATATGAGATTACCTAATATGACATGGAATAGAATTCCATTATTTGTTTGGGCTGTTTTTATTACAGCAATTTTATTATTATTATCTTTACCAGTTTTAGCAGGAGTATTACTATGCTTTTAACAGATAGAAATTTTAATACAACTTTTTTTGATCCAATTGGAGGAGGAGATCCTATTTTATTTCAACATTTATTT
OTU_173	Arthropoda	Insecta	Diptera	Chironomidae	Tanytarsus	brundini	98.32	Early-Release	13703	5100	107	0	7	519	3	0	376	0	846	736	ACGAATAAATAATATAAGTTTTTGATTATTGCCACCTTCTTTATCTTTACTTCTTTCAAGTTCAATTGTAGAAAACGGAGCCGGAACAGGATGAACTGTTTATCCGCCCTTATCTTCAAGAATTGCCCACAGAGGTGCTTCTGTAGATTTAGCTATTTTTTCTCTTCATTTAGCGGGGATTTCTTCTATTTTAGGGTCAGTAAATTTTATTACAACTGCTATTAATATACGGGCTAATGGAATTACATTAGATCGAATACCTCTGTTTGTCTGATCAGTAGTAATTACAACTGTGTTACTACTTTTATCACTGCCTGTATTAGCCGGAGCAATCACAATACTACTTACTGACCGAAATTTAAATACATCATTTTTTGATCCTGCTGGTGGAGGAGATCCAATTCTTTACCAACATCTATTT
OTU_174	Heterokontophyta	Oomycota	NA	NA	NA	NA	81.77	Published	175	512	311	67	37	295	0	0	0	0	0	0	ACGTATGAATAATTTAAGTTTTTGGTTAATTGTTCCTTCTTTTTTATTATTAGTATCTTCTTCATTAGTAGAAGTTGGTGCTGGTACTGGTTGGACTGTTTATCCACCATTAGCTGGTATTGAATCTCATTCAGGTGCTTCTGTTGATTTAGCTATTTTTAGCTTACATTTAGCAGGAGTTTCTTCTTTATTAGGTGCAATTAATTTCATTGCAACTATTTTAAATATGCGTTCACCAGGCTTAACTTTATTTAGAATGCCGTTATTTGTATGGTCAGTTTTAATTACAGCAGTCTTATTATTATTGTCATTACCTGTTTTAGCTGCTGGTATTACTATGTTATTAACTGATCGTAATTTTAATACAACTTTTTTTGATCCAATTGGTGGTGGTGATCCTATTTTATATCAACATTTGTTT
OTU_175	Ochrophyta	Bacillariophyceae	Cymbellales	NA	NA	NA	86.81	Private	83	627	523	352	225	99	0	4	4	0	0	0	AAGAATGAATAATATTAGCTTTTGGTTATTACCACCTTCTTTATTATTATTAATTGGATCAGTTTTATGTGAAGCTGGTGTTGGTACTGGTTGGACCGTTTACCCACCTTTATCAGGGATAACAGCTCACTCAGGTGGTTCTGTAGACTTAGCGATTTTTAGTCTTCACCTTTCAGGTGCAGCTTCTATCTTAGGTGCAATAAATTTTATATGTACAATTACTAACATGAGAGCGAAAAGTTTACCTTTCCATAGATTACCTTTATTTGCTTGGTCAATATATATAACAGCATTTTTATTAGTATTATCTTTACCAGTATTAGCTGGAGCAATTACAATGTTACTTACTGATAGAAACTTCAATACCACCTTTTTTGATCCTGCAGGTGGTGGAGATCCAGTATTATACCAACATTTATTT
OTU_176	Arthropoda	Insecta	Hemiptera	Aphididae	Aphis	fabae	100	Published	33	1142	0	0	0	0	0	0	107	86	0	0	ACGATTAAATAATATTAGATTTTGATTATTACCACCATCACTAATAATAATAATTTGTAGATTTATAATTAATAACGGAACAGGAACAGGATGAACTATTTATCCACCCCTATCAAATAATATTGCCCATAATAATATTTCAGTTGATTTAACTATTTTTTCCCTTCATCTAGCAGGTATTTCATCAATTTTAGGAGCAATTAATTTTGTTTGCACTATTTTAAATATAATACCTAATAATATAAAATTAAATCAAATTCCCCTATTTCCATGATCAATCTTAATTACAGCCATATTATTAATTTTATCCTTACCAGTTTTAGCTGGTGCTATTACTATATTATTAACTGATCGAAATTTAAATACATCATTTTTTGACCCAGCAGGAGGAGGAGATCCAATTCTTTATCAACATTTATTT
OTU_177	Heterokontophyta	Oomycota	Saprolegniales	Saprolegniaceae	NA	NA	92.09	Published	96	1105	753	26	43	37	0	0	0	0	0	0	TAGAATGAATAATATTAGTTTTTGGATGTTACCTCCATCTTTATTATTATTAGTATCTTCAGCTATTGTTGAATCTGGTGCAGGTACTGGTTGGACTGTTTATCCACCTTTAGCTAGTGTACAAGCTCATTCAGGTCCTTCAGTTGATTTAGCTATTTTTAGTTTACATTTAGCGGGTATTTCTTCATTATTAGGTGCTATTAATTTTATTACTACTATTTTTAATATGAGATCCCCAGGATTAACTTTTCATAAATTACCTTTATTTGTATGGTCTGTATTTATTACAGCATTTTTATTATTATTAAGTTTACCTGTATTAGCTGGTGCAATTACTATGTTATTAACTGATAGAAATTTAAATACTACTTTTTTTGATCCAGCAGGTGGTGGTGATCCCGTATTATATCAACATTTATTT
OTU_178	Arthropoda	Insecta	Diptera	Chironomidae	NA	NA	92.84	Early-Release	1840	191	149	12	0	264	2	0	72	385	225	3	CCGAATAAATAATATAAGTTTTTGACTTTTACCCCCTTCTCTTACTCTTCTTTTATCTAGATCAATTGTGGAAAATGGAGCTGGTACAGGTTGAACTGTTTACCCCCCTCTTTCTTCTGGAATTGCCCACGCTGGGGCTTCTGTTGATTTAGCTATTTTTTCCTTACATTTAGCTGGAATTTCCTCTATTTTAGGAGCTGTAAATTTCATCACAACAGTAATTAATATACGTTCTGAGGGTATTACTTTAGACCGAATACCTTTATTTGTTTGATCTGTTATTATTACAGCCGTATTACTTCTTTTATCCCTTCCTGTTTTAGCTGGAGCTATTACTATACTTTTAACTGACCGAAATTTAAATACATCTTTCTTTGATCCTGCTGGAGGGGGTGATCCTATTTTATACCAACATTTATTT
OTU_179	Amoebozoa	Discosea	NA	NA	NA	NA	82.97	Published	203	482	282	213	42	111	0	2	0	0	0	0	TAGATTAAATAATGTTAGTTTCTGATTATTACCACCAGCATTTTTATTATTATTATCTTCTGCATTAGTAGAAGTTGGTGCTGGTACAGGTTGAACAGTTTATCCTCCATTATCTGGAATTGAAAGTCATTCAGGAGGTTCTGTTGATTTAGCTATATTTAGTTTACATTTAGCAGGTGCTTCTTCATTATTAGGAGCTATGAACTTTATAACTACAGTTTTAAACATGAGATCTCCTGGTTTAGCAATGCATAGAATTCCTTTATTTGTTTGAGCTATCTTTATAACAGCTATATTATTATTATTATCATTACCTGTTTTAGCGGGTGCTATAACAATGTTATTAACTGATAGAAATTTTAATACTAGTTTCTTCGATCCTGCAGGTGGTGGTGATCCAATATTATATCAACATTTGTTT
OTU_180	Heterokontophyta	Oomycota	Pythiales	Pythiaceae	NA	NA	94.96	Published	39	1595	28	0	0	4	0	0	29	0	3	0	TAGAATGAATAATATTAGTTTTTGGTTATTACCTCCTTCATTATTATTATTAGTATCTTCAGCTATTGTAGAATCAGGTGCTGGTACTGGTTGGACTGTTTATCCACCTTTATCAAGTGTACAAGCACATTCAGGACCTTCAGTAGATTTAGCTATTTTTAGTTTACATTTATCAGGTATTTCATCATTATTAGGTGCTATAAATTTTTTAGCAACTATTTATAATATGAGAGCTCCAGGTTTAAGTTTCCATAGATTACCTTTATTTGTTTGGGCTATTTTTATTACAGCTTTTTTATTATTATTAACATTACCAGTATTAGCAGGAGCTATTACAATGTTATTAACTGATAGAAACTTAAATACTTCTTTTTATGATCCTTCAGGTGGAGGAGACCCTGTATTATATCAACATTTATTT
OTU_181	Arthropoda	Insecta	Trichoptera	Limnephilidae	Chaetopteryx	fusca	100	Published	0	0	0	219	0	0	0	0	0	2637	0	0	CCGTATAAATAATATAAGATTTTGACTTCTTCCCCCCTCACTAAATCTACTTCTAATTAGAGCTCTAGTAGAAAGAGGAACAGGTACAGGCTGAACTGTATACCCGCCACTTTCTAGAAATTTAGCTCATGCAGGAAGATCAGTGGACATCTCCATTTTTTCTCTTCATTTAGCAGGAATTTCCTCCATTTTAGGGGCCATTAATTTTATTTCCACAACCCTCAATATACGAAATAATTTAATAACCCTTGACCGTATCCCCCTATTTGTTTGATCAGTAGCTATCACAGCTCTTCTCCTTCTACTCTCATTACCAGTTTTAGCAGGAGCCATCACAATGTTACTTACTGACCGAAATTTAAATACTTCTTTTTTTGACCCCTCAGGGGGAGGAGATCCCATTTTATACCAACATTTATTC
OTU_182	Heterokontophyta	Oomycota	Saprolegniales	Leptolegniaceae	Leptolegnia	sp.	99.28	Published	218	871	87	61	0	118	0	3	23	4	27	13	TAGAATGAATAATATTAGTTTTTGGTTATTACCTCCATCACTTTTTTTATTAGTTTCATCAGCTATTGTAGAATCTGGTGCAGGTACAGGTTGGACTGTATATCCACCATTATCTAGTGTTCAAGCGCATTCAGGACCTTCTGTTGATTTAGCCATTTTTAGTTTACATTTAGCTGGTATTTCATCATTATTAGGTTCAATTAATTTTATTACTACTATCTATAATATGAGAGCACCGGGATTAACTTTCCATAAATTACCTTTATTTGTATGGTCAGTGTTTATTACAGCTTTTTTATTATTATTAAGTTTACCTGTATTAGCGGGTGCTATTACTATGTTATTAACTGATAGAAATTTAAATACTTCATTTTTTGACCCGTCAGGCGGAGGTGATCCCGTATTATATCAACATTTATTT
OTU_183	Amoebozoa	Discosea	NA	NA	NA	NA	82.25	Private	464	710	75	27	47	131	0	0	2	0	0	0	TAGACTAAATAATATTAGTTTTTGATTATTACCTCCAGCATTTTTATTATTATTATCATCTGCTTTAGTAGAAGTTGGAGCAGGAACTGGTTGAACTGTTTATCCACCATTATCTGGTATTGAAGCCCATTCAGGTGGTTCTGTGGATTTAGCAATTTTTAGTTTACACTTAGCAGGTGCATCTTCAATTTTAGGAGCAATGAATTTTATTACAACTGTGATTAATATGAGATCTCCGGCCATAAAAATGCATAGAATTCCTTTATTTGTTTGAGCTATTTTTATAACTGCAATATTATTACTACTATCATTACCTGTATTAGCGGGAGCTATTACAATGTTATTAACTGATCGTAATTTTAACACTACTTTCTTTGATCCTGCAGGTGGTGGAGATCCAATTCTATATCAGCATTTATTT
OTU_184	Annelida	Clitellata	Enchytraeida	NA	NA	NA	88.49	Early-Release	0	0	0	0	0	0	0	0	0	0	0	0	ACGCTTAAACAATCTAAGATTTTGATTATTACCTCCCTCACTCTTATTACTACTATCTTCTGCAGCAGTAGAAAAGGGGGCAGGAACTGGATGAACTGTATACCCTCCCCTAGCCTCTAATATTGCACATGCTGGGCCTTCAGTAGACCTAGCTATTTTTTCTCTACATTTAGCAGGGGCTTCTTCTATTTTAGGGGCCATTAATTTCATTACTACTGTTGTTAACATGCGCTCACATGGTATTCAAATAGAGCGAATTCCATTATTTGTATGAGCTGTAACAATCACAGTGGTCTTATTACTTCTATCTTTGCCAGTTTTAGCCGGAGCTATTACTATATTATTAACAGATCGAAATTTAAATACTTCTTTTTTTGACCCTGCGGGGGGAGGAGACCCTATTCTTTATCAACACTTATTT
OTU_185	Chlorophyta	Trebouxiophyceae	NA	NA	NA	NA	79.35	Private	247	615	201	25	32	35	0	0	0	0	0	0	TAGGATGAATAATATTAGTTTTTGGTTTATGCCGCCAGCATTATATTTATTAAGTTCTTCTGCTTTAGTAGAAGTAGGCGCTGGTACTGGTTGGACAGTTTATCCACCTTTGTCAGGAGCTTTAGCCCATTCAGGACCTGCTGTTGATTTGGCAATTTTTAGTTTACATTTAGCGGGGATGTCTTCTATTTTAGGTTCAATAAATTTTATTACTACAATTTTAAATATGTGAATAGACGGGTTGGCTATGCATAAAGTACCACTTTTTGTATGGTCTGTTTTAATAACAACAGTTTTATTATTGTTATCATTACCAGTATTAGCGGCAGCGATCACTATGTTATTAACAGATTGAAATTTTAATACAAGTTTTTTTGATCCAGCTGGTGGTGGTGATCCTATTTTATATCAGCATTTATTT
OTU_186	Arthropoda	Insecta	Diptera	NA	NA	NA	86.32	Published	104	189	22	0	175	0	410	3638	1033	0	148	121	ACGTATAAATAATATAAGATTTTGAATGCTTCCTCCTTCTTTGTCCCTTCTATTAGTAAGAAGCTTAGTCGAAAATGGGGCAGGAACAGGATGAACAGTATACCCACCTCTATCTGCTAACGTCTCACATGCTGGGGCATCTGTAGATTTAGCTATTTTTTCCCTCCATTTAGCTGGTATCTCATCAATTTTAGGGGCTGTTAATTTTATCACTACTATTATTAATATGCGATCTAATGGAATCACATTTGATCGAATGCCATTATTTGTATGATCAGTTCTTATTACTGCTATTCTTCTACTCTTATCTTTGCCTGTACTTGCAGGAGCTATTACTATACTTTTAACTGATCGAAACCTTAATACTTCTTTCTTTGACCCTGCTGGAGGAGGTGACCCAATTCTTTACCAACATTTATTC
OTU_187	Heterokontophyta	Oomycota	Saprolegniales	Saprolegniaceae	NA	NA	91.37	Published	577	443	24	9	0	93	0	0	0	0	0	0	TAGAATGAATAATATTAGTTTTTGGTTATTACCTCCTTCTTTATTTTTATTAGTATCTTCAGCTATTGTAGAATCAGGTGCTGGTACTGGTTGGACTGTTTACCCCCCATTATCTAGTATTCAAGCACATTCTGGACCTTCTGTAGATTTAGCTATTTTTAGTTTACATTTAGCAGGTATTTCATCATTATTAGGTGCTATAAATTTTATAACAACTATATATAATATGAGATCACCGGGATTATCTTTTCATAAATTACCTTTATTTGTTTGGTCTGTTTTCATAACAGCTTTTTTATTATTATTAAGTTTACCTGTATTAGCTGGGGCTATAACAATGTTATTAACTGATAGAAATTTAAATACCTCATTTTTTGACCCTTCTGGTGGTGGTGATCCTGTATTATATCAACATTTATTT
OTU_188	Ochrophyta	Phaeophyceae	NA	NA	NA	NA	74.58	Early-Release	511	332	141	16	0	307	0	0	0	0	0	0	TCGAAGAAACAACATTAGCTTTTGGCTACTTCCACCGTCTCTAATACTACTTTTGTTTTCAGCGTTAGTTGAAGGTGGAGCAGGAACCGGGTGGACCGTTTATCCACCGCTTTCTGCGCTTCAAGCCCACTCAGGACCTTCTGTGGACCTAGCAATTTTTAGCTTGCACCTTTCAGGTGCTGCCTCAATTCTTGGAGCAATTAACTTTATCGCAACTATTTTCAATAGACGCGCTCCAGGTATATTTAGACACAAGCTTCCACTTTTTGTTTGGGCTGTTTTAGTAACTGCTTTCTTGCTACTTCTTTCTTTGCCAGTTTTTGCAGGAGCTATTACTATACTTCTAACCGACCGTAACTTTAACACAACCTTTTATGATCCAGCTGGAGGAGGAGATCCGGTGTTGTACCAACACCTTTTT
OTU_189	Arthropoda	Insecta	Trichoptera	Limnephilidae	Halesus	digitatus	100	Published	0	30	0	0	63	0	0	1290	0	0	1237	0	CCGAATAAACAATATAAGATTTTGACTACTCCCCCCCTCCTTAAATCTTTTATTAATTAGAGCTTTAGTAGAAAGAGGAACAGGAACTGGATGAACTGTTTATCCGCCCCTTTCCAGAAATCTCGCCCATGCAGGCAGATCTGTTGATATTTCTATTTTCTCACTCCATTTAGCCGGAATCTCTTCTATTTTAGGGGCTATTAATTTTATTTCTACAACACTTAATATACGAAATAACTTAATAACTTTAGATCGAATTCCCCTATTTGTATGATCTGTAGCCATTACAGCTCTTCTTCTTCTTCTCTCTCTCCCAGTTTTAGCTGGAGCCATTACAATACTTCTCACTGACCGAAACCTAAATACTTCTTTTTTTGACCCCTCAGGGGGGGGTGACCCAATCTTATACCAACACCTATTC
OTU_190	Arthropoda	Insecta	Diptera	Chironomidae	NA	NA	98.86	Private	10	909	13	0	10	100	1136	85	137	154	422	22	TCGAATAAATAATATAAGTTTTTGACTTCTTCCCCCTTCTCTAACTCTTTTACTTTCAAGATCAATTGTTGAAAATGGGGCAGGAACTGGATGAACAGTATATCCCCCACTTTCTGCAGCTATTGCTCATAGAGGGGCTTCTGTAGATTTAGCTATTTTTTCTCTCCATTTAGCAGGGGTATCTTCTATTCTAGGCTCAGTAAATTTTATTACTACTGTAATTAATATGCGGGCTAATGGTATTACTCTTGATCGAATACCTCTTTTTGTTTGATCTGTGGTAATTACTACAGTACTTCTTCTACTTTCTCTCCCAGTGCTAGCCGGAGCAATTACTATACTACTTACAGATCGAAATTTAAATACCTCTTTCTTCGATCCTGCCGGAGGAGGAGACCCAATTCTATATCAACACTTATTT
OTU_191	Arthropoda	Insecta	Diptera	Chironomidae	Rheocricotopus	chalybeatus	98.8	Private	2173	2364	78	120	0	14	1478	64	744	1563	919	4	TCGAATAAATAATATAAGATTTTGATTATTGCCTCCTTCTTTAACTTTATTATTATCTAGATCTATTGTAGAAAATGGAGCTGGGACAGGTTGAACTGTATATCCTCCTTTATCTGCAGGAATCGCCCATACTGGAGGATCTGTAGATTTAGCAATTTTTTCTCTTCATTTAGCAGGGATTTCTTCTATTTTAGGGGCAGTAAATTTTATTACAACTGTTATTAATATACGATCTAATGGAATTACTTTAGATCGAATACCATTATTTGTTTGATCTGTAGTGATTACTGCTGTTTTATTACTTCTTTCTTTACCAGTTTTAGCCGGAGCTATTACTATATTATTAACAGACCGAAATTTAAATACTTCATTTTTTGATCCTGCTGGAGGAGGAGATCCAATTTTATATCAACACTTATTC
OTU_192	Arthropoda	Insecta	Coleoptera	Staphylinidae	Anotylus	rugosus	100	Private	0	0	0	0	0	0	0	0	1434	0	0	0	ACGAATAAATAATATAAGATTTTGATTACTTCCTCCCTCATTAACATTATTATTATTTAGAAGAATTGTAGAAAGAGGAGCAGGTACTGGATGAACAGTTTATCCTCCTTTATCATCTAATATTGCTCATAGAGGATCTTCTGTTGATCTAGCAATTTTTAGACTACATCTTGCCGGAATTTCTTCAATTTTGGGGGCTGTAAACTTTATTTCTACTATTATTAATATACGGTCAACAGGTATATCATTTGATCGAATACCTTTGTTTGTGTGATCAGTTAATATTACAGCTATTTTATTATTACTATCTTTACCTGTATTAGCAGGAGCTATTACGATACTTTTAACAGATCGTAATTTAAATACTTCTTTTTTTGACCCAGCAGGCGGAGGAGACCCTATTCTTTATCAACATTTATTT
OTU_193	Mollusca	Gastropoda	NA	NA	NA	NA	70.21	Published	219	268	251	162	126	126	0	5	0	0	2	0	TAGACTAAATAACTTGAGCTTTTGGCTACTTCCACCATCACTTTTATTAGCGATGCTTTCTGTGTTTGCTGATAATGGACCTGGTACTGGTTGAACAGCTTATCCACCTCTGTCATCAATACATTCACATTCTGGTGTTTCCGTAGATTTAGTTATTTTTAGTTTTCATTTGGTTGGTGCTTCTTCTATAGCTGCTGCAATTAATTTTATTTGTACCATATTCTTCTTTAAGAGTGAGGCTATGTTTATGAAGGATTTGCCTTTGTTTGTATGAGCCGTACTAATAACATCATTTTTACTAGTTTTTGCTTTACCTGTTTTGGCAGCCGCAATAACTTTGCTTTTTTTTGATCGTAATTTTAATACCACTTTTTTTGATCCTGTAGGTGGTGGTGATGTTGTTCTGTATCAGCATCTGTTT
OTU_194	Arthropoda	Insecta	Trichoptera	Leptoceridae	Athripsodes	cinereus	100	Published	0	0	0	0	0	91	433	191	382	0	974	1332	TCGAATAAATAATATAAGCTTTTGACTACTCCCCCCATCTTTAAATTTTCTTTTACTAAGGAGAATAGTAGAAAGAGGAACTGGAACTGGTTGAACAGTATACCCCCCATTAGCTAGCAATATTGCACATACAGGAAGCTCAGTTGATTTATCTATTTTTTCTCTACATATAGCCGGTATCTCCTCAATTTTAGGAGCAATTAACTTTATTACTACTATTATAAACATAAAACCGATAAGTATGCTATTTGATCAAATACCTCTATTTGTCTGATCTGTCGCCATTACAGCCCTCTTATTATTATTGTCATTACCAGTTTTGGCTGGAGCTATTACAATACTTTTAACAGACCGTAACTTAAATACTTCTTTTTTTGACCCTGCCGGAGGAGGAGACCCTATTCTATACCAACACTTATTT
OTU_195	Arthropoda	Insecta	Trichoptera	Leptoceridae	Oecetis	notata	100	Private	0	0	0	0	0	11	20	0	0	0	0	1421	TCGTATAAATAATATAAGATTTTGACTTCTCCCCCCTTCATTAAATTTTCTTCTTCTTAGCAGAATAGTAGAAAATGGAACAGGAACTGGGTGAACAGTTTATCCCCCATTAGCGAGAAATATTAGTCATATAGGAAGATCTGTTGACTTATCTATTTTTTCTTTACATATAGCAGGAATTTCTTCAATTTTAGGGGCAATTAATTTCATTACAACATGTATAAGAATAAAACCTAAAAGTATACTTTTAGATCAAATACCTTTATTTGTATGGTCTGTCTTAATTACTGCATTACTTTTATTATTATCATTACCAGTACTTGCCGGAGCAATTACAATACTCTTAACGGATCGAAATTTAAACACTTCCTTTTTTGACCCTGCTGGAGGGGGGGATCCTATCCTTTACCAACATTTATTT
OTU_196	Arthropoda	Insecta	Diptera	Chironomidae	Orthocladius	rubicundus	100	Private	0	0	0	0	116	0	646	246	392	0	0	0	TCGAATAAATAATATAAGATTTTGATTATTGCCCCCATCATTAACTTTATTATTATCAAGCTCTATTGTAGAAAATGGAGCTGGTACAGGATGAACAGTTTATCCTCCTTTATCTTCAGGAATTGCTCATGCTGGTGCATCTGTTGATTTAGCAATTTTTTCATTACATTTAGCTGGAATTTCTTCTATTTTAGGGGCTGTAAACTTCATTACTACAGTAATTAATATACGATCAAATGGAATTACATTAGATCGAATACCTTTATTTGTTTGATCTGTTATTATTACTGCTATTTTACTACTTCTTTCTTTACCTGTATTAGCTGGCGCTATTACTATATTACTAACAGATCGAAACTTAAATACTTCTTTTTTTGATCCAGCAGGAGGAGGGGACCCAATTTTATACCAACATTTATTT
OTU_197	Heterokontophyta	Oomycota	NA	NA	NA	NA	79.38	Published	111	305	341	132	13	190	0	0	0	0	0	0	TAGATTAAATAATTTAAGTTTTTGATTATTACCACCTTCTTTTTTATTATTATTAATTTCTGCTTTTATTCCTTTTGGTGCTGGTACTGGTTGAACTGTTTATCCACCTTTATCTAATTTTATATTTCATGAAGGTGCTTCAGTTGATTTAGCTATATTTAGCTTACATTTAGCAGGTATTTCATCTATAGCAGGTGCCATTAATTTTATGACTACTATTATTGCAATGCGTGTTCCAGGTTTAACTATGTTTAGAGTACCTTTATTTATTTGAGCTACTTTATTAACTGCATTTTTATTAGTATTTACTTTACCGGTTTTAGCTGCAGCTATTACAATGTTATTGACTGATAGAAATTTCAATACTACATTTTTTGATCCTATAGGAGGAGGAGATCCTGTTTTATTTCAACATTTATTT
OTU_198	Arthropoda	Arachnida	NA	NA	NA	NA	82.57	Published	305	459	550	92	11	113	0	0	0	0	0	0	ACGTTTGAATAATATTTCTTTTTGGCTATTACCACCAGCATTAAGAATATTAGTATCATCTTCTCTTGTTGAAGCTGGAGCTGGTACTGGTTGGACCGTATATCCTCCTTTATCTTCAGTAGAAGCACATAGTGGACCATCTGTTGATTTGGCTATTTTTTCATTACATTTAGCTGGTGCTTCTTCTATTCTAGGTGCTATTAATTTTATTACTACTATTATTAATATACGATCACCTGGTATAACTATACATCGTCTTCCTTTATTTTGCTGGGCAGTTAGAATTACAGCTGTGTTATTATTATTATCATTACCAGTCTTAGCTGGTGCTATTACTATATTGTTAACAGATCGTAACTTTAATACATCTTTTTTTGATCCTTCAGGTGGGGGTGATCCTGTTTTATATCAACATTTATTC
OTU_199	Rotifera	Monogononta	NA	NA	NA	NA	78.42	Published	0	0	1241	0	0	0	0	0	0	0	0	0	TCGTCTTAATAACTTGTCCTTTTGACTCCTCCCCCCTTCTTTCTGCTTTTTGCTCCTGTCTTCAATTTTAGATGCAGGGGTTGGCACAGGCTGAACAGTATACCCCCCTCTATCCGATTTGAAATACCATAGCGGTATCTCTGTTGATTTAGCAATTTTTAGTCTCCATATTGCAGGCATTTCTTCTATTCTAGGAAGAATCAACTTCCTCACAACTATCTGTTGTTCCCGTACTACAAAACTTATTTCAATATCTCGTCTTCCTTTAATACTTTGAGCTTTATTAATCACCTCAATTCTTTTAGTTACTAGCCTTCCTGTTTTAGCAGGAGCTATCACAATACTTCTTACAGATCGAAACTTTAATACGTCTTTTTTTGATCCCGCTGGAGGAGGCAACCCTGTTCTGTATCAGCACCTATTT
OTU_200	Chordata	Mammalia	NA	NA	NA	NA	75.94	Private	0	28	414	584	0	7	0	0	0	0	0	0	TCGACTAAACAATATAAGTTTTTGGCTTTTACCTGTTTCATTACTTCTATTATTAAGCTCGGCATTAGTTGAAACTGGCGCGGGGACTGGCTGGACAATTTATCCACCCTTGTCCTCTTTAGTTGGTCATCCGGGGGCTTCGGTCGACTTGGCGATATTCTCTCTACACGTTTCTGGTTTAAGCTCATTACTTGGCGCTATCAATTTTATTACGACAATTATTAATATGCGCGCCTCGGGCATGGCCATGCATAGAGTACCATTATTTGTATGGAGCGTGTTTATTACCGCATTTCTTTTATTATTGTCATTACCAGTATTAGCAGCAGGTATTACGATGCTTTTGACCGATCGTAACTTTAACACGAGTTTCTTTGACCCCGCTGGAGGTGGAGACCCCGTACTATTTCAACACATTTTT
OTU_201	Heterokontophyta	Oomycota	Pythiales	Pythiaceae	Pythium	NA	95.92	Published	177	623	70	21	17	9	0	9	12	0	0	0	TAGAATGAATAATATAAGTTTCTGGTTATTACCCCCATCATTATTATTATTAGTATCTTCAGCTATTGTAGAATCAGGTGCTGGTACAGGTTGGACTGTTTATCCACCATTATCAAGTGTTCAAGCACACTCAGGACCTTCAGTAGATTTAGCTATTTTTAGTTTACATTTATCAGGTATTTCTTCATTATTAGGTGCTATTAATTTCTTATCAACAATATATAATATGAGAGCTCCAGGTTTAAGTTTCCATAGATTACCTTTATTCGTATGGTCAGTATTTATTACAGCTTTTTTATTATTATTAACATTACCAGTATTAGCAGGTGCTATTACTATGTTATTAACAGACAGAAATTTAAATACATCTTTCTATGATCCATCAGGTGGTGGGGATCCAGTATTATATCAACATTTATTT
OTU_202	Arthropoda	Arachnida	NA	NA	NA	NA	82.97	Private	0	198	561	184	0	249	677	0	451	560	25	0	ACGAATAAATAATATAAGATTTTGACTTTTACCACCTTCAATTTTTCTTTTGTTATCTGGGGCCCTAACTTCTATAGGGGCTGGAACAGGATGAACAGTTTACCCACCTCTTTCCATAAATATCGCCCACAGTGGCCCATCAGTAGACCTTACGATTTTTTCTCTTCACTTAGCTGGAGTATCTTCAATTCTAGGGGCTATTAACTTTATAGTAACAATTTTAAACATGAAACCTAAACATATAAATATAGACCAGCTTCCCCTTTTTGTATGGTCAATTTTTATTACAGTTATTTTACTCCTTCTTTCCTTACCAGTTTTGGCTGGGGCTATCACTATACTTTTAACAGATCGAAACTTTAACACCTCCTTCTTTGACCCAGCGGGAGGGGGAGACCCAATTTTATATCAACATTTATTT
OTU_203	Ochrophyta	Raphidophyceae	NA	NA	NA	NA	78.18	Private	301	296	191	33	0	240	0	0	0	0	2	0	TCGATTGAATAATATTTCTTTTTGGCTTTTACCACCATCGTTAGCTTTAATAGTTTCATCAGCATTTATTGAATCTGGAGCCGGAACAGGATGGACAGTTTATCCTCCATTGTCTGGAATACAATCTCATAGTGGCCCTTCCGTAGATCTAGCAATATTAAGTCTACATTTAGCCGGAGCATCTTCTATATTAGGTGCAATCAATTTTATTACAACAATATTAAATATGAGACCTAAAGGATTAGCGATGCATAGATTGCCTTTATTTGTTTGGGCGGTTTTAATTACGGCGGTATTACTATTATTATCTTTGCCCGTTTTAGCAGGAGCTATTACAATGTTATTGACAGATAGAAATTTTAATACGACGTTTTTTGATCCAGCAGGAGGTGGTGACCCTGTATTGTTTCAACATTTGTTT
OTU_204	Arthropoda	Insecta	Diptera	Chironomidae	Cladotanytarsus	NA	97.6	Published	0	0	452	0	0	1739	0	0	44	551	0	303	CCGAATAAATAATATAAGTTTCTGACTTTTACCCCCTTCTCTGTCCCTCCTTCTATCTAGATCAATCGTAGAAAATGGGGCCGGAACAGGATGAACCGTTTACCCGCCTTTATCTTCAAATATTGCTCATAGAGGGGCTTCTGTTGATTTAGCCATTTTTTCCCTCCACCTAGCAGGAATCTCATCTATTTTAGGATCAGTAAATTTTATTACAACAGCAATTAATATACGAAGAAATGGAATTACTTTAGATCGAATACCTTTATTTGTTTGATCTGTTGTAATTACTACTATTCTTCTCTTGTTATCCCTTCCAGTTCTAGCTGGTGCTATTACCATGCTCTTAACTGACCGAAACTTAAATACTTCTTTTTTTGACCCAGCTGGAGGTGGAGACCCAATTTTATATCAACATCTTTTC
OTU_205	Arthropoda	Insecta	Diptera	Chironomidae	NA	NA	99.76	Early-Release	0	1220	147	251	28	0	329	135	349	1171	0	0	TCGAATAAATAATATAAGATTTTGACTTTTACCTCCTTCATTAACATTATTATTATCAAGTTCAATTGTGGAAAATGGAGCAGGTACAGGTTGAACTGTATACCCTCCTCTTTCTTCTGGTATTGCCCATGCAGGAGCATCGGTTGATCTAGCAATTTTTTCTTTACATTTAGCAGGAATTTCCTCAATTTTAGGGGCAGTAAATTTTATTACAACAGTAATTAATATACGGTCTGAAGGAATTACCTTAGATCGAATACCTTTATTTGTTTGATCTGTAGTAATTACTGCTGTATTACTTTTATTATCTTTACCTGTATTAGCTGGAGCTATTACAATATTATTAACAGATCGAAATTTAAATACATCTTTCTTTGACCCTGCTGGAGGAGGGGATCCTATTTTATACCAACATTTATTT
OTU_206	Annelida	Clitellata	Haplotaxida	Naididae	Stylaria	lacustris	100	Published	21	1353	0	0	0	16	0	0	21	0	0	17	ACGACTTAATAATATAAGATTTTGACTATTACCGCCCTCATTAATCTTACTAATCTCATCAGCTGCAGTAGAAAAAGGTGCTGGTACTGGATGAACTGTATATCCACCTCTATCTAGAAATTTAGCACACGCTGGTCCATCAGTAGATATGGCTATTTTTTCACTTCATTTAGCCGGTGCTTCTTCTATTTTAGGAGCAGTAAATTTTATTACAACAGTAATAAATATACGATGAAATGGGATACGTCTAGAACGAGTACCATTATTTGTATGAGCTGTAACACTTACAGTAATTCTTCTTCTACTATCATTACCAGTACTAGCAGGAGCTATTACTATATTACTAACAGATCGAAATCTAAATACATCATTCTTTGACCCAGCAGGAGGTGGAGACCCTATTTTATATCAACATTTATTT
OTU_207	Arthropoda	Insecta	Hemiptera	Aphididae	Cavariella	aegopodii	100	Published	526	324	0	0	0	0	0	11	39	0	11	0	ACGATTAAATAACATTAGTTTTTGATTATTACCACCTTCATTAATAATAATAATTAGTAGTTTTTTAATTAATAACGGAACAGGAACAGGATGAACTATTTATCCACCACTATCTAATAACATCGCACATAATAATATTTCAGTTGATTTAACTATCTTCTCATTACATTTAGCAGGAATTTCATCAATTTTAGGAGCAATTAATTTTATTTGCACTATCTTGAATATAATACCTTATAATATAAAACTTAATCAAATTCCTCTATTTCCATGATCAATTTTAATTACAGCTATTTTATTAATTTTATCATTACCTGTTTTAGCAGGAGCTATTACAATATTACTAACTGACCGAAATTTAAATACATCATTTTTTGATCCAGCAGGAGGAGGAGATCCAATTTTATATCAACATTTATTT
OTU_208	Arthropoda	Insecta	Diptera	Chironomidae	Polypedilum	albicorne	100	Early-Release	0	24	0	0	0	0	1488	348	0	184	0	0	TCGTATAAATAATATAAGTTTTTGACTTTTACCCCCCTCTCTTACTTTACTTCTTTCTAGTTCAATTGTAGAAAACGGAGCTGGAACAGGATGAACTGTATATCCCCCTCTATCTTCTAGTATTGCTCATAGAGGAGCTTCCGTTGATCTAGCTATTTTTTCACTACATTTAGCAGGAGTTTCTTCTATTTTAGGTTCTGTAAATTTTATTACAACTGTAATTAATATACGTTCTAATGGTATTACACTTGATCGAATACCCTTATTTGTATGATCAATTGTAATTACAACTGTTCTATTATTACTTTCTTTACCTGTTTTAGCAGGAGCTATTACCATACTTTTAACAGATCGAAATCTTAATACTTCTTTTTTTGACCCTGCAGGAGGAGGAGATCCTATTTTATATCAACATTTATTT
OTU_209	Ochrophyta	Bacillariophyceae	Naviculales	Naviculaceae	NA	NA	94.24	Published	252	571	271	104	80	114	0	0	0	0	0	0	ACGAATGAATAATATTAGTTTTTGGTTACTTCCACCATCATTATTATTGTTAATTGGATCAGTGTTATGTGAAGCAGGTGTCGGTACTGGTTGGACTGTTTACCCTCCACTATCTGGAATCACAGCTCACTCAGGAGGAGCTGTTGATTTAGCAATTTTTAGCTTACACTTATCAGGTGCAGCTTCTATTTTGGGAGCTATTAATTTTATTTGTACTATTACAAATATGAGAGCGAAAAATTTACCATTTCACCGATTGCCTTTATTTGTATGGTCTATTTTTATTACCGCTTTTTTATTACTTCTTGCTTTACCAGTATTAGCAGGTGCTATTACCATGCTATTAACAGATCGTAATTTCAATACAACCTTCTTTGATCCTGCTGGAGGTGGTGATCCTGTTTTATATCAGCATTTATTT
OTU_210	Ochrophyta	Phaeophyceae	NA	NA	NA	NA	79.14	Private	20	51	468	221	38	42	0	0	0	0	0	0	TAGAATGAACAACTTAAGTTTTTGGTTATTAATTCCTGCTTTCGTTCTTTTATTAGCATCTTCTTTAGTTGAAGTTGGAGCAGGTACTGGATGGACAGTATATCCTCCTTTAGCTGGAATTGAAGCTCATTCAGGTGCTTCTGTAGATTTAGCTATATTCAGTTTGCATTTAGCAGGGGTTTCTTCTTTATTAGGTGCAATAAATTTTATCGCAACAATTTTAAACATGAGAGCTCCCGGAATCACTTTATTTCGCATGCCTTTATTTGTTTGGTCTGTTTTAATAACCGCAGTACTTTTATTATTATCTCTACCTGTATTAGCAGGTGGTATTACAATGTTATTAACTGATCGTAATTTTAATACATCTTTTTTTGATCCTATAGGCGGTGGGGATCCCATCTTATATCAACATTTATTT
OTU_211	Arthropoda	Insecta	Diptera	Athericidae	Atherix	sp. BOLD:ACO4109	100	Early-Release	0	0	0	0	0	0	0	0	0	1376	0	0	CCGAATAAATAATATAAGATTTTGATTACTACCTCCATCTTTAACTCTTTTATTAACTAGAAGTATAGTTGAAAACGGAGCAGGAACAGGATGAACAGTTTATCCACCTTTATCTTCAAGAATTGCTCATGCTGGTGGATCAGTTGATTTAGCTATTTTCTCTCTTCATTTAGCAGGAATTTCTTCTATTTTAGGAGCAGTAAATTTTATTACCACAGTAATTAATATACGATCAACTGGTATTACATTAGATCGAATACCATTATTTGTGTGAGCAGTAGTAATTACTGCCATTCTTTTATTACTTTCTCTCCCAGTTCTAGCAGGAGCTATTACAATACTTTTAACTGATCGAAATTTAAATACTTCATTTTTTGACCCCGCTGGAGGAGGAGATCCAATTTTATATCAACATTTATTT
OTU_212	Arthropoda	Insecta	Diptera	NA	NA	NA	88.25	Private	0	0	0	0	0	0	0	0	3	0	0	0	TCGAATAAACAATATAAGTTTTTGACTTTTGCCCCCTTCTTTAACCTTATTGCTTTCAAGATCATTGGTCGAAAACGGGGCCGGAACAGGTTGAACAGTTTACCCTCCTTTATCAGCAAACATTGCTCACGCAGGGGCTTCTGTTGACTTAGCTATCTTTTCTCTTCATTTAGCAGGTATCTCATCAATTTTAGGAGCCGTAAATTTTATCACTACAGTTATTAATATACGATCTGAAGGTATTTCATTAGACCGAATACCTCTATTTGTATGATCCGTGATTATTACGGCTATTTTACTGCTCCTTTCTTTGCCTGTACTAGCAGGAGCTATTACTATACTTTTAACCGACCGAAATTTAAATACAAGTTTTTTTGACCCAGCGGGAGGAGGAGACCCTATCTTATACCAACACTTATTT
OTU_213	Mollusca	Gastropoda	NA	NA	NA	NA	84.4	Published	42	680	332	86	0	197	0	3	3	0	0	0	TCGTTTAAATAATATTAGTTTTTGATTATTACCACCTTCTTTTTTATTATTGTTATCTTCTTCTTTAGTAGAAGTAGGTGCTGGTACTGGTTGAACAGTGTATCCACCATTATCTGGTATTATTGCACATTCAGGTGGTTCAGTTGATTTAGCTATTTTTAGTTTACATTTAGCTGGTGTTTCTTCTTTACTAGGTGCTATCAATTTTATTACTACAGTATTTAACATGCGTGTAGCTAATATGAATTTATATGAAATACCTTTATTTTGTTGAGCTATTTTAATTACTGCTTTTTTATTATTATTATCTTTACCTGTATTAGCTGGTGCTATTACTATGTTGTTAACAGATCGTAATTTTAATACAACATTTTTTGATCCAGCAGGTGGAGGTGATCCTATATTATATAATCATTTATTT
OTU_214	Mollusca	Gastropoda	NA	NA	NA	NA	84.4	Published	36	63	609	157	72	60	0	0	0	0	0	0	TAGAATGAACAATTGGTCATTTTGGATCTTACCTTTTGCTTTTATTTTACTCTCTAGTACTTTTTTTATGGAAGGTGGAGCACCTAATTTCGGGTGGACTTTTTATGCACCATTATCTACTACTTACGCACCTAACTCAACTGATTATTTTATTTTTTCGGTTCACTTAATGGGCATGTCTTCTATAATGGGAGCGATAAATATTATTGCTACGATATTAAATTTAAGAGCACCCGGTATGAGCATGATGAAATTACCGCTATTTGTTTGGACTTGGCTAATCACAGCTTTCTTGTTAATTGCTGTAATGCCAGTGTTGGCTGGTGCAGTTACCATGATGCTAGCTGATCGACATTTTGGTACCAGCTTTTTTAATGCAGCGGGTGGTGGTGATCCGGTTTTATTCCAACATATTTTT
OTU_215	Porifera	Demospongiae	NA	NA	NA	NA	80.7	Private	0	268	129	229	253	3	0	0	0	0	0	0	GCGAATGAATAATATTAGTTTTTGGCTTTTACCGCCATCGTTATTGTTATTAATTGGGTCAGTTCTTTGTGAGGCTGGCGTTGGGACTGGTTGGACCCTTTATCCTCCGTTATCAAGTATAATTGCCCACTCCGGTGGTTCAGTCGATTTAGCAATTTTCAGCTTGCATATTTCAGGAGCTTCCTCAATATTAGGTGCGATTAATTTTATTTGTACGATATTTAATATGCGAGTAAAGAGCCTGTCGTTTCATCAATTGCCTTTATTTGTTTGGTCAGTCTTAATAACAGCATTCTTATTGCTTTTATCCTTACCCGTTTTAGCTGGTGCAATTACGATGTTATTAACTGATCGAAATTTCAATACTACATTTTTTGATCCAGCTGGTGGAGGTGATCCTGTTTTATACCAGCATTTATTC
OTU_216	Arthropoda	Insecta	NA	NA	NA	NA	74.03	Published	0	68	729	986	125	0	0	0	0	0	0	0	TAGGTTAAATAATTTAAGTTTTTGATTATTACCAATGTCTTTATTTTTTTTAGTGGTTTCTAGTTTTGTTGAATCTGGTGTAGGAACAGGTTGAACAGTATATCCGCCATTATCAGGTGGCTTATCACATTCGGGGGCGTCAGTAGATTTAGCGATATATTCTCTACATATTGCGGGTGTATCATCCATTGCCGGAGCTGTAAACTTTATAGTTACAATATTAAATATGCGTTGCCGTGGTATGGATTTAGAGTTGATGCCGTTGTTTTGCTGGTCTGTTTTATTTACAGCTTTGTTATTATTATTATCTTTACCTGTTTTAGCTGGATGCATTACCATGCTTTTAACAGATAGGAATGTGAGTACTACATTTTTCGAACCAGAGGGTGGCGGGGATCCTGTATTGTATCAGCATTTATTT
OTU_217	Porifera	Demospongiae	NA	NA	NA	NA	79.86	Published	255	355	408	29	0	20	0	0	0	0	0	0	AAGATTAAATGCATTAAGTTTTTGATTATTACCACCATCATTATTATTATTATTAGGTTCTGCATTTATAGAATCAGGAGCAGGTACAGGTTGAACTGTATATCCGCCTTTAAGTGGTATTTTAGCACATTCAGGAGGAGCCGTGGATTTTGCCATATTTAGTTTACATTTATCAGGATTATCATCAATTTTAGGTGCGATAAATTTTATGGTCACAATTTTAAATATGAGAGTACCCGGTTTGAAAATGTCAATGATACCATTATTTGTATGAAGTGTATTTATTACAGCAATATTATTATTATTATCATTACCTGTTTTAGCAGCAGCCATAACAATGCTTTTAACAGATAGAAATTTTAATACATCTTTTTTTGACCCTGCGGGCGGTGGAGATCCAATATTATATCAACATTTATTT
OTU_218	Arthropoda	Insecta	NA	NA	NA	NA	80.7	Early-Release	43	156	364	115	0	184	0	0	0	0	0	0	TCGTTTAAATAATTTAAGTTTTTGATTATTACCACCATCTTTTAGTTTATTATTATTATCAAGTATAATAGGTGCAGGTGCTGGTACAGGTTGAACTGTTTATCCTCCTTTATCTGCTATGGCTTCTGATGGTTCTGTTGATATTGCTATTTTTAGTTTACATTTAGCTGGTATTTCTTCTATTTTAGGTGCAATTAATTTTATTGCTACTATCATAAATATGAGATCTCCTGGTTTTAGATTAGGTTTAGTACCATTATTTGTTTGATCTGTTTTAATTACTGCTGTATTATTATTATTATCTTTACCTGTTTTAGCAGCTGGTATTACAATGTTATTAACAGATAGAAATTTTAATAGTTCTTTTTTTAATCCATCAGGTGGTGGTGATCCTATTTTATATCAGCATCTTTTT
OTU_219	Arthropoda	Insecta	NA	NA	NA	NA	76.57	Early-Release	0	72	493	258	0	11	0	0	0	0	0	0	ACGCTTAAATAATTTATCCTTTTGATTTTTACCTTTTTCATTAATTTTATTATATACTTCAACATTATACGAAGGTGGGGTTGGTACAGGTTGAACTGTTTATCCCCCACTATCAGGGGCAATTAGTCATTCAGGACCTGCAGTTGATTTCGCTATTTTTAGTTTACATATTGCAGGTATTTCTTCTATCGCTGGTGCAATAAATTTTATTGTTACTATTCTGTTTATGCGTTGCCGTGGAATGAAATTATTTACAATGCCTTTATTTGTTTGATCTATTTTAATTACAGCTTTTTTACTTTTATTGTCTCTACCCGTTTTAGCTGGAGGTATTACAATGTTATTAACAGATCGTAATTTAAATACTTCTTTTTTTGAAGTAGATGGTGGGGGTGATCCTATTTTATATCAACATTTATTT
OTU_220	Heterokontophyta	Oomycota	NA	NA	NA	NA	78.99	Published	96	299	789	187	102	34	0	0	0	0	0	0	TAGAATGAATAATTTAAGTTTTTGGTTATTAATTCCTGCTTTTTTACTTTTATTAGCTTCTTCCTTAGTTGAAGTTGGTGCTGGTACGGGTTGGACAGTATATCCCCCTTTAGCCGGTATTGAAGCACATTCAGGAGCTTCTGTAGATTTAGCTATTTTCAGTTTACATTTAGCAGGTGTATCATCTTTACTTGGTGCAATAAATTTTATTGCAACTATTTTAAATATGAGAGCTCCTGGTATTACTTTATTTCGTATGCCTTTATTTGTATGGTCCGTTTTAATAACAGCAGTGCTTTTATTATTATCACTACCAGTGTTAGCAGGTGGTATTACTATGCTTTTAACAGACCGTAATTTTAATACATCTTTTTTTGATCCAATAGGGGGTGGTGATCCAATTTTGTATCAACATTTATTT
OTU_221	Haptophyta	Prymnesiophyceae	NA	NA	NA	NA	76.57	Published	253	423	85	51	13	140	0	0	0	0	0	0	ACGATTAAATAATTTAAGTTTCTGATTACTTCCGTGATCATTTTACTTATTATTAGCTTCAACATTTTTAGATGGTGCAGGTACTGGTTGAACACTATACCCGCCATTAAGTAGTTTAAAAGGACACGCAGGTCCTTCAGTAGATTTAGCAATTTTAAGCATGCATTTAGCAGGTGCTTCATCTATTTTAGGTTCAATTAATATGATAGTAACTATTTTTAATATGCGACCTACAGGTATGACCTTATTTCGAATGCCTTTATTTATTTGATCTGTTCTTATTACATCTTTTTTATTAGTATTATCTTTACCAGTATTAGCAGGTGGAATTACTATGTTATTAACAGACCGCCAATTTAATACAGCTTTTTTCGTACCAGCGGGCGGTGGAGATCCAGTACTTTTTCAACATATCTTC
OTU_222	Rotifera	Monogononta	NA	NA	NA	NA	76.32	Private	187	519	270	44	77	4	0	0	3	0	0	0	TCGTATAAATAATTTATCTTTTTGGTTATTAATTCCATCTTTTTTTCTGCTTTTATTATCTTCTTTAGCCGATTCAGGTGCTGGGACAGGCTGGACTGTTTACCCTCCTCTCTCAGATGCTAAATTTCATTCTGGTTCTTCTGTAGATTTAGCAATTTTTAGTTTACACGTAGCAGGGGCAAGCTCTATTTTAGGCTCTATCAATTTTTTGTCTACTATTTTTTGTTCTCGTTCTTGCTATAAGTACTCCCTAAATCGTCTTCCTTTATTTATTTGAGCGGTTACTATTACTGCTGTACTTCTAGTTACTAGATTACCTGTTTTAGCAGGGGCTATTACTATACTTTTAACTGATCGAAATTTAAATAGAGCTTTTTTTGACCCTGCTGGAGGGGGTAACCCTATTCTTTATCAGCATCTTTTT
OTU_223	Arthropoda	Insecta	Trichoptera	Limnephilidae	Drusus	monticola	100	Published	0	0	0	0	0	0	0	0	0	1327	0	0	CCGAATGAATAATATGAGATTTTGACTCCTACCCCCCTCTTTAAATTTACTTCTAATCAGAGCTTTAGTAGAAAGAGGAACAGGGACAGGGTGAACTGTATACCCGCCTCTTTCTAGAAATTTAGCCCATGCAGGAAGTTCAGTTGACATCTCCATTTTTTCTCTTCATTTAGCTGGAATTTCTTCAATTTTGGGTGCCATTAACTTCATCTCAACTACCCTAAATATACGGAATAATTTAATAACTCTAGATCGAATCCCCCTATTTGTTTGATCAGTAGCTATTACAGCTTTATTATTACTCCTATCTCTACCTGTATTAGCTGGAGCTATTACTATACTTCTCACAGACCGAAATTTAAATACTTCATTTTTTGATCCCTCAGGGGGGGGAGACCCAATTCTGTACCAACATTTATTC
OTU_224	Arthropoda	Insecta	Diptera	Chironomidae	Rheopelopia	ornata	98.08	Private	756	0	0	0	0	0	0	0	29	0	470	0	TCGAATAAATAATATAAGATTTTGAATACTTCCCCCCTCTTTAACACTACTTTTATCTAGTTCAATTGTAGAAAATGGAGCAGGAACCGGTTGAACTGTCTATCCCCCCTTGTCTTCAGGAATTGCTCATGCCGGAGCCTCAGTAGATTTAGCTATTTTTTCTCTTCATTTAGCAGGTATTTCTTCTATTTTAGGAGCAGTAAATTTTATTACAACAGTTATTAATATACGTTCTAGAGGAATTACTTTAGACCGAATGCCTTTATTTGTTTGATCAGTAGTTATTACAGCTATTTTATTACTTCTTTCACTACCGGTTTTAGCAGGAGCTATTACTATATTATTAACAGATCGAAATTTAAATACTTCATTTTTCGATCCTGCTGGAGGAGGAGATCCAATCTTATACCAACATTTATTT
OTU_225	Ochrophyta	Phaeophyceae	NA	NA	NA	NA	78.18	Private	58	65	487	285	20	19	0	0	0	0	0	0	ACGTCTTAACAACATTAGTTTTTGGTTACTACCCCCTTCTTTGATATTACTAATCCTTTCTTCTTTAGTAGAAGTGGGTGTGGGTACAGGATGGACAGTATACCCTCCACTAAGTGGTATTCAGAGTCATTCTGGTGCTTCTGTGGATCTAGCTATCTTTAGTCTTCATTTATCTGGACTAGGTTCATTACTAGGTGCTATGAATTTCATTACAACTATTTTCAATATGAGAGTTAAGTATATGACACTTCACAATATGCCACTTTTTGTGTGGGCTGTTCTAATCACTGCTTTCCTTCTTTTACTTAGTATTCCTGTATTAGCTGGAGGTATTACCATGCTTTTAACTGATCGTAATTTCAACACTACCTTTTTTGATCCTGCTGGGGGAGGAGATCCTATTCTGTTTCAGCATTTGTTT
OTU_226	Arthropoda	Insecta	Diptera	Simuliidae	Simulium	equinum	100	Published	61	0	0	0	0	21	0	0	0	506	704	450	ACGAATAAATAATATAAGTTTTTGACTTTTACCTCCTTCTTTAACATTATTATTAGCTAGTAGAATAGTTGAAGCAGGAGCCGGAACGGGTTGGACAGTGTACCCCCCCTTATCTTCTGGAATCGCCCACGCAGGTGCCTCTGTTGACCTAGCTATTTTTTCTTTACATTTAGCCGGAATTTCATCAATTCTAGGGGCTGTAAATTTTATTACAACAATTATTAATATACGATCAAATGGAATTACTTTCGATCGGATACCGTTATTTGTGTGATCTGTAGTAATTACCGCCGTTTTATTATTACTCTCTTTACCAGTTTTAGCTGGGGCTATCACAATACTATTAACAGATCGAAACTTAAACACCTCATTCTTCGACCCAGCAGGAGGAGGGGATCCAATTTTATACCAACATTTATTT
OTU_227	Arthropoda	Insecta	Trichoptera	Leptoceridae	Oecetis	testacea	100	Published	0	0	0	0	0	0	0	666	0	0	0	1217	ACGAATAAATAATATGAGATTTTGACTTCTCCCCCCATCTTTAAATTTTCTTCTTTTAAGAAGTCTCGTAGAAAATGGGACTGGTACAGGATGAACAGTCTACCCCCCTTTAGCTAGCAATTTAAGGCATATGGGAAGATCTGTTGATCTTTCTATTTTTTCCCTTCATATAGCAGGAGTCTCATCAATTTTAGGAGCCATTAATTTTATTACAACTTGTATAAGAATGAAACCAAAAAGTATACTTCTAGATCAAATACCTCTTTTTGTTTGATCCGTTTTGATTACTGCTATTCTTCTTTTATTATCTCTTCCAGTTTTAGCAGGGGCTATTACTATATTATTGACTGATCGAAACCTTAATACTTCCTTTTTTGATCCTGCAGGAGGAGGAGACCCTATTTTATACCAACACTTATTT
OTU_228	Arthropoda	Insecta	Diptera	NA	NA	NA	86.09	Published	0	461	55	0	27	978	30	21	25	0	0	158	ACGAATAAATAATATAAGTTTTTGGATACTTCCGCCTTCTTTATCCCTTCTTTTAGCTAGAAGACTTGTAGAAAACGGAGCAGGAACAGGATGAACTGTTTACCCTCCTCTTTCAGCTAACGTTTCTCATGCAGGGGCGTCTGTCGACTTAGCAATTTTTTCTCTACATTTAGCAGGAATTTCATCTATTTTAGGGGCTGTCAATTTTATTACTACAATTATCAATATACGAAGAACAGGGATTAAATTTGATCGGATACCTTTATTTGTCTGATCTGTTTTCATTACCGCTATTTTACTCCTTTTATCACTTCCAGTTTTAGCCGGGGCTATCACCATACTATTAACCGATCGAAATTTAAATACATCTTTCTTTGACCCAGCAGGAGGGGGAGACCCAATTCTTTACCAACATTTATTT
OTU_229	Arthropoda	Insecta	NA	NA	NA	NA	73.22	Private	826	509	274	44	31	28	0	0	0	0	0	0	GAGAATGAATAGTTTTAGTTTTTGATTAATGCCTTTTTCTATTTTTACCTTACTTTGTTCTAGTTTAATAGAAATTGGTGCTGGTACTGGATGAACAATGTACCCACCGCTGTCAACAATAGATTTTCATTCTGGTGTTTCAGTTGATTTGGCAATTTTTAGTTTACATTTAGCAGGTGCTTCATCTATTGTTGGTGCAATAAATTATATTACAACAATTTTTAACTGTCGTTTGGGTGGTATAACATTTATGCGTTTACCTTTATTTGTATGATCTATATTAGTAACAGCTTTTTTACTATTGCTTTCTTTACCAGTATTAGCCGGAGCAATAACAATGCTTTTAACAGATAGAAATATAGCCACTAGTTTTTTTATAAATGATAATGGTGGTGACTGTGTTCTTTTTCAACATTTATTT
OTU_230	Arthropoda	Maxillopoda	Cyclopoida	Cyclopidae	NA	NA	99.76	Private	0	941	0	0	0	93	0	0	66	0	0	0	TCGGATAAATAATATAAGATTTTGGTTTTTATTACCAGCTTTGATTTTATTATTAGCAAGAGCTTTAGTGGAGTCTGGGGCTGGAACTGGCTGAACAGTGTATCCCCCCTTAAGAAGAAATTTAGCCCACTCTGGTGCTTCAGTTGATTATGCTATTTTTTCTCTTCATTTAGCCGGGGTTTCTTCTATTCTTGGAGCTGTAAATTTTATTAGAACTATAGGTAATTTGCGTACTTTTGGTATGACAGGGGACCGGGTCCCTCTTTTTGCTTGGGCTGTTTTAATCACTGCTATTCTTCTCTTACTATCTTTACCAGTTCTAGCGGGGGCCATTACTATACTTCTTACTGATCGAAATTTAAATACAACTTTTTATGACCCTAGAGGAGGGGGAGACCCGATTTTATATCAACACTTATTT
OTU_231	Annelida	Clitellata	Haplotaxida	Naididae	Rhyacodrilus	coccineus	100	Private	0	0	52	0	0	381	405	0	0	0	0	170	ACGACTAAACAATATAAGGTTTTGACTTTTACCACCTTCACTAATTCTACTAGTTTCATCTGCCGCAGTAGAAAAAGGCGCAGGAACTGGTTGAACTGTATATCCGCCATTGGCTAGTAACATGGCACATGCTGGACCTTCTGTGGATATGGCAATCTTTTCACTACATTTAGCTGGTGCTTCATCAATTTTAGGGGCAGTTAACTTTATTACAACAGTAATAAATATACGATCAAAAGGAATAAAATTAGATCGAATTCCATTATTTGTATGAGCTGTTACCCTTACAGTAATCCTACTACTTTTATCTTTACCTGTATTAGCTGGAGCTATTACAATACTATTAACAGACCGAAATCTTAATACCTCATTCTTTGATCCGGCAGGAGGAGGAGACCCTATCCTCTATCAACATCTATTC
OTU_232	Arthropoda	Insecta	Diptera	Chironomidae	NA	NA	91.81	Published	0	12	0	0	0	0	2	76	0	308	0	0	TCGAATAAATAATATAAGTTTTTGGTTATTACCCCCATCATTAACTTTATTATTATCTAGCTCTATTGTAGAAAACGGGGCAGGGACAGGATGGACTGTCTACCCTCCGCTATCTTCTGGAATTGCTCATGCAGGGGCATCTGTTGATTTAGCTATTTTTTCATTACATTTAGCTGGAATTTCTTCTATTTTAGGAGCTGTAAATTTTATTACAACAGTAATTAATATACGATCAAATGGAATTACTTTAGACCGAATACCTCTATTTGTATGATCTGTTATTATTACAGCTATTTTATTACTTTTATCTTTACCTGTTTTAGCCGGTGCTATTACAATATTATTAACTGATCGAAATTTAAATACTTCTTTTTTTGACCCTGCTGGAGGAGGAGATCCAATTTTATACCAACATTTATTT
OTU_233	Arthropoda	Branchiopoda	NA	NA	NA	NA	73.3	Private	282	316	226	69	47	94	0	0	0	0	0	0	ACGGTTAAATAACATAAGTTTTTGATTTATGCCGGTTTCGATTTATTTACTCGTAATTTCAGCTTTAGCTGGAAATGGCGCAGGTACAGGTTGAACCGTATACCCACCTTTGTCTGGTATAGAGGCGCACCCATCACCTTCCGTAGATTTTGCAATTTTTAGTTTACATCTTGCCGGGGCATCATCATTAGCCGGATCAATTAATTTTATCTCCACAATTTGAAACATGAAAGCACGAGGTATGCGAATGGACCGTATTCCTTTATTTTCATGATCAATTTTAATTACAACAATACTACTACTATTATCATTGCCAGTACTTGCCGGAGGAATAACAATGCTATTAGCAGATAGAAACTTTAATGCCGCATTTTTTTTACCGCGTGGTGGTGGTGATCCAATTTTATATCAACATCTTTTT
OTU_234	Heterokontophyta	Oomycota	NA	NA	NA	NA	75.72	Published	68	52	378	198	49	19	0	0	0	0	0	0	ACGTCTAAATAACATCAGCTTTTGGTTGCTTCCCCCTTCTCTTATGCTTTTAGTTAGCTCTTCTTTTGTTGAAGGTGGCGCCGGTACCGGGTGGACAGTTTACCCTCCTTTATCTAGTGTTCAAGCGCACTCTGGTGCTGCGGTAGATTTAGCTATATTTAGCCTACATTTATCAGGAATATCTTCGATACTAGGGGCCATAAACTTTATGACCACAATTATAAGCTTAAGACCTAAACGATTAAGTATGCACTTAGTGCCTTTATTTGTTTGGTCGATTTTAATTACAGCAACACTCCTGTTACTATCGTTACCTGTACTCGCGGGTGCTATTACTATGCTTTTAACAGATAGAAATTTTAATACTACATTTTTTGATCCTGCTGGGGGAGGGGACCCTGTTTTGTATCAACACTTGTTT
OTU_235	Arthropoda	Branchiopoda	Diplostraca	NA	NA	NA	85.85	Private	0	0	0	0	0	0	0	0	0	0	0	0	CCGACTTAATAATTTAAGTTTTTGGTTACTACCTCCTTCTCTAACTCTTTTATTAGTAGGAGGGGCAGTAGAAAGAGGGGCTGGGACCGGTTGAACAGTTTATCCTCCTTTATCTGCGGGAATTGCTCATGCCGGAGCTTCGGTTGACTTAAGAATTTTTTCTTTACATTTAGCAGGGATTTCTTCTATTTTAGGGGCAGTAAATTTTATCACAACTGTAATTAATATACGATCTTATGGAATGAGTCTAGATCGAATCCCTTTATTTGTTTGAGCGGTAGGTATCACTGCACTGTTATTATTACTTAGTTTGCCTGTATTGGCTGGTGCCATTACTATACTTTTAACAGACCGAAATTTAAATACCTCTTTTTTTGATCCTGCTGGAGGAGGGGATCCTATTTTATACCAACATTTGTTT
OTU_236	Ochrophyta	Bacillariophyceae	NA	NA	NA	NA	82.25	Private	0	1177	0	0	71	0	0	0	0	0	0	0	CAGAATGAACAATATTAGTTTTTGGTTATTACCACCTTCATTATTTTTATTAATTGCCTCAGTTTTATGTGAAGCTGGTGTTGGAACAGGTTGGACTGTATACCCTCCTTTATCATCAATAAAAGGGCATTCTGGTGGTGCAGTTGATTTAGCTATTTTTAGTTTACATTTATCCGGTGCTGCTTCAATTCTAGGTGCAATTAATTTTATTTGTACAATAACAAATATGCGATCAAAAAGCTTATCATTTCACAGGTTACCACTTTTTGTTTGGTCAATTTATATAACAGCATTTTTATTATTATTATCTTTACCCGTGTTTGCTGGTGCATTAACTATGCTGATTACGGATAGAAATTTTAATACAACATTTTTTGATCCAGCTGGGGGTGGTGACCCAGTTTTATATCAGCATTTATTC
OTU_237	Arthropoda	Insecta	Trichoptera	Sericostomatidae	Sericostoma	flavicorne	100	Private	0	0	0	0	0	0	0	2433	0	0	477	0	CCGTATAAATAACATAAGATTTTGACTTCTCCCACCCGCACTAAATTTTCTTTTATTCAGAAGAATAGTTGAAAGAGGAACAGGAACAGGATGAACAGTTTATCCCCCCCTATCCAGTAATTTAGCCCATATAGGGTCATCCGTAGATCTTTCAATCTTTTCATTACATTTAGCAGGAGTATCCTCAATTTTAGGAGCAATTAACTTTATTACAACAATAATAAATATACGATCATTGGGAATATCCTATGATCGTATGCCACTCTTCGCATGATCAGTCCTTATTACAGCTGTACTACTACTACTATCACTTCCTGTTTTAGCTGGAGCTATTACCATATTATTAACAGATCGTAATCTCAATACATCTTTCTTTGACCCAGCAGGAGGAGGAGACCCAATTCTTTATCAACATTTATTT
OTU_238	Cnidaria	Hydrozoa	NA	NA	NA	NA	74.02	Published	334	472	313	17	30	4	0	0	0	0	0	0	TCGCCTTAATAACGTAAGTTTCTGGTTACTTGTACCATCGTTTATTTTATTATTGAGCTCAGCTTTTATCGAGGGAGGAGTAGGTACCGGCTGGACTTTGTACCCACCCCTTAGCGGAGCTGTAGGCCACCCAGGTGGAGCGGTAGATATGGCTATATTTAGTTTGCATTTGGCTGGTGTATCATCAATTTTGGGTGCAATCAATTTTATTGTCACTATATTTAACATGCGTGCACCTGGGATGACATTGCATAAAATGCCTTTGTTTGTTTGGTCAGTTTTAGTTACAGCATTTTTATTGCTTCTTGCTTTACCAGTTCTTGGTGGTGCTATCACTATGTTACTTACCGATCGTAATTTTGGCACAACATTTTTTGAGCCAGCTGGTGGGGGTGATCCTGTGTTATTTCAGCATTTATTC
OTU_239	Arthropoda	Insecta	NA	NA	NA	NA	80.82	Private	153	245	1803	326	188	68	0	0	0	0	0	0	AAGGTTAAATAATATAAGTTTTTGGCTTCTAGTGCCTGGCTTTATCTTATTATTACTATCAGCTTTTGTTGATGGTGGGCCAGGAACGGGTTGGACACTTTACCCACCCTTAAGCAATGCGGTAGGGCATCCCGGAGCAGCTGTAGACATGGCAATCTTAAGTTTACATTTAACTGGACTATCTTCCATTCTTGGCTCAATTAATATGGTAGTCACTATATTAAATATGCGGACTAAAGGAATGGGATTATTTGAAATGCCACTTTTTGTTTGGTCGATTTTAGTAACTGCATTTTTGTTAATACTGGCTATTCCTGTGTTAGGGGGAGCTATAACAATGTTACTTACCGATAGAAATTTTGGTACGACTTTTTTCAAGCCAGATGGTGGTGGTGATCCTGTATTATTTCAACATCTATTC
OTU_240	Arthropoda	Arachnida	NA	NA	NA	NA	77.67	Published	196	211	461	119	13	152	0	0	0	0	0	0	AAGATTGAATAATTTAAGCTTCTGATTATTACCACCTTCCCTATTATTACTAGTTTTTTCTAGTGTTGTAAGCTCTGGTGTAGGTACTGGTTGAACAGTTTACCCACCTTTAGCAAGTTTAGAATTTCATGCAGGTACTTCTGTAGAATTTGCTATATTTAGTTTACATATCGCAGGTGCTTCTTCTATTTTAGGTGCTATTAACTTTATTTGTACTATTTTAAACATGCGTGCAATAGGTTTAAGTTTACATAGAATGCCTTTATTTAGTTGAGCTGTTTTAATCACTGCAGTATTATTATTATTATCTTTACCTGTATTAGCTGGAGCGATTACAATGTTATTAACAGATCGTTCTTTTGGTACTATGTTTTATAATCCTGCTGGAGGTGGTGACCCTGTATTATATCAACATTTGTTT
OTU_241	Ochrophyta	Bacillariophyceae	NA	NA	NA	NA	80.1	Private	437	54	99	6	0	282	0	0	0	0	0	0	ACGTTTAAATAATATAAGTTTTTGGTTACTACCACCTTCTTTATTATTATTATTATCTTCTTCTTTAGTAGAAGTAGGGGTAGGTACAGGTTGGACTGTATACCCACCACTTTCAGGTATTGCAAGTCACTCTGGGGGAGCTGTAGATTTAGCAATCTTTAGCTTACATTTAGCTGGTATTTCATCTTTATTAGGTGCTATTAATTTTATTAGTACTATCTTAAATATGAGAACACCTAATATGACATTACATAGAATGCCTTTATTCGTATGGGCAGTTTTAGTAACAGCAGTGCTATTATTATTATCACTTCCTGTATTAGCTGGTGCAATCACAATGCTATTAACAGATAGAAACTTTAATACAACATTCTTTGATCCTGCGGGAGGTGGTGATCCTATCTTATATCAACATCTATTC
OTU_242	Arthropoda	Insecta	Coleoptera	Elmidae	Elmis	maugetii	100	Published	725	0	0	0	0	0	18	18	0	109	15	225	TCGAATAAACAACATAAGATTCTGATTGTTACCTCCCTCTTTATCTCTCCTTCTTATAAGAAGAATTGTAGAAAGAGGTGTTGGAACAGGTTGAACAGTTTACCCCCCTTTATCAGCTAACATTGCCCATAGAGGATCTTCTGTAGATTTAGCTATTTTTAGCCTTCACTTAGCTGGAATCTCATCAATCTTGGGAGCTGTAAATTTTATTACAACTGTAATTAATATACGTTCTCCTGGAATAACATTTGATCGAATACCTTTATTTGTTTGATCCGTGGCAATTACTGCCCTTCTTTTACTACTTTCACTTCCTGTTCTTGCAGGAGCAATCACTATACTTTTAACTGATCGAAATTTAAATACTTCTTTTTTTGATCCTGCAGGAGGTGGGGATCCAATTCTTTATCAACATTTATTT
OTU_243	Ochrophyta	Bacillariophyceae	NA	NA	NA	NA	84.89	Published	60	357	249	107	62	136	0	0	4	3	0	0	ACGTATGAACAATATTAGTTTTTGGTTGCTACCACCATCATTACTATTGTTAATTGAGTCTGTTTTATGTGAAGCTGGAGTAGGAACCGGATGGACAGTGTATCCTCCTCTTTCAGGCGTTATTGCACACTCAGGAGGATCTGTAGATTTAGCAATTTTCAGCCTTCACTTATCAGGAGCTGCGTCAATTTTAGGAGCAATTAATTTTATTTGTACCATTGTAAATATGCGAACTGAGAGTTTACCATTCCACAAACTGCCTCTGTTTGTATGGTCTGTTTTTATTACTGCTATTTTACTATTATTGTCACTACCTGTTTTAGCTGGTGCAATTACAATGTTATTAACTGATCGAAACTTCAATACTACTTTCTTCGATCCTGCAGGTGGTGGTGATCCCGTTTTATTTCAGCACCTGTTT
OTU_244	Arthropoda	Insecta	Diptera	Chironomidae	Rheotanytarsus	sp. BOLD:ACR3994	100	Published	0	82	0	0	0	0	0	0	0	0	0	0	CGAATAAATAATATAAGTTTTTGACTTTTACCTCCATCACTTTCTCTTCTTCTTTCTAGTTCAATTGTAGAAAATGGTGCAGGAACTGGATGAACAGTTTATCCGCCGCTATCTTCAAGCATTGCTCATAGAGGTGCTTCTGTAGATTTAGCTATCTTTTCTTTACATTTAGCAGGAATTTCTTCTATTTTAGGATCTGTAAATTTTATTACTACAGCAATTAATATACGATCAAGAGGTATTACTTTAGATCGTATACCTTTATTTGTTTGATCAGTCATTATTACAACTATTCTTCTTTTATTATCTTTACCAGTACTAGCTGGAGCAATTACAATACTATTAACAGATCGAAATTTAAACACATCCTTTTTTGACCCAGCTGGTGGAGGGGATCCTATTCTTTACCAACACCTATTT
OTU_245	Arthropoda	Insecta	Diptera	Chironomidae	Orthocladius	sp. BOLD:ACP2182	100	Published	0	0	64	0	0	0	495	0	349	0	0	0	TCGAATAAATAATATAAGTTTTTGATTATTACCCCCTTCATTAACTTTATTATTATCTAGCTCTATTGTAGAAAACGGAGCTGGGACTGGTTGAACAGTTTACCCCCCCTTATCTTCTGGAATTGCACATGCAGGAGCTTCAGTTGACTTAGCTATTTTTTCTTTACATTTAGCTGGTATTTCTTCTATTTTAGGAGCAGTAAATTTTATTACAACTGTAATTAATATGCGATCTAATGGTATCACTTTAGATCGAATACCTTTATTCGTTTGATCAGTAATTATTACTGCTGTATTATTACTTTTATCTTTACCGGTATTAGCAGGAGCTATTACCATACTATTAACTGATCGAAATTTAAATACCTCATTTTTTGACCCTGCTGGAGGAGGAGATCCAATTTTATACCAACATTTATTT
OTU_246	Arthropoda	Insecta	Diptera	Athericidae	Atherix	ibis	99.52	Early-Release	0	0	0	0	0	0	0	0	0	1429	0	0	CGAATAAATAATATAAGATTTTGACTTTTACCTCCATCTTTAACTCTTTTATTAACTAGAAGTATAGTTGAAAACGGAGCAGGAACAGGTTGAACAGTTTATCCCCCTTTATCTTCAAGAATTGCACATGCTGGTGGATCAGTTGATTTAGCTATTTTTTCACTTCATTTGGCAGGTATTTCTTCTATTCTAGGAGCTGTAAATTTTATTACTACAGTAATTAATATGCGATCAACAGGTATTACACTAGATCGAATACCATTATTTGTATGAGCAGTAGTAATTACTGCAATTCTTTTATTACTTTCTCTTCCAGTTTTAGCAGGAGCTATTACAATACTTTTAACTGATCGAAATTTAAATACTTCATTTTTTGACCCAGCCGGAGGAGGAGACCCAATTTTATACCAACATTTATTT
OTU_247	Heterokontophyta	Oomycota	Pythiales	Pythiaceae	Pythium	NA	96.33	Private	232	415	67	79	6	11	0	0	11	2	6	0	TAGAATGAATAATATTAGTTTTTGGTTATTACCACCATCATTATTATTATTAGTATCTTCAGCTATTGTAGAATCTGGTGCTGGTACAGGTTGGACTGTTTATCCACCATTATCAAGTGTACAAGCACACTCTGGACCTTCAGTAGATTTAGCTATTTTCAGTTTACACTTATCAGGTATTTCATCATTATTAGGTGCTATTAATTTCTTATCAACTATTTATAATATGAGAGCTCCAGGTTTAAGTTTTCATAGATTACCCTTATTTGTTTGGTCAGTATTTATTACAGCTTTCTTATTACTATTAACTTTACCTGTATTAGCTGGAGCTATTACAATGTTATTAACTGATAGAAATTTAAATACATCTTTCTATGATCCATCAGGTGGAGGTGATCCTGTATTATACCAACATTTATTC
OTU_248	Arthropoda	Insecta	Trichoptera	Hydroptilidae	Hydroptila	angulata	100	Published	67	345	0	15	0	531	0	0	38	0	91	86	CCGAATAAATAATATAAGATTTTGATTATTACCCCCCTCACTTTTTTTACTCTTAACAAGATCATTAGTTGATAACGGAGCAGGAACAGGTTGAACTGTGTACCCTCCATTAGCTTCAAATATCGCTCACAGAGGAGCTTCAGTAGACTTAGCCATTTTTTCCCTACACTTAGCGGGAATTTCCTCAATTTTAGGCGCAATTAACTTCATTTCAACAATTATTAATATGAAACCTGTTTATATAAAATTTGATCAAATACCTTTATTTGTGTGATCTATTCTAATTACAGCAATTCTACTTTTACTGTCTCTACCTGTATTAGCAGGAGCTATTACAATACTATTAACCGATCGTAATATTAATACTTCATTTTTCGATCCTGCAGGAGGAGGTGATCCAATTTTATATCAACATCTTTTT
OTU_249	Arthropoda	Insecta	NA	NA	NA	NA	75	Private	414	154	98	25	0	11	0	0	0	0	0	0	GAGAATGAATAGTTTTAGTTTTTGATTAATGCCTTTTTCTATCTTTACCTTACTTTGCTCTAGTTTAATAGAAATTGGTGCTGGTACTGGATGAACAATGTACCCACCACTGTCAACAATAGATTTTCATTCTGGTATTTCAGTTGATTTGGCAATTTTTAGCTTACATTTAGCAGGTGCTTCATCTATTGTTGGTGCAATAAATTATATTACAACAATTTTTAACTGTCGTTTGGGCGGTATAACATTTATGCGCTTACCTTTATTTGTATGATCTATATTAGTAACAGCCTTTTTATTATTGCTTTCTTTACCAGTATTAGCTGGAGCAATAACAATGCTTTTAACAGATAGGAACATAGCTACTAGTTTTTTTATAAATGATAATGGTGGTGATTGTGTTCTTTTTCAACATTTATTT
OTU_250	Arthropoda	Insecta	Diptera	Chironomidae	Apsectrotanypus	trifascipennis	100	Early-Release	0	811	0	0	0	0	0	0	33	0	0	0	ACGAATAAATAATATAAGATTTTGACTTTTGCCCCCTTCATTAACTTTATTATTAGCAAGCTCAATTGTAGAAAATGGGGCTGGAACAGGATGAACAGTTTATCCTCCTCTTTCCTCAGGAATTGCCCATGCTGGAGCATCTGTTGATTTAGCCATTTTTTCCTTACACTTAGCCGGAATTTCTTCTATTTTAGGAGCAGTTAATTTTATTACAACTGTAATTAATATGCGATCTAATGGAATTACTTTAGATCGAATACCTTTATTTGTCTGATCTGTCGTAATTACAGCAATTTTATTATTACTTTCTCTTCCAGTATTAGCAGGGGCTATTACTATATTATTAACAGACCGAAACCTAAACACTTCATTTTTTGATCCTGCCGGAGGGGGAGACCCCATTTTATACCAACATTTATTT
OTU_251	Ochrophyta	Raphidophyceae	NA	NA	NA	NA	79.2	Private	372	300	467	95	0	316	0	0	0	0	0	0	TCGAATAAATAACATCAGCTTTTGGCTACTTCCCCCTTCACTAATATTATTACTATTTTCAGCTTTAGTTGAAGGTGGGGCAGGTACGGGATGGACGGTTTACCCTCCATTAGCAGCTCTTCAAGCGCACTCTGGCCCTTCAGTAGACTTAGCAATTTTTAGTCTTCATTTATCAGGTGCGTCTTCGATTTTAGGTGCAATTAATTTTATTGTAACTATTTTTAACAGGCGTGCACCAGGTTTGTTTATACATAAAATTCCACTTTTCGTTTGGGCTGTTCTCGTTACAGCTTTTTTGCTATTGTTATCTTTACCTGTTTTTGCTGGAGCAATTACTATATTGTTAACAGATCGAAACTTTAACACAACCTTTTATGACCCTGCTGGCGGAGGAGATCCCGTTCTTTACCAACACCTTTTC
OTU_252	Arthropoda	Arachnida	NA	NA	NA	NA	78.68	Published	356	390	47	13	53	68	0	0	0	0	0	0	TAGACTTAATAATCTTTCTTTTTGGTTGTTACCTCCAGCTTTAGTTTTACTTTTAACTTCAAGCTATTATGATCCAGGAGTAGGAACTGGTTGGACTGTTTATCCACCTTTAAGTGGACCAGTGGCTCATGCCGGGCCTTCTGTCGATTTTGCTATTTTTTCTCTGCATATCGCTGGGGCTTCTTCAATTATGGGAGCAATCAACTTTATTACAACTATCATTAATATGAGAGCAAATGGACAAACTTTCCATAAACTTAATTTATTTGTTTGGTCAGTTTTTATTACTGCCATTTTATTATTATTATCGCTTCCAGTTTTAGCTGGGGCTATTACTATGCTATTAACAGATAGAAATTTTAATACTTCTTTCTTTGATGCTGCCGGAGGTGGAGACCCTGTTTTATATCAACACTTATTT
OTU_253	Arthropoda	Insecta	Diptera	Chironomidae	NA	NA	95.2	Early-Release	0	0	66	398	0	0	0	0	0	2959	0	0	TCGAATAAACAATATAAGATTTTGACTTTTACCCCCTTCATTAACATTATTATTATCAAGTTCAATTGTGGAAAATGGAGCAGGTACAGGTTGAACTGTATATCCTCCTCTTTCATCTGGTATTGCACATGCAGGAGCATCAGTTGATTTAGCAATTTTTTCTTTACATTTAGCTGGAATCTCTTCAATTTTAGGAGCAGTAAATTTTATTACAACAGTAATTAATATACGGTCTGAAGGAATTACTTTAGACCGGATACCTTTATTTGTTTGATCAGTAGTAATTACTGCTGTATTACTTTTACTATCTTTACCTGTATTAGCAGGAGCTATTACAATATTATTAACAGATCGAAATTTAAATACATCTTTCTTTGACCCCGCTGGAGGAGGAGATCCTATTTTATACCAACATTTATTC
OTU_254	Proteobacteria	Alphaproteobacteria	NA	NA	NA	NA	76.95	Published	185	66	1238	221	31	6	0	0	0	0	0	0	GCGCATGAACAATATTTCGTTCTGGTTGTTGCCATTCTCCTTTGCCTTGGGCGCTTTGTCGATGTTCGTGCCTGGCCAGGGCGCCGATAATGGCTTTGGCGGCGGCTGGGTCTTGTATCCACCGCTATCAACGACCGGTCACAATGGTCCATCGATGGATTTGTTGATCTTGTCGCTGCATATTGCCGGTATCAGCTCGATCCTTGGTGCGATCAACTTCATCACCACCATCTTCAACATGCGTGCGCCTGGCATGACATTGCATAAGATGCCGCTATTTGTTTGGTCCATGCTGATCACAGTGTGGCTATTGTTGTTGTCCTTGCCAGTTTTGGCAGGTGCCATTACCATGTTGTTGACTGACCGTAACTTTGGCACTGGCTTCTTTGATCCAGCTCAAGGTGGCGATCCGATCATGTACCAGCATTTGTTC
OTU_255	Arthropoda	Insecta	Diptera	Chironomidae	Nanocladius	rectinervis	100	Early-Release	0	333	0	101	0	27	0	0	78	193	38	0	TCGAATAAATAATATAAGTTTTTGATTATTACCCCCATCACTAACTTTATTATTATCAAGATCTATTGTTGAAAACGGCGCAGGAACAGGTTGAACAGTTTATCCTCCCTTATCTTCAAGTATAGCTCATGCAGGAGGTTCAGTAGATTTAGCTATTTTCTCTCTTCATTTAGCAGGAATTTCATCTATTCTAGGAGCTGTAAATTTTATTACCACTGTAATTAATATACGGTCAAATGGAATTACCTTAGACCGAATACCATTATTTGTTTGATCTGTAATTATTACAGCAATTTTACTATTATTATCTTTACCTGTATTAGCAGGAGCTATTACTATATTATTAACAGATCGAAATTTAAATACTTCTTTTTTTGACCCCGCTGGAGGAGGGGATCCTATTTTATACCAACACCTATTT
OTU_256	Rhodophyta	Florideophyceae	NA	NA	NA	NA	80.29	Early-Release	112	96	456	290	9	135	0	0	0	0	0	0	TCGTTTAAATAATTTAAGTTTTTGATTATTACCACCATCTTTAACTTTATTAGTAGCTTCTAGTATGGTAGGTGCAGGTGCAGGTACTGGTTGAACAGTATATCCTCCGTTAAGTGCTATGGCTGTAGATGGTTCTGTTGATTTTGCTATTTTTAGTTTACATTTAGCTGGTGTTTCTTCATTAATGGGTGCTATTAATTTTATTGCTACTGTATTAAATATGCGTGTTCCTGGTTTAAAAATGAATTTAATTCCTTTATTTGTATGATCTGTTTTTTTAACAGCTTTTTTATTATTATTATCTTTACCTGTATTAGCTGCTGGTATTACTATGCTTTTAACAGATCGTAATTTTAATAGTTCTTTTTTTAATCCTGCTGGTGGAGGTGATCCTTTATTATATCAACATCTTTTT
OTU_257	Proteobacteria	Alphaproteobacteria	NA	NA	NA	NA	69.37	Private	0	0	0	0	0	0	0	0	0	0	0	0	ACGTCTTAACAATATTTCTTTCTGGTTGTTACCCCCTGCTTTCATCCTTCTGCTTGGCTCTGCTTTCATTGGCGAAGGCGCAGGTACTGGCTGGACGGTTTACCCGCCACTTTCACTCATCGGCGGCGGCCACCCAAGCCCTGCTGTTGATATGGCGATATTCTCACTTCACCTTGCTGGTATTTCTTCAATTTTAGGCGCAATCAACTTCATCGTGACCATATTCAACATGCGCTGCAAAAACATGACGCTTCACCGCATGCCATTATTTGTATGGTCTGTTTTAGTAACTGCATTCTTACTTGTACTTTCTCTTCCGGTACTGGGCGGCGCAATTACTATGCTACTTACTGACCGTAACTTTGGCACTGCATTCTATAGCCCTGCAGGCGGCGGTGACCCTGTTCTCTATCAACATCTATTC
OTU_258	Heterokontophyta	Oomycota	NA	NA	NA	NA	78.9	Published	0	0	455	135	0	3	0	0	0	0	0	0	AAGATTAAATAATTTAAGTTTTTGGTTATTACCCGTATCATTATTATTACTCTTATTTTCCTCTTTAGTTGACGGTGGTGTTGGTACAGGATGGACGGTATATCCCCCATTATCAACTATTAAATATCATGCTGGTGCTTCAGTTGATTTAGCTATTTTTAGTTTACACGTTGCCGGTATTTCATCGATTTTAGGTGCTATAAATTTTATTACTACTATTTATAATATGATGGCATGTGGTCTCCAAGCGCATCAATTACCTTTATTTGTTTGGGCAATTTTTGTGACTGCAATTCTATTATTATTATCTTTACCGGTATTAGCAGGTGGTATTACTATGTTACTTACGGATCGTAATTTAAATACTACCTTTTTTGATCCTATTGGTGGAGGTGATCCTGTGTTATATCAACATTTATTC
OTU_259	Amoebozoa	Discosea	Himatismenida	NA	NA	NA	86.57	Private	386	683	45	0	2	67	0	0	0	0	0	0	AAGATTAAATAATATAAGTTTTTGATTATTAATACCATCTTTTTTTTTAATAATATGATCATCAGTTGTTGAAATGGGTGCAGGTACTGGATGAACATTATATCCGCCTTTATCAAGTTTATTTGGACATTCAGGAGGTTCAATAGAATGTGCGATATTTAGTTTACATTTAGCAGGCATATCATCTATATTAGGTGCATTAAATTTTATTGTAACTATAATAAATATGAGGGTATCAGGTATGACAATGTTTAGATTACCTTTATTTGTATGATCTGTGTTTATAACAGCTTGATTACTATTATTATCATTACCAGTATTAGGTGGCGGAATAACTATGTTATTAACAGATAGAAATTTTAATACATCTTTTTTTGAAGTAAGTGGTGGTGGTGATCCTGTTCTTTTTCAACATTTATTT
OTU_260	Ochrophyta	Raphidophyceae	NA	NA	NA	NA	82.97	Private	1397	298	22	0	0	271	0	0	0	0	0	0	AAGAATGAATAATATTTCTTTTTGGTTACTTCCTCCATCATTATTATTATTATTATCATCTGCTTTAGTTGAGGCTGGAGCAGGAACTGGATGGACTGTATATCCACCATTATCAAGTGCACAAGCTCACTCTGGACCTTCTGTTGATTTAGCAATATTTAGCTTACATTTATCTGGAGCAGCGTCAATTTTAGGATCTATTAATTTTATTACCACTATTTTTAATATGAGAGCACCTGGAATGACTATGCATAGATTACCATTATACGTATGGTCTGTATTAGTAACTTCATTCCTATTATTATTATCACTTCCAGTATTAGGAGGAGCTATCACTATGCTATTAACTGATAGAAATTTTAATACCAGTTTTTTTGATCCTGCTGGAGGAGGAGATCCTATTTTATACCAACATTTATTT
OTU_261	Ciliophora	Spirotrichea	NA	NA	NA	NA	77.86	Published	18	54	478	111	28	0	0	0	0	0	0	0	AAGAATGAATAATGTCAGTTTTTGGTTATTAGTTCCATCTTTTTCTCTTTTGCTTTTATCGAGCTTAGTTGATGGTGGGGCTGGGACGGGCTGGACTATGTACCCACCGTTAAGTAACTTAGCCGGTCATCCAGGTGCTGCTGTGGATATGGCCATTTTTAGTTTACATCTTGCTGGTATGTCTTCAATTTTGGGGTCAATAAATATCATAGTTACAGTTTTTAATATGCGCGCTCCTGGTATGGGATTATTCAAAATGCCGTTATTTGTTTGGTCAATTTTAATTACAGCATTTTTACTTGTTCTTGCGCTACCAGTGTTGGCTGGAGCAATAACTATGCTGTTGACGGATCGTAATTTTGGTACGCATTTCTTTACTCCAGAAGGAGGTGGTGATCCCGTGCTATTCCAGCATCTTTTT
OTU_262	Arthropoda	Insecta	Diptera	NA	NA	NA	89.46	Published	0	0	0	0	0	231	0	0	0	0	0	613	TCGAATAAATAATATAAGATTTTGATTACTACCTCCTTCTTTAACTCTATTATTATCAAGATCTATTGTAGAAAACGGAGCCGGCACCGGTTGAACTGTATATCCTCCTCTTTCTTCGGGGATTGCTCATGCCGGGGCTTCTGTAGATTTAGCAATTTTTTCTTTACATTTAGCTGGTATTTCCTCTATTTTAGGAGCAGTAAACTTTATTACAACAGTAATTAACATGCGTTCAGAAGGTATTACTCTTGATCGAATACCTTTATTTGTCTGATCAGTTATAATTACCGCTATTTTACTTTTATTGTCTTTACCCGTTTTAGCTGGAGCTATTACAATATTACTGACTGATCGTAACTTAAATACTTCTTTTTTTGACCCTGCAGGTGGGGGAGACCCTATTCTTTACCAACACTTATTT
OTU_263	Amoebozoa	Discosea	NA	NA	NA	NA	81.25	Private	485	377	54	15	0	54	0	0	0	0	0	0	CAGATTAACAATTTAAGTTTCTGATTGTTACCACCTTCTATTTTATTATTATTACTTTCTAGTATTATTGAAGTTGGCGCAGGGACTGGCTGAACAGTTTATCCACCTTTATCTTCTATAGAGGCGCATTCAGGCGGTTCTGTTGATTTCGCAATTTTTAGTTTACATTTAGCTGGTATTTCTTCTTTATTAGGTGCTATTAATTTTATTGTTACTATTTTAAATATGAGAGTTCCTGGTTTTAAAATGCGTATGATCCCTTTATTTGTTTGATCTGTTTTTATTACAGCTTTTTTATTATTATTATCTTTACCAGTTTTAGCTGCAGGTATTACTATGCTTTTAACTGATCGCAATTTTAATACTTCTTTTTTTGATCCTGCTGGAGGTGGTGATGCTATTTTATATCAGCATTTATTT
OTU_264	Arthropoda	Insecta	Coleoptera	Chrysomelidae	Chrysomela	vigintipunctata	100	Published	400	27	81	0	0	0	0	0	115	0	99	0	TCGATTAAATAATATAAGATTCTGATTACTTCCACCTTCCTTATTTTTACTACTAATAAGAAGAATTGTAGAAAATGGTGCAGGGACAGGTTGAACAGTATACCCACCTTTATCCACTAATATTGCGCATAGAGGTTCTTCAGTAGATTTAGCTATTTTCAGTCTTCATTTAGCTGGAATTTCATCTATTTTAGGAGCTATCAATTTTATTACCACAGTTATTAATATACGACCTGAAGGTATAAATTTTGAACAAACTCCTCTTTTTGTCTGAGCTGTCTTAATTACAGCTATTTTATTACTTTTATCTTTACCAGTCTTAGCTGGGGCAATTACTATACTATTAACAGACCGAAATCTTAATACTTCATTTTTTGATCCAGCAGGTGGAGGGGACCCAATTTTATACCAACATCTATTT
OTU_265	Rhodophyta	Bangiophyceae	NA	NA	NA	NA	82.85	Private	262	135	94	13	0	90	0	0	0	0	0	0	TCGTTTAAATAATATTAGTTTCTGGTTATTACCTCCTGCATTAATATTATTACTAGCTTCTAGTTTAGTAGAAACTGGAGCAGGGACAGGTTGAACAGTATACCCTCCATTATCAAGCGGACAAGCTCACTCAGGACCTTCAGTAGATTTAGCAATTTTTAGTTTACATATTGCAGGGGCATCTTCTATTTTAGGGGCTATTAATTTTATTGTAACTATTTTTAATATGCGTAGTCCAGGAATGTTTATGCATAAGTTACCTTTATATGTATGATCTGTATTAATTACAGCATTTTTATTATTATTATCTCTTCCTGTTTTAGCTGGGGCAATTACAATGTTATTAACTGATCGTAATTTTAATACAACATTTTATGATCCTGCAGGTGGAGGAGATCCTGTACTATACCAACATTTATTT
OTU_266	Rotifera	Monogononta	NA	NA	NA	NA	76.14	Published	0	35	305	0	19	360	0	0	0	0	0	0	ACGTCTAAACAATTTGTCTTTCTGATTATTACTACCTTCATTCACCTTCTTATTACTTTCTTCTATTATTAGTGCAGGTGTTGGTACTGGTTGAACCGTGTACCCTCCCTTATCAGATTCTAAGTATCATTCAGGTGTTTCAGTAGATTTGGCAATTTTCTCTCTTCATTTAGCTGGTATCTCTTCTATTGCTGGCAGAATCAATTTTCTTACAACTATTATCTGCTCTCGTCTCAATTCTTATATTACTTTTGATCGTCTTCCTTTAATGTTATGAGCCTTTGCAATCACCTCTGTTCTTTTAATTACTAGTCTTCCAGTATTAGCTGGAGCTATCACTATGCTTTTAACTGATCGTAATTTTAATACTTCCTTCTTTGACCCCGCAGGTGGTGGTAATCCAGTTCTTTATCAGCACTTATTT
OTU_267	Cnidaria	Hydrozoa	NA	NA	NA	NA	77.29	Private	0	0	424	229	2	0	0	0	0	0	0	0	TAGATTAAATAACGTAAGTTTTTGGTTACTACCCCCTAGTTTAATATTATTATTAGGTTCTGCTTTATTAGAGGGTGGTGCTGGTACAGGATGGACTGTGTACCCTCCATTATCTGCAGGTCTAGCTCATTCAGGCCCAAGCGTTGATATGGCAATATTTAGTTTACATATTGCTGGTATTTCATCATTGTTAGGTGCTATAAATTTTATTACTACTATAATAAATATGCGCGTACCTGGTATGTACTGGGATAGAATACCGCTATTTGTTTGGGCTGTTTTGATAACAGCAGTTTTATTGTTATTATCTTTACCAGTACTGGCAGCTGGTATTACAATGTTATTAACTGATAGAAATTTCAATACATCTTTTTTCGATCCTGTCGGCGGCGGTGATCCAATTTTGTACCAACACTTATTT
OTU_268	Ochrophyta	Phaeophyceae	NA	NA	NA	NA	78.61	Early-Release	430	298	375	84	17	376	0	0	0	0	0	0	CCGCAGAAATAATATTAGTTTTTGGTTACTTCCACCATCATTAATACTTCTATTATTTTCAGCATTAGTAGAGGGTGGAGCAGGTACTGGTTGGACAGTTTATCCGCCACTTTCTGCGCTACAAGCTCACTCAGGGCCTTCTGTAGATTTAGCAATCTTTAGTCTCCACTTATCAGGTGCTGCATCTATCCTAGGTGCGATTAATTTTATTGTTACTATTTTTAATATACGAGCTCCAGGTATATTTATACATAAAATTCCTCTTTTTGTTTGGGCTGTACTAATTACTGCATTTTTACTTCTTTTATCTCTTCCAGTTTTTGCTGGCGCAATCACAATACTTTTAACAGACCGTAACTTTAACACAACTTTTTACGATCCTGCAGGAGGAGGAGACCCGGTTCTTTACCAACATCTTTTC
OTU_269	Arthropoda	Insecta	Diptera	Chironomidae	Harnischia	fuscimana	100	Private	0	216	0	0	0	0	0	0	800	0	6	0	CCGAATAAATAATATAAGTTTTTGACTATTACCTCCTTCATTAACACTCCTTCTTTCTAGTTCAATTGTTGAAAATGGGGCAGGAACTGGTTGAACTGTTTACCCCCCTCTTTCATCCGCAATTGCCCATAGAGGGGCATCTGTAGATTTAGCAATTTTTTCACTTCATTTAGCGGGAGTCTCTTCAATTTTAGGATCAGTAAATTTTATTACCACAGTAATTAATATACGAGCTAACGGAATTACCCTAGATCGAATGCCCTTATTTGTTTGATCTGTAGTAATTACTACAGTTCTTCTTCTTTTATCTTTACCAGTATTAGCGGGAGCAATTACAATACTTTTAACAGACCGAAATTTAAATACTTCTTTTTTTGACCCTGCTGGAGGGGGAGACCCAATTCTGTACCAACACTTATTT
OTU_270	Heterokontophyta	Oomycota	NA	NA	NA	NA	77.94	Published	32	0	368	124	7	0	0	0	0	0	0	0	AAGACTTAATAATTTAAGTTTTTGGTTATTACCACCATCTTTATTATTATTACTTGGTTCTGCTTTATTAGAAGGAGGTGCCGGTACTGGTTGGACAGTGTACCCACCATTATCTGCTGGATTAGCTCACTCAGGCCCTAGTGTTGATATGGCAATTTTCAGTTTACACATTGCTGGATTATCTTCACTTTTTGGTGCTATAAATTTTATTACAACAATCATAAATATGAGAGTACCTGCAATGTATTGGGATAGAATGCCATTATTTGTATGGGCTGTTTTAATTACAGCTGTTCTATTATTATTATCGTTACCCGTCTTAGCTGCAGGTATAACTATGTTGTTAACTGATAGAAATTTTAATACTTCTTTTTTTGATCCGGTAGGTGGTGGTGATCCAATTCTTTATCAACATTTATTT
OTU_271	Cryptophycophyta	Cryptophyceae	NA	NA	NA	NA	79.81	Published	274	651	127	144	168	73	0	0	0	0	0	0	ACGAATGAATAACATCTCGTTTTGGTTATTGCCGCCAGCCTTCATTTTATTATTAAGTTCAACACTTATAGAAAGTGGGGTTGGTACAGGTTGGACTGTCTACCCACCATTAAGTAGTATTCAAGGTCACCCAGGGGCTGCCGTCGACTATGGTATTTTTTCTTTGCACGTGGCTGGTGTGTCTAGTATTTTAGGTGCTATCAATTTTATAACAACTATTTTTAACATGCGTGCTCCTGGGATGTCTATGCATAGACTACCTTTGTTTGTATGGGCTGTTTTAATCACAGCCTTTCTTCTGTTACTCTCGTTGCCAGTATTTGCAGGTGCAATTACTATGTTGTTAACAGATCGCAACTTTAATACAGCCTTCTTCGAAGCAGGTGCTGGTGGAGACCCTGTCTTATATCAGCATCTTTTT
OTU_272	Ochrophyta	Phaeophyceae	NA	NA	NA	NA	84.44	Published	391	220	0	0	0	57	0	0	0	0	0	0	AAGAATGAACAATATTTCATTTTGGTTATTACCTCCATCATTATTATTATTATTATCATCTGCATTAGTAGAAGCTGGAGCTGGAACAGGATGGACAGTATATCCTCCTTTATCTAGTGCTCAAGCTCATTCAGGTCCTTCGGTAGACTTAGCTATATTTAGTTTACATTTATCTGGAGCTGCTTCAATTTTAGGATCTATTAATTTTATTACAACCATTTTTAACATGAGAGCACCTGGTATTACTATGCATAGATTACCTCTTTATGTTTGGTCAGTATTAGTAACATCTTTTTTACTTGTTTTATCACTTCCTGTTTTAGGAGGTGCTATTACAATGTTATTAACAGATAGAAACTTTAATACTACATTCTTTGATCCTGCTGGAGGTGGTGATCCTGTGTTATATCAACACTTATTT
OTU_273	Arthropoda	Insecta	Diptera	Simuliidae	Simulium	lineatum	99.52	Published	255	197	0	0	15	82	0	114	491	4	1085	204	ACGAATAAATAATATAAGTTTTTGACTTTTACCACCTTCATTAACATTATTATTAGCTAGCAGAATAGTAGAGGCAGGAGCTGGGACAGGATGAACTGTTTACCCTCCATTATCATCAGGAATTGCCCATGCAGGGGCATCAGTTGATTTAGCAATTTTTTCCTTACATTTAGCCGGAATTTCATCAATTTTAGGAGCTGTAAATTTTATTACAACAATTATTAATATACGATCAAATGGAATTACTTTTGATCGAATACCATTATTTGTTTGATCTGTAGTAATTACAGCTATTTTATTATTATTGTCCCTACCTGTTTTAGCTGGAGCTATTACAATGTTATTAACAGATCGTAATTTAAACACTTCATTTTTTGACCCAGCTGGAGGAGGAGATCCAATTTTATACCAACATTTGTTT
OTU_274	Arthropoda	Branchiopoda	NA	NA	NA	NA	83.82	Private	587	401	359	82	0	216	0	0	0	0	0	0	AAGAATGAACAATATTTCTTTCTGATTATTACCACCTTCTTTATTATTACTATTATCTTCAACTTTAGTAGAAGCAGGAGCTGGAACTGGATGAACTGTTTATCCACCATTAAGTAGCATTCAAGCTCACTCTGGTCCATCAGTTGATTTAGCAATCTTTAGTTTACACTTATCAGGTGCCGCATCAATTTTAGGAAGTATTAATTTTATTACTACTATCTTTAATATGAGAGCTCCAGGAATGACAATGCATAGATTACCTTTATACGTATGATCAATTTTAATTACTTCATTCTTATTATTATTATCATTACCAGTTTTAGGAGGAGCTATTACTATGTTATTAACTGACAGAAATTTTAATACTACATTCTTTGATCCAGCAGGAGGAGGAGATCCAATTTTATATCAACATTTATTT
OTU_275	Arthropoda	Insecta	Diptera	Chironomidae	Brillia	bifida	99.44	Early-Release	0	0	0	0	0	0	2	1091	0	134	0	113	TCGAATAAATAATATAAGATTTTGACTTTTACCCCCATCTTTAACTTTATTATTATCAAGCTCTATTGTAGAAAATGGAGCGGGTACAGGATGAACAGTTTATCCTCCCTTATCGTCTAACATTGCTCACACAGGAGCTTCTGTTGATTTAGCTATTTTTTCTCTTCATTTAGCGGGTATTTCTTCAATTTTAGGAGCTGTAAATTTTATTACAACTGTAATTAATATACGATCTCAAGGAATTACTTTAGATCGAATACCTTTATTTGTGTGATCGGTAGTTATTACAGCAGTACTTTTATTACTTTCTTTACCTGTTTTAGCTGGAGCTATTACTATACTTTTAACAGATCGAAATTTAAATACATCATTTTTTGATCCTGCGGGAGGGGGAGACCCTATTTTATACCAACATCTTTTT
OTU_276	Ochrophyta	Chrysophyceae	Eustigmatales	Monodopsidaceae	Nannochloropsis	limnetica	99.04	Private	438	256	190	17	31	49	0	18	0	0	8	6	ACGAATGAATAACATTAGTTTTTGGTTATTACCTCCTTCTCTTATCCTTTTATTGGCTTCAACTTTTGTTGAGGCTGGAGCAGGAACCGGTTGGACTGTATATCCTCCTTTAAGTGGTGCGCAAGCTCACTCTGGACCTTCTGTGGATTTAGCTATATTTAGTCTTCACTTATCAGGTGCTGCTTCAATTTTAGGTGCTATTAATTTTATTACTACTATTTTTAATATGCGTGCACCTGGTATGAGTATGCATAGATTACCTTTATTTGTGTGGTCAGTTTTAATTACTGCTTTCTTACTTTTATTGTCGCTTCCTGTTTTTGCTGGAGCGATTACTATGCTGTTAACTGATAGAAACTTTAATACTACTTTTTATGATCCTGCAGGTGGTGGTGATCCTGTATTATACCAGCATTTATTC
OTU_277	Annelida	Clitellata	Enchytraeida	NA	NA	NA	88.01	Published	290	47	0	0	30	0	0	366	17	0	89	0	ACGATTAAATAATATAAGATTTTGGTTATTACCTCCTTCACTAATTCTTCTAATTTCATCGTCGTTAGTTGAAAAAGGGGTTGGAACTGGTTGAACAGTATATCCTCCTCTATCAGCAAACATTGCCCATTCTGGACCTTCAGTTGATTTAGCAATTTTTTCATTACATTTGGCTGGGGTTTCATCTATTTTAGGTGCAATTAATTTCATTACTACAGTAATTAATATGCGGTGAGAGGGGATAAAAATAAGGCGAATCTCCCTATTTGTATGATCTGTATTTATTACAGTTATTCTTCTTCTACTCTCTCTTCCTGTATTAGCCGGTGCTATTACAATATTATTAACAGATCGAAATATAAATACATCATTTTTTGATCCTGCCGGAGGTGGAGATCCTATTTTATATCAACACTTATTT
OTU_278	Heterokontophyta	Oomycota	NA	NA	NA	NA	82.27	Private	170	167	232	83	3	86	0	0	0	0	0	0	TAGATTAAATAATATTAGTTTTTGGTTATTACCTCCTGCTTTATTATTATTAATTTCTTCTAGTATTATTGAAGTTGGTGTTGGTACTGGATGGACTGTGTATCCTCCATTATCTAGTGGTATTGCACATCCTGGTGGTGCAGTTGATATAGCTATTTTTAGCTTACATTTAGCCGGTATTTCCTCAATTGCTGGTGCAATTAATTTTATATCTACTTTTTATAATATGCGAACTATTGGTTTAGATTATCATAAATTACCTTTATTTGTTTGGTCGGTTATTGTAACTGCTGTGTTATTATTATTATCATTACCTGTATTAGCTGGTGCAATTACTATGTTATTAACAGATCGTAATTTTAATACTTCTTTTTTTGACCCTGCTGGTGGTGGTGATCCAGTTTTATATCAACATTTATTT
OTU_279	Mollusca	Gastropoda	NA	NA	NA	NA	77.3	Published	61	186	432	166	40	37	0	0	0	0	0	0	CCGTCTTAACAACATTAGTTTTTGGTTATTACCTCCTTCTTTAATATTACTAATCCTTTCTTCTTTAGTTGAAGTGGGTGTGGGTACAGGGTGGACAGTATATCCACCATTAAGTGGTATTCAGAGTCATTCTGGAGCTTCTGTGGATTTAGCTATTTTTAGTCTTCATTTATCTGGGTTAGGTTCATTACTAGGTGCTATGAATTTCATTACAACTATTTTTAACATGAGAGTCAAGTATATGACCCTTCATAATATGCCGCTCTTTGTATGGGCTGTTTTAATTACTGCTTTCCTTCTTTTACTTAGTATTCCTGTGTTAGCCGGAGGTATTACTATGCTTCTAACTGATCGTAATTTCAACACTACTTTCTTCGACCCTGCCGGAGGAGGAGATCCTATTTTATTCCAACACTTATTT
OTU_280	Amoebozoa	Discosea	Himatismenida	NA	NA	NA	85.64	Private	428	381	11	0	8	24	0	0	0	0	0	0	ACGATTAAATAATATTAGTTTTTGATTATTAATACCTTCTTTTTTTTTATTAGTTTGATCATCGGTAGTTGAGATGGGTGTAGGTACAGGTTGAACTTTATATCCTCCTTTATCTGGTATTTTTGCGCATGCTGGTGCGGCTGTTGATTTTGCTATTTTTAGTTTACATTTAGCTGGTGTATCTTCAATATTAGGTGCTATAAATTTTATAGTAACTATTATAAATATGCGTGTTCCTAACATGGTTATGTTTAGATTACCCTTATTTGTATGATCGGTTTTTATAACAGCTTGATTATTATTATTATCTTTACCCGTTTTAGCAGGAGGTATTACAATGTTATTATCAGATCGTAATTTTAATACTTCTTTTTTTGAAGTTGCAGGCGGTGGGGATCCTGTTTTATTTCAGCATTTATTT
OTU_281	Cnidaria	Hydrozoa	NA	NA	NA	NA	76.33	Published	0	155	909	377	79	17	0	0	0	0	0	0	TAGACTTAATAACGTAAGTTTTTGGTTATTACCACCAAGCTTAATATTATTATTAGGCTCAGCGTTACTAGAAGGCGGTGCCGGTACAGGCTGGACTGTTTACCCCCCATTATCTGCAGGTTTAGCTCATTCAGGGCCAAGCGTTGATATGGCAATATTTAGTCTGCATATTGCTGGTATTTCATCATTACTAGGTGCTATAAATTTTATTACTACTATTATAAATATGCGTGTACCTGGTATGTACTGGGACAGGATACCTTTGTTTGTGTGGGCTGTTTTAATAACAGCAGTTTTATTATTGTTATCTTTACCAGTGTTAGCCGCCGGTATTACAATGCTGTTAACCGATAGAAATTTTAATACATCTTTTTTTGATCCTGTTGGGGGGGGTGATCCAATTTTGTACCAACATTTGTTT
OTU_282	Arthropoda	Insecta	Diptera	Chironomidae	Micropsectra	sp. 5ES	100	Early-Release	0	1082	0	0	0	0	20	147	483	0	12	0	ACGAATAAATAATATAAGTTTTTGACTTTTACCTCCGTCGCTTTCTCTTCTTCTTTCTAGAAGTATTGTGGAAAACGGAGCAGGAACAGGATGAACTGTGTATCCTCCTTTATCTTCAAGAATTGCTCATAGAGGAGCATCAGTTGATTTAGCAATTTTTTCCCTACATTTAGCAGGAATTTCTTCTATTCTTGGGTCAGTAAATTTTATTACAACAGCTATTAATATACGCTCAAATGGGATTACATTAGATCGAATGCCTTTATTCGTTTGATCAGTTATTATTACCACCGTATTACTACTTCTCTCCCTTCCTGTTTTAGCTGGAGCAATTACTATACTTTTAACAGATCGAAATTTAAACACTTCTTTTTTTGATCCTGCTGGGGGAGGAGACCCTATTTTATACCAACATCTATTT
OTU_283	Arthropoda	Insecta	Diptera	Chironomidae	Hayesomyia	tripunctata	99.04	Private	0	543	0	0	0	0	0	0	2	0	0	0	TCGAATAAATAATATAAGTTTTTGAATACTTCCCCCCTCTCTTACTTTACTTTTATCTAGTTCAATTGTAGAAAATGGAGCTGGAACTGGGTGAACTGTATACCCCCCCCTTTCTTCCGGAATTGCTCATGCCGGGGCCTCGGTAGATTTAGCTATTTTTTCTTTACATTTAGCAGGTATTTCTTCTATTTTAGGAGCAGTAAATTTTATTACAACTGTTATTAACATACGATCTAGAGGAATCTCATTAGATCGAATACCTTTATTTGTTTGATCTGTTGTAATTACTGCTGTTTTATTATTATTATCTTTACCAGTATTAGCTGGAGCTATTACAATATTATTAACAGACCGAAATCTTAATACTTCATTCTTTGACCCCGCTGGAGGAGGGGACCCAATTTTATACCAACATTTATTT
OTU_284	Arthropoda	Insecta	Coleoptera	Carabidae	Pterostichus	melanarius	99.76	Published	0	0	0	0	0	0	0	0	0	0	838	0	TCGAATAAATAATATAAGTTTTTGACTTCTTCCTCCTTCATTAACTCTTCTTTTAATGAGAAGTATAGTTGAAAGTGGAGCTGGTACTGGATGAACAATTTACCCTCCTTTATCTTCAGGAATTGCCCATGCTGGAGCTTCAGTTGATTTGGCTATTTTTAGACTACATTTAGCCGGAGTATCATCTATTTTAGGAGCTGTAAATTTTATTACTACAATTATTAATATACGATCAATTGGAATAACTTTTGATCGAATACCATTATTTGTTTGATCAGTAGGTATTACTGCTTTATTATTATTACTTTCATTACCTGTATTAGCAGGAGCAATTACTATATTATTAACAGATCGAAATTTAAATACTTCATTTTTTGACCCAGCTGGAGGAGGAGACCCGATTTTATATCAACATTTATTT
OTU_285	Arthropoda	Insecta	Ephemeroptera	Leptophlebiidae	Habrophlebia	lauta	98.32	Published	0	0	0	0	16	0	0	275	60	940	0	0	ACGTATAAATAACATAAGTTTCTGATTATTGCCTCCTGCTCTCACTTTACTTTTAGCTAGTAGTATAGTTGAAAGTGGGGCTGGAACTGGTTGAACAGTTTACCCTCCCCTTTCAGCCGGGATTGCCCATGCTGGTGCTTCAGTAGACTTGGCAATTTTCTCTCTACACTTAGCTGGTGTTTCCTCCATTCTTGGGGCCGTTAATTTTATTACTACAACAATTAATATGCGAGCCAGTGGAATAACTATAGACCGAATTCCTTTATTTGTTTGGTCAGTAGTAATCACCGCAATCCTTTTGCTTCTTAGCTTACCTGTCTTAGCTGGAGCAATTACTATACTCCTAACTGACCGTAATTTAAACACCTCCTTCTTCGACCCTGCAGGAGGTGGAGATCCAATCCTCTACCAGCACTTATTT
OTU_286	Ochrophyta	Bacillariophyceae	NA	NA	NA	NA	82.01	Private	399	85	8	11	0	53	0	0	0	0	5	0	AAGATTAAATAATATTAGCTTTTGATTATTACCACCATCATTAATTTTATTATTAGCTTCAAGTTTAGTTGAAGGAGGAGCTGGAACAGGTTGAACTGTTTATCCACCATTAGCTTCTATAGGATTCCACTCAGGAGGTTCAGTAGATTTAGCTATTTTTAGTTTACACTTAGCAGGTATATCATCTATATTAGGTACAGTTAACTTTATAACAACTATATTTAATATGAGAGCCGCAGGTATGACTATGCACAGATTACCTCTTTTCGTATGATCTGTTTTAATTACTGCTTTCTTATTAATATTATCATTACCCGTATTTGCAGGTGCAATTACAATGTTATTAACAGATAGAAACTTTAATACTAGCTTCTACGATCCAGCTGGAGGAGGAGATCCTATCTTATACCAACATTTATTC
OTU_287	Arthropoda	Insecta	Diptera	Chironomidae	Synorthocladius	semivirens	100	Early-Release	3138	1865	225	0	35	384	122	208	594	163	664	135	TCGAATAAATAATATAAGTTTTTGGTTATTACCCCCATCTTTAACTTTATTATTATCAAGTTCTATTGTTGAAAACGGGGCAGGAACAGGATGAACAGTTTATCCTCCTCTTTCCTCTGGAATTGCTCATGCAGGGGGTTCAGTTGACTTAGCTATTTTTTCTCTACATCTTGCAGGTATTTCTTCTATTTTAGGGGCAGTAAATTTTATTACCACAGTAGTAAACATACGATCTAACGGAATTACTCTAGATCGAATACCTTTATTCGTTTGATCTGTTGTAATTACGGCAATTCTTCTCTTATTATCTTTACCAGTTTTAGCCGGTGCAATTACAATATTATTAACCGATCGAAATTTAAATACATCATTTTTTGACCCGGCCGGAGGGGGTGATCCAATTTTATACCAACATTTATTT
OTU_288	Heterokontophyta	Oomycota	NA	NA	NA	NA	76.49	Published	0	0	317	141	46	0	0	0	0	0	0	0	AAGATTAAATAATTTAAGTTTTTGGTTATTACCTCCGTCTTTTATACTTTTATTATGTTCTAGTCTTATAGGTGCTGGTGCTGGAACTGGATGGACTCTATATCCCCCTTTAAGTGCAATGGCTGCTGATGCCTCAGTAGACTTTGCTATTTTTAGTTTACATTTAGCTGGTATTTCATCATTAATGGGAGCTATTAATTTTATAGCTACTATAATGAATATGCGTGTTCCAGGCATGAAGATGCATTTAATTCCATTATTTGTATGATCTGTATTAATAACCGCATTTCTTTTATTATTATCATTGCCCGTTCTAGCAGCTGTATCACTATGTTACTAACTGATAGAAATTTTAATAGTTCTTTTTTTAATCCTGCTGGAGGTGGTGATCCAATATTGTATCAACATCTGTTT
OTU_289	Arthropoda	Insecta	NA	NA	NA	NA	74.28	Published	596	620	65	0	42	93	0	0	0	0	0	0	TAGATTAAACAATTTAAGTTTTTGATTATTACCGCCAGCATTAATATTATTAATTTTATCAATATTTGGAGCTCCAGGAGTTGGGGCTGGTTGAACATTGTACCCTCCGCTTAGCAATTCAGATTATTCGTGGGGGCCGTCGTTAGATTATGCAATTTTTAGTTTACATTTAGCAGGAGCATCATCTATTATAGGCGCAATTAATTTTATTGTTACGATTATAAACATAAGACATCCTGGTTTATATTATGACCGAATAAATTTATTCGTTTGATCAATTCTTGTTACAGCAGTACTTCTTTTACTATCGTTGCCTGTTTTAGCGGGTGCAATTACAATATTATTGACCGATCGAAATGTGAACACAGTGTTTTTTGACCCTGAAGGTGGTGGTGATCCCGTGCTATACCAACACTTATTT
OTU_290	Mollusca	Gastropoda	NA	NA	NA	NA	82.98	Published	170	244	83	18	6	53	0	0	0	0	0	0	TCGTTTGAACAATATCAGCTTTTGGTTATTACCACCTTCGTTTATTCTGTTATTAGCTTCATCGTTTGTTGAAGTAGGTGCAGGTACTGGTTGGACGGTTTATCCTCCTTTGTCTGGTATTGAATCTCATTCAGGAGGTTCAGTAGATTTAGCTATCTTCAGCTTGCATTTAGCCGGTATCTCTTCTTTGTTAGGTTCGATTAACTTTATCACTACTATCCTTAACATGAGATCGCCTGGGCTTTATATGCACCGCTTACCTTTGTTTGCTTGGGCTATGTTGGTTACTGCAGTTCTTTTACTTTTATCTTTACCTGTGTTAGCAGGAGCGATAACTATGTTATTAACTGATCGTAATTTGAATACTACATTTTTTGATCCAGCAGGGGGAGGTGATCCTATTTTATATCAGCATTTGTTC
OTU_291	Ochrophyta	Bacillariophyceae	NA	NA	NA	NA	84.77	Private	22	34	427	51	0	35	0	0	0	0	0	0	ACGGATGAATAACATAAGTTTTTGGTTACTTCCACCTTCTCTTTTACTTTTAATTGAATCTGTTCTATGTGAAGCTGGTGTAGGTACAGGATGGACTGTTTACCCACCTTTATCTAGTATAACAGCACATTCAGGAGGATCTGTAGACTTAGCTATTTTCAGTCTTCATTTATCTGGAGCTTCTTCTATTTTAGGAGCTATTAACTTTATTTGTACTATTTTTAACATGCGTACAGATAGTTTACCTTTCCACAAATTACCACTATTCGTTTGGTCTGTTCTTATCACCGCAGTATTATTGCTTTTATCTTTACCTGTATTAGCAGGAGCAATTACAATGTTACTAACTGATAGAAATTTTAATACAACCTTTTTTGACCCTGCAGGTGGAGGTGATCCAGTTCTGTACCAACATTTATTT
OTU_292	Ochrophyta	Bacillariophyceae	Naviculales	NA	NA	NA	85.13	Published	366	34	327	68	0	86	0	0	0	0	0	0	TAGAATGAATAATATAAGTTTTTGGCTATTACCTCCATCACTGTTATTATTAATAGAATCTATTCTATGTGAAGCTGGTGTTGGTACTGGATGGACAGTTTACCCACCGCTTTCAAGTATAACTGCTCACTCAGGTGGGTCTGTTGATTTAGCTATTTTTAGTCTTCATTTATCTGGAGCTTCTTCTATTTTAGGAGCTATTAATTTTATAAGTACAATAACAAATATGAGAACAAAAAATTTAGCTTTTCATAGACTACCTTTATTCGTTTGGTCAGTTCTTATTACAGCTTTTTTATTATTACTTTCATTACCAGTATTAGCTGGAGCAATTACTATGTTATTAACAGATCGTAATTTTAACACTTCTTTCTTTGATCCTGCAGGTGGTGGAGATCCTGTACTTTACCAACATTTATTC
OTU_293	Chlorophyta	Trebouxiophyceae	NA	NA	NA	NA	79.1	Private	558	172	48	0	0	111	0	0	0	0	0	0	TCGTATGAATAACATTAGTTTTTGATTAATGACGCCATCTTTAATTTTATTATTATTTTCAGCTTTAGTTGAAGGAGGGGCTGGTACTGGGTGAACTGTATACCCACCATTGTCTTCAATTCAATTTCATTCCGGGCCTTCAGTAGATTTAGCTATATTTAGTTTACATATTGCAGGGGCTGCATCTATTTTAGGAGCGATAAACTTCATCATAACGATTTTTAATATGAGAGCACCAGGAATGTTTATGCATAAATTACCGTTATTTGTATGATCCGTATTAATCACGGCCTTTTTATTAGTAATTTCATTACCTGTGTTTGCTGGTGCCATTACAATGTTGCTTACAGACCGGAATTTTAACACTAGTTTTTATGATCCAGCAGGTGGGGGAGATCCAGTTTTATATCAACATTTATTC
OTU_294	Magnoliophyta	Magnoliopsida	Malpighiales	Salicaceae	Salix	eriocephala	100	Published	62	230	29	18	13	9	0	57	23	75	99	0	ACGATTAAATAATATTTCATTCTGGTTGTTGCCACCAAGTCTCTTACTCTTATTAAGCTCAGCCTTAGTAGAAGTGGGTAGCGGCACTGGGTGGACGGTCTATCCGCCCTTAAGTGGTATTACCAGCCATTCTGGAGGAGCAGTTGATTTAGCAATTTTTAGTCTTCATCTATCTGGTGTTTCATCCATTTTAGGTTCTATCAATTTTATAACAACTATCTTCAACATGCGTGGACCTGGAATGACTATGCATAGATTACCCCTATTTGTGTGGTCCGTTCTAGTGACAGCATTCCTACTTTTATTATCACTTCCGGTACTGGCAGGGGCAATTACCATGTTATTAACCGATCGAAACTTTAATACAACCTTTTTTGATCCCGCTGGAGGGGGGGACCCCATCTTATACCAGCATCTCTTT
OTU_295	Arthropoda	Branchiopoda	NA	NA	NA	NA	71.73	Private	58	477	48	5	19	21	0	0	0	0	0	0	ACGATTAAATAACATAAGTTTTTGATTTATGCCAGTCTCTATTTATTTACTCGTAATTTCAGCCTTAGCTGGAAATGGCGCAGGTACGGGTTGAACCGTATATCCACCCTTGTCTGGTATAGAAGCGCACCCATCACCTTCAGTAGATTTTGCAATTTTTAGTTTGCATCTTGCTGGGGCGTCATCATTAGCCGGCTCAATTAATTTTATCTCCACAATTTGAAACATGAAAGCACGAGGTATGCGAATGGACCGTATTCCTTTATTTTCATGGTCAATTTTAATTACAACAATCCTGCTACTATTATCATTACCGGTACTTGCCGGAGGAATAACAATGCTGTTAGCAGATAGGAACTTTAACGCCGCATTTTTTTTACCGCGTGGTGGTGGTGATCCAATTTTATATCAACATCTTTTC
OTU_296	Arthropoda	Insecta	Diptera	NA	NA	NA	87.5	Published	410	0	0	0	6	0	0	0	11	77	14	0	TCGAATAAACAACATAAGTTTTTGATTATTACCCCCTTCCCTAACCCTTCTCCTTTCTAGATCAATTGTAGAAAATGGAGCAGGGACTGGATGAACAGTCTACCCTCCTCTTTCAAGAGCAATTGCTCACAGAGGGGCTTCTGTAGATTTAGCTATTTTTTCACTACACTTAGCAGGAATTTCTTCTATCCTAGGATCAGTTAATTTTATTACCACAGTAGTAAATATACGGGCTAATGGAATTACATTAGATCGAATACCTTTATTTGTTTGATCAGTTGTAATTACCACTATTCTATTACTACTATCATTACCAGTATTAGCCGGTGCCATTACTATATTATTAACAGATCGAAATTTAAATACTTCTTTTTTTGATCCTGCTGGAGGAGGAGATCCGATTTTATATCAACACTTATTT
OTU_297	Amoebozoa	Discosea	Himatismenida	Cochliopodium	minus	NA	97.84	Private	69	344	209	78	8	37	0	0	0	0	0	0	TCGTTTAAATAATATAAGTTTTTGATTATTAATACCATCTTTTTTTTTATTAGTTTGATCATCTGTTATAGAAATGGGAGTAGGTACAGGATGAACTGTTTATCCACCATTATCTGGAATTTTTTCACATTCAGGTAGTGCTGTAGATTTTGGTATTTTTAGTTTACATTTAGCAGGTATATCTTCGATATTAGGTGCTATAAATTTTATTGTTACAATATTAAATATGAGAATAAAAGGTATGATAATGTTTAGATTACCTTTATTTGTATGAGCCGTATTTATAACAGCATGATTATTATTATTATCTTTACCTGTATTAGGAGCTGGTATTACAATGTTATTAACAGATAGAAATTTTAATACAGCTTTTTTTGAAGTTAGTGGAGGAGGAGATCCTGTTTTATTTCAACATTTATTT
OTU_298	Arthropoda	Insecta	NA	NA	NA	NA	74.68	Private	25	78	286	101	0	15	3	0	0	0	0	2	TAGAATAAATAATATAGGTTTTAATTTATTACCTCCAGCTTTAATATTATTATTATTATCAGCATTTATAGATGATGGGGTAGGTACAGGATGGACATTATATCCTCCTTTATCATCTAAAACATATCATTCTACTATAGGTGTAGATTTTGGTATATTCTCATTACATTTAGCTGGTATAAGTTCATTATTAGGTGCATTAAATATAGTAGTAACTATAATAAATATGAGAGCTCCTGGTTTAAAATATAAAGATTTATCCTTATTTGTTTGGGGTATCCTTATCACTTCCTTATTATTATTATTATCTTTACCTATATTAGCTTGTGGTATAACCATGTTATTGACAGATAGAAATATAAATACATCATTTTATGAAGTGTCTGGTGGAGGTGACCCTATCTTATTCCAACACTTATTC
OTU_299	Ochrophyta	Bacillariophyceae	NA	NA	NA	NA	82.13	Private	8	728	6	70	138	10	0	0	0	0	0	0	AAGAATGAATAATGTTAGTTTTTGGTTATTACCACCATCATTGTTTTTATTAATTGGTTCAGTTTTATGTGAATCTGGCGTTGGTACGGGTTGGACCGTCTATCCGCCATTATCTTCTACTAAAGGTCATTCTGGCGGTGCTGTTGATTTAGCTATTTTTAGTTTACATTTATCTGGAGCTGCGTCAATACTAGGTGCTATTAATTTTATTTGTACCATTACTAATATGCGATCTAAAAGTTTAGCTTTTCATAGATTACCACTTTTCGTTTGGTCCATCTTTATAACAGCTTTTTTGCTATTGCTGTCATTACCTGTTTTTGCAGGTGCTTTAACTATGTTAATTACTGATAGAAATTTTAATACAACTTTTTTTGATCCAGCTGGCGGCGGTGATCCAGTTTTGTATCAACATTTATTT
OTU_300	Ascomycota	Ascomycota_class_incertae_sedis	Ascomycota_order_incertae_sedis	NA	NA	NA	88.01	Published	119	316	69	6	4	9	0	0	0	0	0	0	TAGATTAAATAATATAAGCTTCTGATTATTACCTCCTAGTTTAATATTATTTTTATTTGCTAGTGGTATAGAGAACGGGGCAGGTACAGGTTGAACAGTATACCCTCCTTTAAGTGGTATACAAAGTCATAGTGGACCTAGTGTAGATTTAGCTATCTTCGCTTTACATTTAGCTGGTGTAAGTAGTCTATTAGGTGCTATGAATTTTATAACTACTATACTTAATATGAGAAGTGCGGGAATTAGATTACATAAATTAGCTTTATTTGGATGAGCTGTATTAGTTACGGCAGTGTTATTATTATTATCATTACCTGTATTAGCCGGTGCTATAACAATGCTTTTAACAGATAGAAATTTTAATACATCATTCTTTGAAGCTGCTGGAGGTGGTGATCCTATCCTATACCAACATCTTTTC
OTU_301	Amoebozoa	Discosea	Dactylopodida	NA	NA	NA	85.85	Published	238	161	69	5	0	54	0	0	0	0	0	0	ACGATTAAATAATATTAGTTTTTGATTGTTACCTCCTTCTTTATTATTATTATTAGGTTCTGCATTAGTAGAAGTAGGTGCTGGAACAGGTTGAACTGTATATCCACCTTTATCAAGTATCCAAGCACATTCCGGAGGTTCTGTTGATTTAGCTATTTTTAGTTTACATTTAGCAGGTGCTTCTTCTTTATTAGGTGCCATTAATTTTATAACTACTATATTTAATATGAGATCTCCCGGTTTAGAAATGCATAAAATACCTTTATTTGTTTGAGCTATCTTAATTACAGCGTTTTTATTATTATTATCATTACCTGTTTTAGCAGGAGCAATCACAATGTTATTAACAGATAGAAATTTTAATACAACTTTTTTTGATCCTGCAGGAGGAGGAGATCCTATATTATATCAACATTTATTT
OTU_302	Arthropoda	Ostracoda	Podocopida	Cyprididae	Eucypris	pigra	98.8	Early-Release	68	1122	60	0	0	328	0	0	4	0	0	0	TCGTATAAATAACATAAGATTTTGACTTTTACCTCCTTCCCTTACTCTTCTTACTATTGGTATACTAACCGAAAGAGGAGCTGGAACAGGATGAACAGTATACCCTCCCCTTTCAAGAAATATTTCTCATTCTGGAGCCAGAGTAGATCTAACAATCTTCTCCCTCCATTTGGCAGGAGCATCATCCATTTTAGGGGCTATTAATTTCATCACTACAATTATTAATATGCGAGCAGCAAGAATATCACTAGATCGAATTCCTCTATTTGTTTGATCCGTAGGAATCACAGCTTTACTTCTGCTTCTTTCCCTTCCTGTTTTGGCAGGAGCTATCACAATACTTCTAACTGACCGTAATCTTAATACTACATTTTTTGATCCAGCAGGTGGAGGAGATCCTATTTTATACCAACATCTATTT
OTU_303	Amoebozoa	Discosea	NA	NA	NA	NA	82.25	Private	87	110	430	467	12	19	0	3	0	0	3	0	TAGATTAAATAATATTAGTTTTTGATTATTACCGCCAGCATTTTTATTATTATTATCTTCCGCTTTAGTAGAAGTTGGTGCTGGTACTGGTTGAACAGTGTATCCACCACTTTCATCTATAGAAAGTCATTCAGGAGGATCTGTTGATTTAGCTATTTTTAGTTTACATTTAGCAGGTGCTTCTTCTATTTTAGGAGCTATGAATTTTATAACAACTGTTTTAAATATGAGATCACCTGCACTGAAAATGCATAGAATTCCTTTATTTGTCTGAGCTGTTTTTATAACAGCTATACTTTTATTATTATCTTTACCAGTGTTAGCTGGTGCCATAACAATGTTATTAACTGATAGAAATTTTAATACTACATTCTTTGATCCTGCAGGTGGTGGAGATCCTATATTATATCAACATTTATTT
OTU_304	Arthropoda	Insecta	Diptera	Empididae	Wiedemannia	zetterstedti	100	Private	0	0	0	0	0	554	0	0	0	136	0	0	TCGTATAAATAATATAAGATTTTGAATATTACCCCCCTCACTTACTTTATTATTAGCAAGAAGAATAGTAGAAAACGGGGCAGGAACTGGATGAACTGTATATCCACCTTTATCATCAGGAATTGCCCATGGTGGTGCATCAGTAGATTTAGCAATTTTTTCATTACATTTAGCAGGAATCTCATCTATTTTAGGAGCCGTAAATTTTATTACAACTATTATTAATATACGTTCAACTGGAATTTCATTTGATCGAATACCTTTATTTGTATGATCAGTATTAATTACTGCTATTTTATTATTGTTATCTTTACCTGTTTTAGCAGGAGCTATCACAATACTATTAACTGATCGAAATTTAAATACATCTTTTTTTGACCCTGCTGGAGGAGGAGACCCTATTCTTTATCAACATTTATTT
OTU_305	Arthropoda	Insecta	Diptera	NA	NA	NA	89.13	Published	847	0	0	0	0	0	0	0	0	0	2	0	TCGAATAAATAATATAAGATTTTGACTTCTTCCTCCATCATTAACTCTTTTATTATCAAGATCAATTGTCGAAAATGGAGCAGGAACAGGTTGAACTGTATACCCCCCTCTATCTTCAGGAATTGCCCATGCAGGTGCTTCAGTAGACCTGGCTATTTTTTCTTTACATTTAGCTGGTGTTTCTTCAATTTTAGGAGCGGTTAATTTTATTACTACAGTTATTAACATACGATCAGAAGGAATTACACTAGACCGTATACCTTTATTTGTTTGATCTGTTATTATTACTGCAATTTTACTTCTTTTGTCTTTGCCTGTGTTAGCTGGAGCTATTACTATACTTTTAACAGATCGAAATTTAAATACTTCTTTTTTTGACCCAGCTGGAGGTGGGGACCCTATTTTATATCAACATTTATTT
OTU_306	Ascomycota	Leotiomycetes	Leotiomycetes_order_Incertae_sedis	Leotiomycetes_family_incertae_sedis	NA	NA	90.17	Published	103	242	100	30	13	6	0	3	0	0	0	0	TAGACTTAATAATATAAGTTTCTGATTATTACCACCTAGTCTTTTATTATTTTTATTTGCTAGTGGTATAGAAAATGGTGCAGGTACTGGTTGAACACTTTATCCTCCATTAAGTGGAGTACAAAGTCACAGTGGACCAAGTGTTGATTTAGCCATCTTTGCCTTACACTTATCTGGTATAAGTAGTTTATTAGGTGCAGTTAATTTCATAACTACTATACTTAACATGAGAAGTCCAGGTATAAGATTACACAAATTAGCTTTATTTGGATGAGCGGTAGTTGTTACAGCTGTATTACTATTATTATCTTTACCAGTATTAGCCGGTGCTATTACTATGGTTTTAACCGATAGAAACTTTAATACATCATTCTTTGAAGCCGCTGGGGGTGGTGACCCTATATTATACCAACATCTTTTC
OTU_307	Ochrophyta	Bacillariophyceae	NA	NA	NA	NA	84.2	Private	95	161	240	89	19	77	0	0	0	0	0	0	AAGAATGAATAATATTAGTTTTTGGTTGTTGCCACCTTCGCTTTTATTACTAATTGAGTCAGTACTATGTGAAGCTGGAGTAGGTACTGGATGGACAGTTTATCCTCCATTATCAGGTATTATCGCACACTCTGGCGGTGCTGTTGATCTTGCAATTTTCAGTTTACACTTATCAGGTGCAGCGTCTATTTTAGGGGCAATTAACTTCATTTGTACCATTGTAAATATGCGAACTGAAAGTTTACCGTTCCACAAATTACCGTTATTCGTTTGGTCTGTTTTTATTACTGCAATTTTATTATTATTATCTTTACCTGTTTTAGCTGGTGCGATTACAATGCTACTTGCAGATAGAAATTTCAATACCACTTTTTTCGATCCAGCAGGTGGAGGTGACCCTGTTCTTTACCAGCACTTGTTC
OTU_308	Arthropoda	Insecta	NA	NA	NA	NA	78.51	Published	273	233	72	0	14	112	0	0	0	0	0	0	TCGTTTAAATAATTTAAGTTTTTGATTGTTACCTCCAGCTTTAATGTTATTATTATTAAGCGGTTTTTATGACCCTGGAGTAGGTACTGGTTGAACAGTCTATCCACCACTAAGTGGGGCGATTGCGCATGCAGGACCTTCTGTTGATTTTGCAATTTTTAGTTTACATTTAGCGGGGGCCTCTTCAATTATGGGGGCTATTAATTTTATTACTACCATTATTAATATGAGAGCTCCTGGTATTAAGTTTCACAATTTAAATTTATTTACATGATCTGTATTAATTACAGCCTTTTTATTATTATTATCATTACCGGTATTAGCTGGGGCTATTACAATGTTATTAACGGACAGAAATTTAAATACGGCATTCTTTAATTATCAAGGGGGAGGAGACCCTGTTTTATATCAACATTTATTT
OTU_309	Heterokontophyta	Oomycota	Pythiales	NA	NA	NA	85.13	Published	105	320	0	0	0	33	0	0	0	0	0	0	ACGATTAAATAATATTAGTTTTTGATTATTACCTCCTTCTTTATTATTATTATTAGGTTCTGCATTAGTAGAAGTTGGGGCAGGAACAGGTTGAACTGTATATCCACCTTTATCAAGTATTCAAGCACATTCAGGGGGTTCTGTTGATTTAGCTATTTTTAGTTTACATTTAGCAGGTGCTTCTTCTTTATTAGGTGCTATTAATTTTATAACTACTATATTTAATATGAGATCTCCAGGTTTAGAAATGCATAAAATTCCTTTATTTGTTTGAGCTATTTTAATTACAGCGTTTTTATTATTATTATCATTACCTGTTTTAGCAGGGGCTATTACAATGTTATTAACTGATAGAAATTTTAATACAACTTTTTTTGATCCTGCAGGAGGAGGAGACCCTATATTATATCAGCATTTGTTT
OTU_310	Ochrophyta	Bacillariophyceae	Thecamonas	NA	NA	NA	87.77	Private	153	64	185	88	0	26	0	0	0	0	0	0	ACGATTAAATAATATTAGTTTTTGGTTATTACCACCATCAATTTTATTATTAGTAGCTTCTAGTTTAGTTGAAGGGGGTGCTGGTACAGGATGGACAGTATATCCACCTTTATCTAGCATTGAATCACATTCTGGAGGTTCAGTAGATTTAGCAATTTTTAGTTTACATTTAGCAGGGATTTCTTCTTTATTAGGAGCTATTAATTTCATTACAACTATTTGTAATATGAGAGTACCTGGATTATATATGCATAAATTACCTTTATTTGTATGGGCAGTATTAATTACAGCAGTATTACTATTATTATCATTACCTGTATTAGCAGGAGGTATTACTATGTTATTAACAGACCGAAACTTTAATACAAGTTTCTTTGATCCTGCAGGTGGAGGAGATCCTATTTTATATCAACATTTATTC
OTU_311	Mollusca	Gastropoda	NA	NA	NA	NA	79.43	Published	0	454	0	0	0	0	0	0	0	0	0	0	TCGTTTAAATAATTTAAGTTTTTGATTAATAATACCTTCATATTTTTTATTAAATTTATCGGCATTTATTGAAGGTGGTGTAGGAACTGGTTGAACAGTATATCCACCCTTATCAGATATTAGTGTACATTCTGCAGTTTCTGTAGATGCTGCTATTTTTAGTTTACACTTAGCTGGTATTTCTTCTTTATTAGGGGCTATAAATTTTATTACAACTATAGTTAATATGCAATTTAAAGGATTCACATGAAATCGTTTACCTTTATTTGTTTGAGCTGTTTTTGTAACAGCAATATTATTATTATTATCTTTACCTGTACTAGCAGGTGGTATTACTATGCTTTTAACAGATAGAAATTTTAATACAAGTTTTTTTGATCCTTTAGGAGGAGGTGATCCAATATTATATCAACATTTATTT
OTU_312	Porifera	Demospongiae	NA	NA	NA	NA	82.01	Published	64	163	126	38	3	74	0	0	0	0	0	0	ACGGTTAAATAATATTAGTTTTTGGTTATTACCACCATCATTAATATTGTTATTATTATCAGCTTTTGTAGAATTAGGAGCAGGAACAGGATGGACAGTATATCCACCATTATCGAGTGTAGTGTATCATTCAGGAGGAGCAGTAGATTTAGCAATATTTAGTTTACATTTTGCAGGAATATCATCATTATTAGGAGCAATAAATTTTATAACAACAGTGAATAATATGAGAATAAGTGGTTTATTTTGGGATAAATTATCATTATTTGTATGGGCGATATATTTAACAGCATGGTTATTATTATTATCATTACCAGTGTTAGCAGGAGGAATAACGATGTTATTAACGGATAGAAATTTTAATACAAATTTTTTTGATCCAGTAGGAGGGGGAGATCCAATATTATATCAACATTTATTT
OTU_313	Porifera	Demospongiae	NA	NA	NA	NA	74.52	Private	233	77	127	19	15	45	0	0	0	0	0	0	AAGACTAAATAACATATCTTTCTGATTATTACCTCCATCATTTACACTACTTATTTGTAGTAGCTTAGTCGAAGGAGGTGTTGGGACAGGGTGAACTGTGTACCCGCCTCTGTCAAGCATAGAGTTCCACTCAGGCGGCTCTGTAGATTTGGCTATCTTTAGTCTACACTTAGCTGGGGTGAGTTCTATATTAGGGGCTATGAACTTTATCACGACAATCCTAAACATGAGGGCACCAGGTATGACTATGCACAGACTGCCTCTCTTCGTTTGAGCAGTGTTCATAACGGCAATCTTATTACTATTGTCTCTTCCAGTCTTAGCCGGCGGAATAACAATGCTACTAACGGACAGAAACTTTAATACAAGTTTCTTTGATCCAGCAGGAGGTGGGGATCCTATCCTATATCAACATCTTTTC
OTU_314	Ascomycota	Leotiomycetes	Leotiomycetes_order_Incertae_sedis	NA	NA	NA	89.93	Published	0	0	0	0	0	0	0	0	0	0	0	0	CAGATTAAATAACATTAGTTTTTGGTTATTACCACCTAGTTTATTATTGTTTTTATTTGCAAGTGGTATTGAAAACGGGGCAGGGACTGGTTGAACTCTTTATCCTCCTTTAAGTGGAGTACAAAGTCACAGTGGACCGAGTGTAGATTTAGCTATATTTGCTTTACATTTATCTGGTATAAGTAGTTTATTAGGTGCAATAAACTTTATTACTACTATATTAAATATGAGAAGTCCGGGTATAAGATTACATAAATTAGCATTATTTGGGTGAGCTGTAGTTGTTACAGCTGTATTACTATTGCTATCATTACCTGTGCTTGCAGGTGCAATTACTATGGTATTAACCGATAGAAACTTTAATACATCATTCTTTGAAGCAGCAGGTGGTGGTGATCCTATTTTATACCAACACTTATTC
OTU_315	Arthropoda	Insecta	NA	NA	NA	NA	73.2	Published	324	439	54	0	8	67	0	0	0	0	0	0	ACGACTTAATAGCTTATCGTTTTGATTACTTCCTCCATCGTTGATTCTACTTCTTATTTCAAGTTTTGTTGAGCCGGGCGCGGGGACGGGGTGAACGGTCTACCCGCCCTTAAGTGGTGCAATTGCCCACGCGGGGCCTTCAGTCGATTTAGCGATTTTTAGCTTGCATTTAGCAGGAGCCTCGTCTATTATGGGTGCTATTAATTTTATTACAACCATTATTAACATGCGTAACGCTTCATGTAAATTTCAAAATATGCCTTTATTCGTATGGGCGGTTTTCATTACTGCTTTTTTACTATTGTTGTCTATACCCGTATTAGCCGGCGCTATTACTATGTTGCTGACGGATCGTAATTTAAATTCGTCGTTTTTTGACGCAGAAGGGGGTGGGGATCCCTTATTGTATCAGCATTTGTTT
OTU_316	Ochrophyta	Raphidophyceae	NA	NA	NA	NA	77.78	Private	189	96	54	11	0	111	0	0	0	0	0	0	TCGAATGAATAATATTTCTTTTTGATTATTACCTCCGTCTTTACTTTTATTGTTAAGTTCGACTTTAGTTGGAGTTGGTGCAGGAACAGGCTGAACTGTTTATCCTCCATTAAGTAGTACATTATGTCATCCAGGCCCTTCAGTTGATTTAGCTATTTTTAGTTTGCATTTATCAGGAGCGGCGTCAATTTTAGGGGCCATTAATTTTATTACAACCGTAATTAATATGAGACTGCCTGGAATGACAATGTACAGATTACCACTTTATGTTTGAGCGGTGTTTATAACATCATTTTTGCTATTGCTATCACTTCCCGTATTTGCTGGTGCGATTACAATGTTACTTACAGACAGAAATTTTAATACCTCTTTTTATCATCCAGCAGGAGGTGGAGATCCGGTACTTTATCAACATCTTTTT
OTU_317	Arthropoda	Insecta	Diptera	Chironomidae	Corynoneura	sp. 14ES	100	Early-Release	572	175	57	0	26	46	6	149	0	0	13	47	ACGAATAAATAATATAAGATTTTGACTTCTTCCCCCTTCTTTAACACTACTTTTATCAAGTTCAATAGTTGAAAACGGAGCCGGAACAGGATGAACAGTCTACCCTCCTCTATCCTCTAATATTGCCCACGCCGGAGCTTCCGTAGACTTAGCTATTTTTTCTCTTCATTTAGCCGGAATTTCTTCAATTTTAGGAGCTGTAAATTTTATTACAACAGTAATTAACATGCGCTCTGAAGGAATTTCATTAGACCGAATACCATTATTTGTTTGATCTGTAGTAATTACTGCTGTGCTTCTTCTTCTTTCTTTACCGGTATTAGCTGGAGCGATTACAATACTTTTAACAGACCGAAATTTAAATACTAGTTTTTTTGACCCTGCAGGAGGAGGAGATCCTATTCTTTACCAACACTTATTC
OTU_318	Arthropoda	Insecta	Diptera	Chironomidae	Thienemannimyia	carnea	99.15	Early-Release	0	0	17	0	0	0	615	0	0	0	0	0	TCGAATAAATAATATGAGATTTTGGATACTTCCCCCCTCTCTTACTTTACTATTGTCTAGCTCAATTGTAGAAAACGGGGCCGGAACAGGTTGAACTGTTTATCCCCCCTTATCTTCAGGAATTGCCCACGCAGGGGCCTCAGTTGATTTAGCTATTTTTTCATTACATTTAGCTGGAATTTCCTCAATTTTAGGGGCTGTAAATTTTATTACAACAGTAATTAATATACGATCGAGAGGAATCACCTTAGATCGAATACCATTGTTTGTTTGATCTGTCCTTATTACTGCTGTATTACTACTTTTATCTTTACCAGTTTTGGCGGGAGCTATTACAATATTATTAACAGATCGAAATTTAAATACATCATTTTTTGATCCGGCAGGAGGGGGAGACCCTATTTTATACCAACACTTATTT
OTU_319	Arthropoda	Insecta	Diptera	Chironomidae	Prodiamesa	olivacea	100	Published	0	696	0	0	0	0	0	0	449	0	0	0	TCGAATAAATAATATAAGATTTTGACTTTTACCCCCTTCTTTAACACTTCTTCTTTCTAGCTCAATTGTTGAAAATGGAGCTGGAACAGGTTGAACAGTTTACCCCCCACTCTCTTCAGGAATTGCTCACGCTGGGGCTTCTGTCGATTTAGCTATTTTTTCTCTTCATCTAGCTGGAATTTCTTCTATTTTAGGAGCTGTAAATTTTATTACTACAGTAATTAATATACGATCTAACGGTATTACTTTAGACCGAATACCGTTATTTGTATGATCTGTTGTTATTACAGCAGTTTTATTATTACTTTCTCTACCTGTTTTAGCAGGTGCTATTACTATATTACTGACAGATCGAAATTTAAATACATCTTTTTTTGACCCTGCAGGTGGGGGAGACCCTATTTTATACCAACACTTATTT
OTU_320	Bacillariophyta	Mediophyceae	Thalassiosirales	Thalassiosiraceae	Thalassiosira	pseudonana	99.28	Published	12	413	0	0	87	0	0	3	0	0	0	0	AAGAATGAATAATATCAGTTTTTGGTTATTACCTCCATCATTATTATTATTATTTGCATCAATGTTAACCGAAGCTGGAGTTGGTACTGGTTGAACTGTATACCCGCCGTTGTCCAGTGCAACAGCTCACTCTGGCGGTTCTGTAGATTTGGCTATTTTTAGTTTACATTTATCTGGCGCTTCTTCTATTTTAGGTGCTATCAACTTTATTTGTACTATTTTCAATATGCGAGTAAAAAGTTTATCTTTTCATAATCTTCCTTTATTTGTATGGTCAGTTTTAATTACAGCATTTTTATTATTGTTATCGTTACCTGTATTAGCTGGTGCAATTACTATGCTATTAACAGATAGAAATTTCAATACCACATTTTTTGATCCTGCAGGAGGAGGTGATCCTGTGTTATTTCAACATCTTTTT
OTU_321	Arthropoda	Insecta	Diptera	Chironomidae	Conchapelopia	hittmairorum	100	Private	0	0	0	0	0	0	0	901	0	0	202	0	TCGAATAAATAATATGAGATTTTGAATACTCCCCCCTTCTCTTACTTTATTATTATCTAGTTCAATTGTAGAAAATGGAGCTGGAACAGGATGAACTGTTTACCCTCCTCTTTCTTCTGGAATTGCTCACGCCGGAGCTTCAGTAGATCTAGCCATTTTTTCTTTACATCTGGCTGGAATTTCTTCTATTTTAGGAGCAGTAAATTTTATTACAACAGTAATTAATATACGATCAAGTGGAATTACTTTAGATCGTATACCTTTATTTGTTTGATCAGTAGTAATTACTGCAGTGTTATTACTATTATCTTTACCAGTTTTAGCAGGAGCTATTACTATATTACTAACTGATCGTAATTTAAATACATCATTTTTTGACCCTGCCGGAGGAGGAGACCCAATTTTATACCAACATTTATTC
OTU_322	Ochrophyta	Bacillariophyceae	NA	NA	NA	NA	83.7	Published	36	208	66	47	73	36	0	0	0	0	0	0	GAGAATGAATAATATCAGCTTTTGGCTATTACCACCCTCTTTATTACTATTAATTGGATCAGTTTTATGTGAAGCCGGTGCTGGTACCGGTTGGACCGTTTACCCACCTTTGTCAGGAATAACAGCTCACTCAGGTGGTTCTGTAGACTTAGCTATTTTTAGTCTTCACCTTTCAGGAGCAGCTTCTATTTTAGGTGCGATAAATTTTATATGCACAATTACGAATATGAGGGCGAAAAGTTTACCTTTCCATAGGTTATCCTTATTTGCTTGGTCAATATATATAACAGCTTTTTTATTAGTACTATCTTTACCGGTATTAGCTGGAGCAATTACAATGCTACTTACCGATAGAAACTTTAATACTACGTTTTTTGACCCAGCAGGTGGTGGAGATCCTGTATTGTACCAACATTTATTT
OTU_323	Mollusca	Bivalvia	Sphaeriidae	Sphaerium	corneum	NA	98.19	Private	220	0	0	0	0	86	0	0	0	0	147	73	TCGTTTAAATAACTTAAGTTTTTGGTTATTGCCTGCTGCATTACTTTTGTTATTAGGTTCTGCTTATGTAGAAAGAGGTGCTGGAACTGGGTGAACTATTTATCCACCTTTATCTGGAAATGTTGCTCATGCTGGTCCTTCAATGGAATTTGCAATTTTGTCTTTACATTTAGGTGGTGCTTCATCTATTGCTGCATCAATTAATTTTTTAACTACTGTTTTAAATATACGTTTAGGTGTAATAGAATTAAAACGAGTTAGGTTATTTGTATTTTCTATTGCTATTACTGCATTTTTGTTAATTGTTGCAATGCCTGTTTTAGCTGGTGGTTTAACAATGCTTTTGACTGACCGAAATTTTAATACTACTTTTTTTGATCCAATGGGAAATGGGGATCCAGTCTTATTTATACATATTTTT
OTU_324	Arthropoda	Insecta	Diptera	Chironomidae	sp. BOLD:ACR1089	NA	99.72	Published	0	139	805	283	0	0	140	34	0	534	0	51	ACGAATAAATAATATAAGTTTCTGAATATTACCCCCTTCTTTATCTCTTCTACTTTCTAGTTCAATTGTAGAAAACGGAGCAGGAACAGGTTGAACAGTTTATCCCCCCCTTTCTTCCAATATTGCCCACAGAGGGGCCTCTGTAGATTTAGCAATTTTTTCATTACACTTAGCTGGAATTTCCTCAATTTTAGGGGCCGTAAATTTTATTACTACTGCTATTAACATACGAAGAAATGGAATTACTTTAGACCGAATGCCCCTATTTGTTTGATCTGTAATTATCACTACAATTCTATTATTGTTATCCTTACCAGTATTGGCAGGAGCTATTACTATATTACTAACAGATCGAAATCTGAATACATCCTTTTTTGACCCTGCTGGAGGAGGGGATCCAATTTTATATCAACATCTATTT
OTU_325	Chlorophyta	Trebouxiophyceae	NA	NA	NA	NA	84.33	Private	96	262	205	70	21	48	0	0	0	0	0	0	ACGATTAAATAATATTAGTTTTTGATTATTACCTCCTGCCTTATTATTATTAATATCTTCGGCTTTAGTTGAAGTAGGTGCAGGTACGGGTTGAACTGTTTATCCACCATTATCTAGTATTGAAAGTCATTCAGGTGGTTCAGTAGATTTAGCTATTTTTAGTTTACATTTAGCAGGTGCATCTTCTATTTTAGGAGCTTTAAATTTTATTACTACAATAATTAATATGAGAACTCCTGGTTTAAAAATGCATAGAATACCTTTATTTGTTTGAGCTATTTTTATTACTGCAATATTATTATTATTATCTTTACCGGTTTTAGCTGGTGCTATTACCATGTTGTTAACTGATAGAAACTTTAATACCACATTTTTTGATCCAGCAGGTGGAGGTGATCCTATTTTATATCAACATTTATTT
OTU_326	Amoebozoa	Discosea	Himatismenida	NA	NA	NA	87.53	Private	52	311	85	0	8	33	0	0	0	0	0	0	AAGATTAAATAATATAAGTTTTTGATTATTAATACCTTCTTTTATTTTGATAATATGGTCATCAGTGGTAGAAATGGGTGCAGGTACGGGTTGAACTTTGTATCCGCCTTTATCGAGTATTTTCTCACATTCAGGTGCATCAATAGAGTGTGCAATTTTTAGTTTACATTTATCAGGTATATCATCAATATTAGGTGCTATAAATTTTATAGTTACTGTAATAAATATGAGAGTACCCGGCTTAAGTATGTTTAGATTACCTTTATTTGTATGAGCTGTATTTATTACAGCATGATTATTATTATTATCGTTACCAGTATTAGGGGGTGCAATAACAATGTTATTAACAGATAGAAATTTTAATACTACGTTTTTTGAAGTAAGCGGAGGAGGAGACCCTGTGTTATTTCAGCATTTATTT
OTU_327	Ochrophyta	Phaeophyceae	NA	NA	NA	NA	78.18	Early-Release	108	561	346	63	188	100	0	0	0	0	0	0	CCGTATAAACAACATTAGTTTCTGGCTACTTCCCCCTTCTTTAACGTTACTTCTGGTTTCAGCTTTAGTAGAAGGTGGAGCAGGTACAGGATGGACTGTTTATCCTCCTCTTTCTGCACTTCAAGCTCACTCAGGTCCTTCAGTAGACTTGGCAATTTTTAGTCTACACCTATCAGGTGCTTCATCTATTTTAGGTGCAATTAATTTTATCGTTACAATCTTTAACAGACGCGCTCCGGGTATATTCAGACACAAAATTCCTCTTTTTGTTTGGGCTGTACTAGTAACTGCTTTTTTGCTTCTTCTATCTTTACCGGTTTTTGCAGGAGCAATCACAATACTTTTAACCGATCGTAATTTTAATACTACCTTTTACGATCCAGCAGGAGGAGGTGATCCCGTACTTTACCAACATTTATTT
OTU_328	Amoebozoa	Discosea	Himatismenida	Cochliopodium	NA	NA	93.05	Private	379	170	32	0	0	37	0	0	0	0	0	0	AAGATTAAATAATATAAGTTTTTGATTGTTAGTACCTTCTTTTTTTTTATTAATTTGATCTTCAGTTGTTGAATTAGGAGTTGGTACAGGTTGAACAGTTTATCCACCTTTATCTGGTATTTTTTCACATTCAGGTAGTGCTGTTGATTTTGGTATTTTTAGTTTACATTTAGCAGGTATTTCATCTATTTTAGGTGCAATTAATTTTATTGTAACTATTTTAAATATGAGAGTTAAAGGTATGACTATGTTTAGATTGCCTTTATTTGTATGAGCTGTATTTATAACTGCATGATTATTATTATTATCTTTACCTGTTTTAGGTGCAGCTATAACAATGTTATTAACAGATAGAAATTTTAATACCACTTTTTTTGAAGTAAGCGGAGGTGGAGATCCTGTATTATTTCAACATTTATTT
OTU_329	Mollusca	Gastropoda	NA	NA	NA	NA	77.36	Published	177	165	160	0	10	13	0	0	0	0	0	0	TCGTTTAAACAATTTAAGTTTTTGATTATTACCACCAGCGCTGGTTTTATTATTATCGTCAAGTTATTATGACCCGGGTGTAGGAACTGGTTGAACAGTATACCCACCCTTAAGTGGAGCAATTGCTCATGCAGGACCTTCGGTTGATTTTGCAATTTTTAGTTTACATATTGCAGGAGCTTCGTCAATTATAGGCGCAATTAATTTTATTACAACTATTATTAATATACGACACAATGGTTTAAAATACCGACAATTAAATTTATTTGTTTGAAGTGTTTTTATTACTGCGTTTTTATTATTATTATCTTTACCAGTTTTGGCCGGGGCGATTACCATATTACTAACTGATAGAAATTTTAATACTTCTTTTTTTGATGCCACTGGCGGTGGAGATCCGGTATTATACCAACATCTGTTT
OTU_330	Ochrophyta	Bacillariophyceae	NA	NA	NA	NA	82.69	Published	142	114	93	12	0	105	0	0	0	0	0	0	TAGGATGAATAACATAAGTTTTTGGCTTCTTCCCCCTTCCCTATTGTTACTTTTAGGGTCTGTTTTATGTGAAGCAGGTGTGGGTACTGGTTGGACTGTTTACCCCCCTTTATCAAGCATTACAGGCCACTCCGGCGGGGCTGTAGATTTAGCCATATTTAGCCTACACTTATCCGGAGCAGCTTCTATTTTAGGTGCTATTAATTTCATTTGTACTATTACAAATATGAGATCCAAAAGTTTCCCTTTTTATAGATTGCCTTTATTTGTTTGGTCAATATTTATTACAGCCTTTTTACTGTTATTATCACTACCAGTACTCGCAGGCGCTATTACTATGCTGTTAACAGATAGAAATTTTAATACAACTTTTTTTGACCCTGCTGGTGGTGGAGATCCAGTGCTTTATCAGCATTTGTTT
OTU_331	Bacillariophyta	Mediophyceae	Thalassiosirales	NA	NA	NA	86.81	Private	39	284	21	7	287	11	0	0	0	0	0	0	AAGAATGAATAATATTAGTTTTTGGTTATTACCACCCTCGTTATTATTATTGTTTGCATCCATGTTAACAGAAGCAGGTGTAGGTACTGGATGAACAGTTTACCCACCGTTGTCTGGTGCTACGGCTCACTCTGGTGGTTCTGTGGATTTAGCTATATTTAGTTTACATTTATCAGGTGCGTCATCTATTTTAGGTGCCATTAACTTTATTTGTACAATTTTTAATATGCGAGTAAAAAGTTTATCTTTCCACAATCTTCCACTATTCGTATGGTCTGTTTTAATTACAGCATTTTTATTACTGCTGTCTTTACCTGTGTTAGCAGGAGCAATCACCATGTTATTAACTGATCGAAACTTTAATACTACCTTTTTTGACCCTGCTGGTGGAGGAGATCCTGTTTTATTTCAGCATCTTTTT
OTU_332	Mollusca	Gastropoda	NA	NA	NA	NA	76.81	Published	329	526	29	0	18	37	0	0	0	0	0	0	AAGATTAAATAATTTAAGTTTTTGATTATTACCTCCAGCTTTAATGTTGTTGATTTTGTCAATATTTGGTACGCCTGGGGTTGGTGCGGGTTGAACTTTGTACCCCCCTTTAAGCAACATAGATTATTCATGAGGGCCGTCGCTTGATTATGCAATTTTTAGTTTGCATATGGCTGGTGCGTCTTCAATTATAGGTGCAATTAATTTTATTGTCACAATTATAAATATAAGACATCCTGGTTTATATTATGATCGTATGAATTTATTTGTTTGATCAATTCTTGTAACTGCTGTGTTGTTACTTCTTTCATTGCCTGTTTTAGCGGGTGCGATTACAATACTATTAACAGATCGTAATATAAATACTGTTTTTTTTGACCCCGAAGGCGGCGGCGATCCTGTTTTATACCAACATTTATTT
OTU_333	Annelida	Clitellata	Haplotaxida	Naididae	Limnodrilus	hoffmeisteri	100	Published	0	118	0	0	0	3	233	2	0	167	45	63	ACGGCTTAATAACCTAAGATTCTGACTAATGCCCCCATCACTAATTCTACTAGTCTCATCAGCTGCAGTTGAAAAAGGCGCAGGGACAGGGTGAACTGTATACCCCCCCTTAGCAAGAAATCTAGCTCATTCCGGGCCTTCTGTAGATCTGGCAATTTTTTCACTACACTTAGCAGGAGCCGCATCAATCCTGGGAGCAATTAACTTCATCACAACAATAATCAATATACGATGAAAGGGAATACGCTTAGAGCGTATTCCTTTATTTGTGTGATCCGTAATCATCACAGTTATTTTACTTCTTCTTACCCTTCCAGTTCTTGCCGGAGCTATCACCATACTTTTAACAGATCGAAACCTAAACACCTCATTCTTTGATCCGGCAGGTGGAGGCGATCCAGTTTTATACCAACATCTATTT
OTU_334	Arthropoda	Insecta	Diptera	Chironomidae	Polypedilum	sp. BOLD:ACR0701	99.04	Published	0	97	0	0	122	0	0	374	629	20	316	579	CGAATAAACAATATAAGATTCTGACTTTTACCTCCTTCCCTAACTCTTCTTCTTTCTAGATCAATTGTAGAAAATGGAGCAGGAACCGGATGAACAGTATACCCTCCCCTTTCTTCAAGAATTGCTCATAGAGGGGCTTCAGTAGATTTAGCTATCTTCTCTCTTCATTTAGCAGGAGTTTCATCTATTTTAGGATCTGTAAACTTTATTACAACAGTAATTAATATACGTTCTAGAGGAATTACTCTAGACCGTATACCTTTATTTGTCTGATCAATTGTAATTACTACTGTTTTATTACTTTTGTCTTTACCCGTTTTAGCAGGCGCCATTACTATACTATTAACAGATCGAAATCTAAACACTTCTTTTTTTGACCCAGCTGGAGGTGGGGATCCTATTCTTTACCAACACTTATTT
OTU_335	Ochrophyta	Raphidophyceae	NA	NA	NA	NA	83.56	Private	360	273	83	12	6	92	0	0	0	0	0	0	TCGTATGAATAACATTAGTTTTTGGTTATTACCCCCGTCATTACTTTTATTATTGGCTTCCACTTTAGTAGAAGCTGGAGTAGGTACAGGTTGGACAGTTTACCCTCCGTTAAGTAGTGCACAAGCACATTCAGGTCCTTCTGTAGACTTAGCTATTTTCAGTTTACATTTAACAGGAGCCGCTTCTATTTTAGGTTCGATTAATTTTATTACCACTATTTTTAATATGCGTGCACCAGGTATGACCTTACATAGAATGCCTTTGTATGTATGGTCTATTTTAATTACATCTTTTTTATTAGTTTTTTCATTACCAGTACTAGGAGGAGCTATTACTATGCTATTAACAGATAGAAATTTTAATACAACTTTTTTTGATCCTGCAGGAGGGGGCGATCCAATTTTATTTCAACATTTATTT
OTU_336	Annelida	Clitellata	Haplotaxida	Naididae	Nais	alpina	100	Published	70	239	11	73	0	14	0	0	0	5	0	0	ACGACTTAATAATCTTAGATTTTGATTGCTACCACCATCATTAATTTTATTAATTTCTTCTGCAGCTGTAGAAAAAGGTGCTGGAACAGGATGAACTGTTTATCCGCCTCTATCAAGAAATCTAGCACATGCCGGACCTTCTGTAGATATGGCTATTTTTTCACTTCATTTAGCAGGTGCTTCATCTATTTTAGGAGCAGTAAATTTTATTACTACAGTAATAAATATACGATGAAATGGAATACGACTAGAACGGCTACCATTATTTGTTTGAGCAGTATTTCTTACAGTAATTCTTCTTTTATTATCTCTTCCAGTACTTGCTGGAGCAATTACAATACTATTAACAGATCGAAATCTTAATACTTCATTTTTTGATCCTGCTGGAGGTGGGGATCCAATCTTATATCAACATCTATTT
OTU_337	Ochrophyta	Chrysophyceae	NA	NA	NA	NA	75.37	Private	28	69	486	103	291	7	0	0	0	0	0	0	CGGATGAATAACGTGAGTTTTTGGCTATTGGTTCCCTCCTTGATTTTGCTGATCTTATCCGGTGTTGTAGGATCTGGCGCTGGAACAGGGTGGACATTCTACCCCCCTTTAAGTTCCGTCATCGGTCATGCAGGCCCTGCGGTTGATTTTATGCTCTTCAGCCTCCACCTGGCCGGAGCCTCTTCAATTTTAGGCGCCATCAACTTCATCACGACCATTTTTAACATGCGGGCGCCTGGCATGACTTTTCACAAAATGCCTTTATTCGTGTGGGGCATCCTGATTACTTCTTTCCTCTTGCTCTTGTCCGTTCCCGTCCTTGCGGGCGGCATCACCATGTTGATTACGGACCGCAATTTTGGCACAACCTTTTTTGATCCCGCTGGCGGCGGCGACCCTGTTTTATTCCAGCATTTGTTC
OTU_338	Annelida	Clitellata	Haplotaxida	Naididae	Chaetogaster	sp.	98.32	Private	0	414	0	0	0	0	0	0	0	0	0	0	GCGTCTTAATAACCTAAGATTCTGGTTACTTCCTCCTTCGTTAATTCTTTTAATTTCATCTGCTGCTGTAGAAAAAGGAGCAGGAACAGGATGAACTGTATATCCACCACTATCAAGAAACCTTGCACACGCAGGACCCTCAGTTGACATAGCAATTTTTTCTCTTCATTTAGCAGGAGCTTCATCTATTTTAGGGGCAATTAATTTTATTACAACAACTGTTAATATACGATGAAATGGAATGCGACTAGAGCGATTGCCACTATTTGTATGAGCAGTACTTTTAACAGTTATTCTTCTTCTACTATCTCTTCCAGTTCTTGCTGGAGCAATTACTATACTATTAACAGACCGAAATTTAAATACTTCATTCTTTGATCCTGCCGGGGGTGGGGATCCTATTTTATATCAACATCTATTC
OTU_339	Annelida	Clitellata	Haplotaxida	NA	NA	NA	87.1	Published	0	472	0	0	3	0	0	0	0	0	0	0	ACGACTTAACAATTTAAGATTCTGACTACTACCACCTTCACTAATTCTATTAGTTTCTTCTGCTGCCGTAGAAAAAGGAGCTGGAACAGGATGAACTGTATACCCACCATTATCTAGAAACCTTGCCCATGCAGGCCCTTCAGTAGACATGGCCATTTTCTCTCTTCATTTAGCAGGTGCCTCATCAATTCTAGGAGCTGTAAACTTTATTACTACTGTTATTAACATACGATGAAATGGAATACGTTTAGAACGGGTACCTTTATTCGTATGGGCTGTATTACTAACAGTAATTCTTCTCCTTCTTTCACTTCCAGTTCTTGCTGGAGCAATTACTATACTACTAACAGACCGAAATCTAAACACCTCATTCTTCGATCCTGCTGGTGGTGGAGATCCAATTTTATACCAACACTTATTC
OTU_340	Heterokontophyta	Oomycota	NA	NA	NA	NA	78.42	Published	0	37	197	91	0	50	0	0	0	0	0	0	TCGATTAAATAATTTAAGTTTTTGATTATTACCTCCTGCATTTTTATTATTATTAATTTCTGCCTTTATTCCTTTTGGTGCTGGTACAGGTTGAACTGTTTATCCACCACTTTCAAATTTTGCTTTTCATGATGGTGCATCTGTAGATCTAGCTATTTTTAGTTTACATTTAGCAGGTATATCTTCAATTGCAGGAGCTATAAATTTTATGACTACTATTATTGCAATGCGTGTTCCAGGTTTAACTATGTTTAGAGTTCCTTTATTCATATGAGCTACCTTATTAACCGCTTTTTTATTAGTTTTTACTTTACCAGTATTAGCTGCAGCTATTACTATGTTATTAACTGATAGAAATTTTAATACTTCATTTTTTGATCCTATAGGTGGTGGTGATCCCGTTCTATTTCAGCATTTATTT
OTU_341	Arthropoda	Insecta	Trichoptera	Leptoceridae	Ceraclea	dissimilis	100	Published	0	52	0	0	0	17	0	11	17	0	146	899	ACGAATAAATAACATAAGATTTTGATTATTACCCCCCTCATTAAATTTTTTATTATTAAGAAGAATGGTTGAAAGAGGAACTGGTACAGGGTGAACTGTTTACCCCCCTTTAGCTAGAAATATTGCTCATATAGGAAGATCAGTTGATTTATCTATTTTTTCATTACATATAGCCGGAATTTCTTCTATTTTAGGAGCAATTAATTTTATTACAACTATTATAAGAATAAAACCTAAAAGAATACTATTAGATCAAATACCTCTTTTTGTATGATCTGTAGGAATTACTGCGCTACTACTACTTCTATCCCTACCGGTATTAGCTGGCGCTATTACAATACTTTTAACAGACCGAAATTTAAATACATCATTTTTTGACCCTGCTGGAGGAGGAGATCCTATTTTATATCAACACTTATTT
OTU_342	Arthropoda	Insecta	Hemiptera	Aphelocheiridae	NA	NA	91	Private	25	0	0	0	0	0	512	380	32	34	25	233	ACATATAAATAATATAAGATTTTGATTATTACCACCATCATTAACATTATTATTAGCTAGAAGAATTGTTGACAAAGGTGCAGGTACAGGATGAACAGTATATCCACCTTTAGCAAGAAATATCGCCCATAATGGAGCATCAGTAGATTTAACAATTTTCTCACTACATTTAGCAGGTGTATCATCAATTCTAGGAGCTGTTAACTTTATTTCAACTATTATTAATATATGAACTTTTGGAATAACTCCAGATCGAATACCATTATTTGTATGATCAGTAGGAATTACTGCATTATTATTATTATTATCATTACCGGTACTTGCTGAAGCAATTACAATATTATTAACAGATCGAAACTTCAATACATCATTCTTCGATCCTGCAGGAGGAGGTGATCCAATTTTATATCAACATTTATTT
OTU_343	Arthropoda	Arachnida	NA	NA	NA	NA	75	Published	12	267	0	0	132	12	0	0	0	0	0	0	GCGTTTAAATAATCTCAGTTTTTGGCTTTTGCCTCCAGCATTTTGCTTGCTTTTATTTTCTTCAACAATTGAGGGTGGTGTTGGTACTGGTTGGACGGTTTATCCTCCTCTTTCATCTATAATGTATCACTCATCTCCTGCTGTTGATTTGGGTATTTTTAGCTTGCACCTTGCTGGGATATCCTCACTGTTGGGTGCAATAAATTTTATAACTACTATCCTTAATATGAGAGTAACAGGTTTGTACTTATTTAGGATGCCTTTGTTTTGTTGGTCAGTTTTGATTACGGCAGTTTTGTTACTATTATCCTTACCTGTTTTGGCTGGGGCGCTGACCATGCTATTAACTGATCGAAATTTTAATACTACTTTTTTTGATCCGTCTGGAGGTGGTGATCCAATTTTGTATCAGCATTTATTT
OTU_344	Ascomycota	Ascomycota_class_incertae_sedis	Ascomycota_order_incertae_sedis	NA	NA	NA	89.93	Published	97	272	10	11	9	7	0	0	0	0	0	0	TAGACTTAATAACATAAGTTTCTGATTATTACCACCTAGTTTAATATTATTTTTATTTGCTAGTGGTATAGAAAACGGTGCAGGTACAGGATGAACACTTTACCCTCCATTAAGTGGAATACAAAGTCACAGTGGTCCTAGTGTTGATTTAGCTATATTTGCCTTACATTTATCAGGTATAAGTAGTTTATTAGGAGCAGTTAACTTTATAACTACTATACTTAACATGAGAAGTCCAGGTATTAGATTACATAAATTAGCTTTATTTGGATGAGCTGTAGTTGTTACAGCTGTATTATTGTTACTATCATTACCAGTTTTAGCCGGTGCTATTACAATGGTTTTAACTGATAGAAACTTTAATACATCATTCTTTGAAGCAGCAGGTGGTGGTGATCCTATACTTTACCAACACTTATTC
OTU_345	Heterokontophyta	Oomycota	NA	NA	NA	NA	80.58	Published	60	319	25	0	20	29	0	0	0	0	0	0	TCGTTTAAATAATTTAAGTTTTTGGTTATTACCTCCTTCTTTAATTTTTTTAGTATTATCTGCTTTTATTGAAACTGGTGCAGGTACTGGTTGGACTGTGTATCCTCCATTAGCTAGTATTGAAGCTCATTCTGGTGGTTCTGTAGATATGGCTATTTTTAGTTTACATGTTGCCGGTGCTTCTTCTATTATGGGTGCTATTAATTTTATTACTACTATTTGGAATATGCGTTTACCTAAAATGTATTTCCATCGTTTATCTTTATTCGTGTGGTCTGTTTTAATCACTGTTGTTTTATTATTATTAAGTTTACCTGTATTAGCTGGTGCGATTACTATGTTATTAACTGATCGTAACTTTAATACTACTTTTTATGATCCTGCTGGTGGTGGTGATCCTATTCTCTATCAACATTTATTC
OTU_346	Ochrophyta	Bacillariophyceae	NA	NA	NA	NA	80.75	Private	6	451	8	0	30	0	0	0	0	0	0	0	TCGGATGAATAATATCAGTTTTTGGTTGCTTCCACCTTCGCTTTTACTTTTAATAGAATCAGTACTTTGCGAAGCTGGGGTTGGAACAGGGTGGACAGTTTACCCACCATTATCAAGTATTGCAGCTCATTCCGGTGGTGCTGTGGATCTTGCAATTTTTAGTTTACATTTATCAGGAGCGGCCTCAATTCTAGGAGCCATTAATTTTATCTGTACTATTGTTAATATGCGTTCAGATAGTCTTCCCTTTCATAAATTACCCTTATTTGTCTGGGCAGTTTTTATTACAGCCATTCTTTTGCTACTATCTCTTCCTGTTTTAGCGGCTGCAATTAGCATGCTTCTAGCAGATAGAAATTTCAACACTAGCTTTTTCGATCCAGCAGGTGGTGGAGATCCTATATTATTTCAGCACTTATTC
OTU_347	Arthropoda	Insecta	Coleoptera	Nitidulidae	Epuraea	melanocephala	100	Private	0	0	0	0	0	0	0	0	565	0	0	0	TCGAATAAACAATATAAGATTTTGATTGCTCCCCCCATCATTATCTTTACTTCTCATAAGAAGAATTGTTGAAAGAGGAGCGGGAACTGGATGAACTGTGTACCCCCCACTTTCATCTAATATCGCTCATGGAGGGTCTTCCGTAGACCTAGCTATTTTCAGCTTGCATTTAGCAGGAATTTCTTCTATTTTAGGAGCAGTAAATTTTATTACAACCATTATTAACATACGGCCTGTTGGAATAACATTAGACCGAATACCTTTATTTGTATGAGCAGTTATTATTACAGCAGTTTTACTTCTTCTTTCTTTACCTGTACTAGCCGGAGCTATTACAATACTCTTGACAGATCGAAATTTAAATACTACTTTTTTCGACCCTTCAGGAGGTGGTGACCCAATTCTTTACCAACATTTATTT
OTU_348	Proteobacteria	Alphaproteobacteria	NA	NA	NA	NA	79.47	Private	869	94	115	12	31	4	0	0	0	0	0	2	GCGCATGAACAACATTTCCTTCTGGCTGCTTATTCCGGCCATCGGCCTGTTGCTGATTTCGATGTTTGTTGAAGGCCCATCAGGTCTTTACGGAGTAGGTGGTGGATGGACGATTTATCCTCCACTCTCGACGACAGGCCAACCGGGCCCCGCCATGGACTTTGCAATTTTATCCCTGCACATCGCAGGCGCATCGTCGATCCTCGGTGCCATCAACTTCATCACCACCATATTCAACATGCGTGCCCCTGGCATGACGCTGCATAAAATGCCGCTCTTCGTATGGGCTGTTTTAGTGACAGTGTTCCTGTTGTTGCTGTCGCTTCCCGTTCTTGCAGGCGGCATCACCATGCTGTTGACCGATCGCAACTTCGGTACGTCCTTCTTCGAAGCGGCATCCGGCGGCGACCCGATTCTGTTCCAGCATCTGTTC
OTU_349	Arthropoda	Insecta	NA	NA	NA	NA	77.66	Published	43	199	377	169	245	3	0	0	0	0	0	0	ACGATTAAATAATTTTTCATTTTGATTAATGCCGTTTTCGCTACTATTATTGTATACTTCAACTTTGTATGAAGGCGGGGCTGGTACGGGGTGAACAGTTTATCCACCATTATCAAGTATTATAGCTCATTCGGGACCTGCAGTTGATTTTGCTATTTTTAGCTTACACTTAGCAGGAGCTTCATCTATAGCAGGGTCTATAAATATTATTGTTACAGTTTTATTTATGCGTTGCCGTGGTATGAAATTATTTCATATGCCTTTATTTGCTTGATCTATTTTAATTACAGCATTTTTATTATTACTTTCTTTACCGGTTTTAGCTGGTGGAATTACGATGTTATTAACGGATAGAAATTTAAATACTAGTTTTTTTGAAGTAGATGGTGGTGGTGATCCGGTATTATATCAACATTTATTT
OTU_350	Annelida	Clitellata	Haplotaxida	NA	NA	NA	86.1	Published	0	585	0	0	0	83	0	0	0	0	0	0	ACGATTAAATAATTTAAGATTCTGATTACTACCACCATCACTAATCTTACTAATTTCATCTGCAGCAGTAGAAAAAGGAGCGGGAACAGGATGAACTGTATACCCACCACTTTCTAGGAATCTTGCACATGCAGGACCTTCAGTAGATATGGCTATTTTCTCTTTACATCTAGCAGGTGCTTCTTCAATTCTTGGAGCAGTAAACTTTATCACTACAACTATTAACATACGATGAAACGGAATACGATTAGAACGATTACCTTTATTTGTATGAGCAGTACTATTAACTGTAATTCTTTTACTTCTATCATTACCAGTATTAGCCGGAGCAATTACTATGCTACTAACTGACCGTAATCTAAATACTTCATTCTTTGATCCTGCTGGAGGAGGAGACCCAATTTTATACCAACATCTATTC
OTU_351	Heterokontophyta	Oomycota	NA	NA	NA	NA	79.14	Published	0	0	86	65	149	5	0	0	0	0	0	0	TAGATTAAATAATTTTAGTTTTTGGTTATTATTTCCTTCTTTATTTTTTTTAATAGTTTCAATTTTTGTAGAGGGTGGTGCTGGTACGGGTTGGACTATGTATCCTCCATTATCTAGCATTAAAGGTCATCCGTCACCTGCAGTAGATTTAGTTATATTTAGTTTGCATATTGCAGGTATTTCTTCTTTAGCAGGTGCAATTAACTTTATTTCAACTATAATAAATATGAGAGTTAAAGGTTTATATTGGAGTAGAGTACCTTTATTTGTTTGGGCTGTTTTAATAACCTCATTTTTATTAGTTATAGCATTACCTGTTTTAGCAGGAGCACTTACAATGTTATTAACAGATAGAAATTTTAATACTACATTTTATGATCCTGCAGGAGGAGGAGATCCTTTATTATATCAGCATTTATTT
OTU_352	Amoebozoa	Discosea	NA	NA	NA	NA	82.01	Private	227	46	43	6	0	70	0	0	0	0	0	0	AAGATTAAACAATATTAGTTTTTGATTATTACCTCCGGCATTTTTATTACTATTATCTTCTGCCTTAGTAGAAGTTGGTGCTGGTACTGGATGAACTGTTTATCCACCATTAGCTTCAATTGAAGCCCATTCAGGTGGTTCAGTAGATTTAGCTATCTTTAGTTTACATTTAGCAGGTGCTTCATCAATATTAGGTGCAATGAATTTTATTACTACTGTAATAAACATGAGAACACCTGGATTAAAGATGTCAAGATTACCATTATTTGTTTGAGCAATCTTTATAACTGCTTTTTTATTATTATTATCTTTACCTGTATTTGCTGGTGCAATTACAATGTTATTAACTGATCGTAATTTTAATACAACTTTTTTTGATCCAGCAGGAGGAGGTGATCCAATCTTATATCAACATTTATTT
OTU_353	Proteobacteria	NA	NA	NA	NA	NA	73.49	Private	51	44	426	108	19	36	0	0	0	0	0	0	CAGGATGAATAACTGGTCATTTTGGATCTTACCTTTTGCTTTTACACTGCTTTCTAGCACTTTTTTTATGGAAGGCGGAGCACCTAATTTTGGTTGGACTTTTTATGCTCCTCTATCTACTACCTATGGACCTAATTCTACTGATTATTTTATTTTCTCTGTGCATTTAATGGGTATATCTTCTATTATGGGCTCGATAAACATTATTGCGACAATATTTAATTTAAGAGCGCCGGGAATGAAGATGATGCAACTACCACTATTTGTTTGGACTTGGCTAATCACAGCTTTTTTATTAGTTGCTGTAATGCCAGTACTGGCAGGTGCAGTAACTATGATGTTAGCTGATCGGCATTTTGGCACTAGCTTTTTTAATGCTGCAGGCGGTGGCGATCCAGTTTTGTTTCAACATATATTT
OTU_354	Arthropoda	Insecta	NA	NA	NA	NA	78.62	Published	129	75	257	47	25	96	0	2	0	0	0	0	TCGTTTGAATAATATTTCTTTCTGGTTACTACCACCCGCTTTGAGAATGTTAGTTTCTTCATCACTTGTTGAAGCAGGTGCTGGTACTGGGTGGACTGTATACCCTCCTCTTTCCTCAGTAGAAGCACATAGTGGACCATCTGTTGATTTAGCTATTTTTTCACTACACTTAGCTGGAGCTTCCTCAATTTTAGGTGCTATTAATTTTATTACTACTATTATCAACATACGTTCACCTGGTATAACTATACATCGTTTGCCCTTATTTTGTTGGGCAGTTATAATTACTGCTGTTCTTTTACTATTATCTCTACCTGTTTTAGCAGGTGCTATTACAATATTGCTAACTGATCGTAACTTTAATACCTCTTTTTTTGATCCATCTGGTGGTGGAGACCCTGTTTTATATCAACATTTGTTT
OTU_355	Chlorophyta	Ulvophyceae	NA	NA	NA	NA	75.24	Private	0	72	147	145	0	3	0	0	0	0	0	0	TCGACTAAACAATATAAGTTTTTGGCTTTTACCTGTTTCGTTACTTCTATTATTAAGTTCGGCATTAGTTGAAACTGGCGCGGGGACTGGCTGGACAATATATCCACCCTTGTCTTCTTTAGTCGGTCATCCGGGAGCTTCGGTCGACTTGGCGATATTCTCTCTACACGTTTCTGGTTTAAGCTCATTACTAGGCGCTATCAATTTTATCACGACAGTAATTAATATGCGCGCGCCAGGTATGGCCATGCATAGAGTACCATTATTTGTATGGAGCGTGTTTATTACCGCATTTCTTTTATTATTGTCATTACCAGTATTAGCAGCAGGTATTACGATGCTTTTGACCGATCGTAACTTTAATACGAGTTTCTTTGATCCAGCTGGAGGTGGAGACCCCGTACTATTTCAACACATTTTT
OTU_356	Amoebozoa	Discosea	NA	NA	NA	NA	81.4	Private	66	110	164	25	43	45	0	0	0	0	0	0	TAGACTTAATAATATTAGTTTTTGGTTATTACCACCATCATTTATTTTATTATTAATTTCATCATTTGTTGAAGGAGGTTCAGGTACTGGATGGACAGTTTATCCACCATTATCAAGTATTGAGAGTCATTCAGGAGGTTCAGTTGATCTTGTTATTTTTAGTTTACATTTAGCTGGGGTTTCATCTTTATTAGGAGCTATTAATTTTATAACAACTATATGTAATATGAGATTACCTAATATGACTTGGAATCGTATTCCTTTATTTGTTTGGGCAGTATTTATTACTGCTATATTATTATTATTATCATTACCAGTTTTAGCAGGAGAATTACAATGCTTTTAACAGATAGAAATTTTAATACAACTTTTTTTGATCCTATTGGAGGAGGAGATCCTATTTTATTCCAACATTTATTT
OTU_357	Rotifera	Monogononta	NA	NA	NA	NA	75.33	Published	45	126	391	122	95	16	0	0	0	0	0	0	TCGTATAAATAATTTGTCCTTTTGACTACTAATTCCTTCTTTTACTTTTCTTTTACTATCTTCCCTTCTAGATGCGGGCGTCGGTACAGGTTGGACAGTTTATCCCCCTTTATCAGATTCTAAATTTCACACAGGTATTTCGGTAGACCTCGCCATTTTCAGGTTGCACCTAGCAGGTATCTCTTCCATCTTAGGAAGAATTAACTTTTTGACAACTATTTTAGTATCTCGCATATCTTCATCTCTAAGACTAGCTCGTCTGCCCTTATTTTTGTGGTCCGTTGCTATTACAGCGGTTTTATTAATCGTCAGTCTCCCAGTTCTAGCAGGGGCTATCACCATACTTCTCACTGATCGTAATATTAACACTTCTTTCTTTGACCCCGCAGGAGGAGGTAACCCTGTATTATATCAACACCTCTTT
OTU_358	Arthropoda	Insecta	NA	NA	NA	NA	77.9	Private	0	40	410	136	76	3	0	0	0	0	0	0	TCGATTAACAATTTAAGTTTTTGGTTATTGCCACCATCATTTATGTTATTAGTTTGTTCAAGTATGATTGGTGCTGGTGCCGGTACTGGTTGGACATTATATCCTCCATTAAGTGCAATGGCGTCTGATGCTTCTGTTGATTTTGCAATATTCAGTCTTCATTTAGCTGGTATTTCATCATTATGGGGGCAATAAATTTTATTGCTACTATTATAAATATGCGAGTACCTGGAATGAAAATGCATTTTATTCCTTTATTAGTATGATCTATTCTTATTACTGCATTTCTTTTATTATTATCTTTACCAGTTCTTGCAGCAGTATTACTATGTTATTAACAGATAGGAATTTTAACAGTTCTTTTTTTAATCCTGCAGGTGGTGGAGATCCTATATTATATCAACATTTATTT
OTU_359	Annelida	Polychaeta	NA	NA	NA	NA	81.77	Published	0	0	0	0	0	413	0	0	0	0	0	0	TCGACTTAATAATTTAAGATTCTGGTTTCTTCCACCATCTTTAATTCTTCTTCTTTTTTCTTCCATAGTAGAAATAGGAGTTGGAACTGGGTGAACAGTTTATCCTCCTTTAGCGAGAAATTTATCTCATGCAGGCCCAGCTGTTGATATAGCAATTTTTTCTCTTCATTTAGCAGGAGCTTCTTCAATTTTAGGATCTGTTAATTTTATATCAACTGTAAAAAATATACGTCCATCTAGAATAAATTCAGAAAATGTCCCACTTTTTGTTTGAGCTGTAATTATTACTACTCTTCTTCTTCTTCTTTCTCTTCCAGTTCTTGCAGGGGCAATTACTATACTTTTAACAGACCGGAATTTAAATACTTCTTTTTTTGATCCTGCTGGAGGAGGAGACCCTATTCTTTATCAACATTTATTC
OTU_360	Chlorophyta	Rossia	sp.	NA	NA	NA	87.08	Private	41	302	0	6	12	24	0	4	0	0	0	0	TAGAATGAATAACATTAGTTTTTGGTTATTACCTCCGTCATTGTTATTATTAATTGGTTCTGTTCTGTGTGAAGCAGGTGTTGGTACAGGTTGGACTGTATATCCACCATTATCAGGTATAACAGCTCACTCTGGTGGTGCTGTTGACTTAGCTATTTTTAGTTTACACTTATCTGGTGCCGCTTCTATTTTAGGTGCAATTAATTTTATTTGTACTATTACTAATATGAGAGCAAAAAGCCTTCCATTCCACAGACTTCCTTTATTTGCATGGTCAATTTTTTTAACAGCATTTTTATTATTATTATCTTTACCAGTATTAGCAGGTGCTATTACTATGTTATTAACTGATAGAAATTTTAATACTACTTTTTTTGATCCTGCCGGAGGTGGAGATCCTGTATTATACCAGCATTTATTC
OTU_361	Arthropoda	Insecta	Diptera	Empididae	Hemerodromia	oratoria	98.71	Early-Release	25	222	0	0	0	0	0	224	262	0	14	0	TCGAATAAATAATATAAGTTTTTGAATATTACCCCCTTCTTTAACATTATTATTAGTTAGTAGATTAGTAGAAAACGGAGCAGGAACAGGATGAACTGTTTATCCTCCATTATCTTCTAATTTAGCTCATGCAGGGGCTTCTGTAGATTTAGCTATTTTTTCCTTACACTTAGCAGGAATTTCTTCAATTTTAGGAGCTGTAAATTTTATTACAACTATTATTAATATACGATCAACAGGAATTTCATTTGATCGAATACCATTATTTGTTTGATCTGTATTAATTACGGCTATTTTATTATTATTATCTTTACCTGTTTTAGCAGGAGCTATTACTATACTTTTAACAGATCGAAACATTAATACTTCATTCTTTGATCCTGCAGGGGGAGGAGATCCTATTTTATACCAACATCTTTTT
OTU_362	Cnidaria	Hydrozoa	NA	NA	NA	NA	76.02	Published	0	0	517	70	0	0	0	0	0	0	0	0	TCGTCTTAATAATTTAAGTTTTTGGCTTTTACCACCATCTTTAATTTTATTGTTAGGTTCTGCACTTCTTGAAGGAGGTGCTGGGACTGGGTGGACGGTTTACCCACCATTGTCGGCAGGTTTAGCCCATTCTGGGCCAAGTGTAGATATGGCTATTTTTAGTTTGCATATAGCAGGACTTTCCTCATTGTTTGGTGCTATAAATTTTATCACAACAGTTATTAATATGAGAGTACCTGGGATGTATTGGGATAGGATTCCACTTTTTGTATGGGCAATTCTAATTACAGCTGTTTTACTTTTATTATCTTTACCTGTTTTAGCTGCAGGTATTACAATGTTATTAACCGATAGAAATTTTAATACTTCATTCTTTGATCCAATAGGTGGCGGTGATCCTATTTTATATCAACATCTTTTC
OTU_363	Arthropoda	Insecta	Diptera	Chironomidae	Procladius	NA	98.56	Private	0	320	0	0	0	0	0	0	62	0	0	0	TCGAATAAATAATATAAGATTTTGACTATTACCGCCTTCTTTAACTTTATTATTAGCTAGTTCAATTGTAGAAAACGGAGCTGGAACAGGATGAACTGTTTATCCCCCTTTAGCCTCGGGTATTGCACATGCTGGAGCTTCAGTAGATTTAGCAATCTTTTCTCTTCACTTAGCTGGGGTTTCATCTATTTTAGGAGCTGTAAATTTTATTACAACTGTAATTAATATACGATCTAACGGTATTACCTTAGATCGAATACCTTTATTTGTTTGATCAGTAGTAATTACAGCTGTATTATTATTATTATCTTTACCTGTTTTAGCTGGTGCTATTACAATATTATTAACTGATCGAAATTTAAATACATCTTTCTTTGATCCAGCGGGTGGGGGTGATCCAATTTTATATCAACATTTATTT
OTU_364	Arthropoda	Insecta	Diptera	NA	NA	NA	88.73	Published	0	314	0	0	0	51	0	0	81	0	0	49	ACGAATAAATAATATAAGTTTTTGACTTTTACCCCCTTCTTTATCACTTCTTTTATCCAGTTCAATTGTAGAAAATGGAGCTGGAACAGGATGAACAGTGTATCCCCCTTTATCTTCTAACATTGCCCATAGTGGGGCTTCCGTTGACTTAGCTATTTTCTCCCTCCATTTAGCAGGAATCTCCTCTATTTTAGGGTCTGTAAATTTTATTACAACAGCTATTAATATACGAAGTAATGGTATTACTTTAGATCGCATACCTTTATTTGTATGATCTGTTGTAATCACAACTATTTTATTACTTCTTTCTCTCCCAGTTTTAGCAGGAGCTATTACTATACTTCTCACTGATCGAAATCTAAATACTTCTTTTTTTGACCCAGCGGGGGGAGGAGACCCTATTTTATATCAACACTTATTC
OTU_365	Ascomycota	Leotiomycetes	Leotiomycetes_order_Incertae_sedis	Leotiomycetes_family_incertae_sedis	NA	NA	90.17	Published	14	432	0	0	0	0	0	0	0	0	0	0	AAGATTAAATAATATAAGTTTCTGATTATTACCACCTAGTCTATTATTATTTTTATTTGCCAGTGGTATAGAAAATGGTGCAGGAACAGGTTGAACACTTTATCCTCCTCTAAGTGGAGTGCAGAGTCACAGTGGACCTAGTGTAGATTTAGCTATATTTGCTTTACATTTATCTGGTATAAGTAGTTTATTGGGTGCAATAAATTTTATTACTACTATATTAAATATGAGAAGTCCAGGTATAAGATTACATAAATTAGCTTTATTTGGATGAGCTGTAATTGTTACAGCTGTATTACTATTACTATCATTACCTGTGCTTGCAGGTGCAATTACTATGGTATTAACTGATAGGAACTTTAATACATCATTCTTTGAAGCAGCTGGTGGTGGTGATCCTATTTTATATCAACATTTATTC
OTU_366	Ciliophora	Spirotrichea	NA	NA	NA	NA	76.16	Published	29	362	69	18	53	0	0	0	0	0	0	0	AAGAATGAATAATATCAGTTTTTGGTTATTAGTTCCATCTTTTCTACTTTTGCTTTTATCTAGTGTAGTTGATGGTGGGGCTGGAACGGGTTGGACTATATATCCTCCACTGAGTAATTTAGCTGGTCATCCTGGTGCAGCTGTTGATATGGCAATTTTTAGTTTGCACCTGGCTGGTATGTCCTCAATTTTGGGGTCAATAAATATCATAGTTACGGTTTTTAATATGCGTGCCCCTGGTATGGGGTTATTCAAAATGCCGTTATTTGTTTGGTCAATTTTAATTACAGCATTTTTACTCGTTCTTGCGTTGCCAGTTTTAGCTGGCGCAATAACCATGCTGTTGGCAGATCGTAATTTTGGTACACATTTCTTTACCCCCGAAGGCGGTGGTGATCCTGTGTTATTTCAGCATCTTTTT
OTU_367	Ochrophyta	Bacillariophyceae	NA	NA	NA	NA	83.93	Published	0	195	135	158	144	4	0	0	0	0	0	0	AAGAATGAATAACATTAGTTTCTGGTTATTACCGCCTTCACTTTTATTATTGATTGAGTCAGTACTATGTGAAGCTGGAGTAGGTACCGGATGGACTGTTTACCCCCCTTTGTCTGGGATTATTGCGCACTCTGGTGGTGCTGTTGATCTTGCAATTTTCAGTCTACACTTATCAGGTGCTGCATCTATTTTAGGAGCAATTAATTTTATTTGTACTATTGTAAATATGCGAACTGAAAGTTTACCGTTTCACAAATTACCACTATTTGTTTGGTCTGTTTTTATTACTGCAATTCTATTGTTACTATCTTTACCTGTTTTAGCTGGTGCAATTACAATGCTACTTGCAGATAGGAATTTTAATACAACTTTCTTTGATCCAGCAGGTGGAGGTGATCCTGTACTTTACCAGCACCTGTTC
OTU_368	Arthropoda	Insecta	Diptera	Chironomidae	NA	NA	92.33	Private	0	0	0	0	0	0	0	0	0	0	0	535	TCGAATAAATAATATAAGATTTTGAATACTTCCCCCTTCTCTTACTTTACTATTGTCTAGATCAATTGTAGAAAATGGAGCTGGAACCGGTTGAACTGTTTATCCTCCCCTATCTTCTGGAATTGCTCACGCAGGAGCTTCAGTAGATTTAGCAATTTTTTCTTTACATCTAGCAGGAATCTCTTCTATTTTAGGGGCTGTAAATTTTATTACAACAGTAATTAATATACGATCAAGAGGAATTACATTAGATCGCATGCCTTTATTTGTTTGATCAGTAGTAATTACTGCAGTTTTATTATTATTATCTTTACCTGTTTTAGCTGGAGCTATTACTATGTTATTAACTGATCGTAATTTAAATACATCTTTCTTTGACCCGGCTGGAGGAGGAGACCCAATTTTATACCAACATTTATTC
OTU_369	Arthropoda	Insecta	Diptera	Cecidomyiidae	NA	NA	100	Private	0	0	0	0	0	0	0	0	0	486	0	0	ACGAATAAATAATATAAGATTTTGATTATTACCCCCCTCTTTAACATTACTCTTAATAAGAAGACTAGTAGAAACGGGAACAGGCACAGGTTGAACAGTCTATCCACCTTTAGCTTCTATTATTGCCCATACTGGAGCCTCAGTTGATTTATCAATTTTTTCTTTACATATAGCAGGGATCTCATCAATTCTAGGAGCAATTAATTTTATTACAACTATAATTAATATACGAGTTACTAACATTAAATTTGATCAAATTCCTCTATTTTCTTGATCTGTAATTATTACAGCAATTTTACTTCTATTATCACTACCAGTTTTAGCAGGAGCTATTACTATATTATTAACAGATCGAAATTTAAATACATCTTTCTTTGATCCAACCGGAGGAGGAGATCCAATTCTTTATCAACATTTATTT
OTU_370	Heterokontophyta	Oomycota	Saprolegniales	Saprolegniaceae	Saprolegnia	parasitica	99.52	Published	421	882	117	37	0	47	0	0	7	0	19	0	AAGAATGAATAATATTAGTTTTTGGTTATTACCTCCAGCATTATTTTTATTAGTTTCTTCAGCTATTGTTGAATCTGGTGCAGGTACTGGTTGGACTGTATATCCACCTTTATCTAGTGTACAAGCACACTCAGGTCCTTCAGTTGATTTAGCTATTTTTAGTTTACATTTAGCAGGTATTTCTTCATTATTAGGTTCAATAAATTTTATTACTACTATTTTTAATATGAGATCACCTGGTTTAACTTTCCATAAATTACCTTTATTTGTATGGTCAGTTTTCATTACAGCTTTTTTATTATTATTAAGTTTACCAGTATTAGCTGGAGCTATTACAATGTTATTAACTGATAGAAATTTAAATACTTCATTTTTTGATCCTTCAGGTGGAGGTGATCCTGTATTATACCAACATTTATTT
OTU_371	Rhodophyta	Bangiophyceae	NA	NA	NA	NA	81.64	Private	210	140	31	0	0	86	0	0	0	0	0	0	TCGTATGAATAATATTAGCTTTTGATTAATGACACCATCATTAATATTATTATTATTTTCAGCTTTAGTTGAAGGTGGTGCGGGTACTGGTTGAACTGTATACCCCCCATTATCATCTATTCAATTTCATTCAGGTCCATCTGTAGATTTAGCTATATTTAGTTTACATGTTGCGGGTGCAGCATCTATTTTAGGAGCTATTAATTTTATTGTAACTATATTTAATATGCGTGCACCAGGAATGTTTATGCATAAATTACCTTTATTTGTATGATCTGTTTTAATTACAGCATTTTTACTTGTATTATCTTTACCAGTATTTGCAGGAGCAATTACAATGTTATTAACTGATCGTAATTTTAATACAAGCTTTTATGATCCTGCTGGGGGGGGAGATCCTGTACTTTATCAACATTTATTT
OTU_372	Annelida	Polychaeta	NA	NA	NA	NA	77.89	Published	125	42	114	46	40	0	0	0	0	0	0	0	TAGACTTAACAACATGAGTTTTTGGTTAATGGTGCCAGCTGCAATTTTATTACTGACTTCATTTTTTGTTCCGGGCGGTGCTGCATCGGGTGGTTGGACTATGTACCCACCACTATCGATTCAAGGTGGCATGTCTACAGATATGAGTATATTAGCGCTACATATTCTAGGCGTCTCATCAATTGTAGGTTCAATTAACATCATTACTACTATATTTAATATGCGTGCTCCGGGCATGACTTTAATGAAAATGCCGATGTTTGTATGGACATGGTTGATAACTGCATATCTACTAATTGCTGCAATGCCAGTATTAGCCGGTGCATTAACAATGTTGATTACAGACCGTCATTTTGGTACAACTTTCTTTAATGCGGCTGGTGGTGGTGATCCTGTATTATTTCAGCACGTATTT
OTU_373	Arthropoda	Insecta	NA	NA	NA	NA	76.67	Published	0	36	205	62	7	0	0	0	0	0	0	0	TAGATTGAATAACTTATCATTTTGATTTTTACCATTTTCGCTTATTTTATTATATACTTCTACTTTGTATGAAGGTGGTGTTGGTACCGGTTGAACTGTTTATCCACCATTATCTGGTGCTATTAGTCATTCAGGACCAGCGGTAGATTTTGCTATTTTTAGCTTACATATTGCCGGTATTTCTTCAATTGCGGGAGCAATAAATTTTATTGTTACAATCTTATTTATGCGTTGCCGTGGAATGAAATTATTCACTATGCCATTATTTGTTTGATCTATTTTAATTACAGCTTTTTTACTTTTATTGTCTTTACCTGTTTTAGCAGGTGGAATTACAATGCTATTAACTGATCGTAATTTAAATACATCTTTTTTTGAGGTTGATGGTGGTGGTGATCCTATTTTATACCAACATTTATTT
OTU_374	Arthropoda	Insecta	NA	NA	NA	NA	79.8	Published	30	139	68	21	56	25	0	0	0	0	0	0	AAGATTAAATAATTTAAGTTTTTGATTATTACCCCCATCATTTACTTTATTATTAACATCTAGTTTAGTAGGAGCAGGAGCAGGAACAGGTTGAACTGTTTATCCTCCATTAAGTGCTTTTGTTTCAGATGGTGCAGTAGATTTTGCTATTTTTAGTTTACATTTAGCAGGTGTATCTTCACTATTAGGTGCTATTAATTTTATAGCTACAGTATTAAATATGCGAGTTCCTGGATTAAAAATGAATTTAATTCCATTATTTGTATGAAGTGTTTTATTACAGCTTTCTTATTATTATTATCATTACCTGTATTAGCTGCAGGTATTACTATGTTATTAACAGATAGAAATTTTAATAGTTCATTCTTTAATCCTTCAGGTGGAGGTGATCCTATTTTATATCAACATTATTT
OTU_375	Annelida	Clitellata	Haplotaxida	Naididae	Psammoryctides	barbatus	100	Published	0	0	0	0	0	14	149	0	0	0	168	286	ACGCCTAAACAATTTAAGATTTTGATTATTACCTCCATCCCTTATTCTTCTAGTATCATCTGCTGCTGTTGAAAAAGGTGCTGGAACAGGATGAACAGTATATCCACCACTAGCTGGTAACCTCGCACACTCTGGCCCTTCTGTAGACCTGGCTATTTTCTCTCTTCACTTAGCTGGTGCCGCATCTATTTTAGGAGCCATTAATTTTATTACTACTATAATTAATATACGGTGAAAAGGTATACGATTAGAGCGAATTCCTCTATTTGTGTGGGCTGTAATCATTACAGTAATTCTTCTTTTATTAACCCTTCCAGTATTAGCCGGTGCAATTACTATACTACTAACGGATCGAAATCTAAATACATCATTCTTTGATCCTGCTGGTGGTGGGGATCCTGTTCTTTATCAACACTTATTC
OTU_376	Proteobacteria	NA	NA	NA	NA	NA	72.53	Private	0	52	166	25	120	0	0	0	0	0	0	0	TAGAATGAACAATTGGTCATTTTGGATCTTACCTTTTGCTTTTACTCTGCTCTCTAGTACTTTTTTTATGGAAGGTGGAGCACCTAATTTTGGGTGGACTTTTTATGCACCATTATCCACTACTTATGGGCCTAACTCTACCGATTATTTTATTTTTTCGGTTCACTTAATGGGTATGTCTTCTATAATGGGGGCGATAAATATTATTGCTACGATATTAAATTTAAGAGCACCTGGCATGAATATGATGAAATTACCGCTATTTGTTTGGACTTGGCTAATAACAGCTTTTTTATTAATTGCGGTAATGCCAGTGCTGGCTGGTGCAGTTACTATGATGCTAGCCGATCGACATTTTGGTACTAGCTTTTTTAATGCAGCTGGTGGTGGTGATCCAGTTTTATTTCAACATATTTTT
OTU_377	Arthropoda	Malacostraca	Amphipoda	Gammaridae	Gammarus	cf. fossarum	99.52	Private	0	0	0	0	0	0	0	687	11	0	0	0	CCGTATAAACAATATAAGATTCTGACTATTACCCCCCTCTTTAATTCTACTTCTAATAAGAAGTCTGGTGGAAAGAGGTGTTGGTACAGGTTGAACTGTTTATCCGCCTCTCGCCGGCTGCTCCGCCCACAGCGGAGGAGCCGTAGATTTAGCTATTTTTTCTTTACATCTGGCCGGAGCTTCTTCCATTTTAGGGGCCATTAACTTTATTTCAACTGTCCTGAATATACGAAGGCCTGGTATATCCATGGACCAGGTACCTCTTTTTGTTTGGTCTATTTTCATTACAACCATTCTACTTCTGCTCTCGCTACCGGTTTTAGCTGGGGCCATTACTATACTACTTACTGACCGTAACCTGAATACATCTTTTTTTGACCCTTGTGGGGGAGGAGACCCAATCTTATACCAGCATTTATTT
OTU_378	Arthropoda	Arachnida	NA	NA	NA	NA	74.56	Published	58	215	33	0	0	71	0	0	0	0	0	0	AAGATTAAATAATTTTAGTTTTTGATTAATACCTCCTTCATTTATATTACTTTTAGCTTCTGGTTTAGCTGATAATGGAGTTGGAACAGGCTGAACTGTATATCCTCCTTTATCATCATTACAATCACATTCCGGAATAGCCGTAGATTTAATGATCTTTAGTTTTCATCTAGTTGGTACATCTTCCATAGCAGCTTCAATTAATTTTATTTGTACAATATTATTTTACAAAGCTGAATTCCTAACAATGAAAAATTTACCATTATTTGTTTGATCTGTTTTTATTACTTCTTTTCTGTTAGTTTTAGCTATACCTGTTTTAGCAGCCGCTATTACAATGTTATTAATGGATCGTAATTTCAATACAACATTTTTTGATCCTATTGGTGGAGGTGATGTAGTACTATACCAACACTTATTT
OTU_379	Bacillariophyta	Mediophyceae	Thalassiosirales	NA	NA	NA	85.13	Private	162	97	26	0	31	40	0	0	0	0	0	0	AAGAATGAATAATATCAGTTTTTGGCTATTACCACCCTCGTTATTATTATTATTTGCATCGATGTTAACAGAAGCAGGTGTAGGTACAGGATGGACAGTTTACCCACCATTGTCTGGCGCTACGGCTCACTCTGGTGGTTCTGTAGATTTAGCTATATTTAGTTTACATTTATCAGGTGCGTCATCTATTTTAGGTGCCATTAACTTTATTTGTACAATTTTTAATATGCGAGTAAAAAGTTTGTCCTTCCACAATCTCCCACTATTCGTATGATCTGTTTTAATTACAGCATTTTTATTACTGCTGTCTTTGCCTGTGTTAGCAGGAGCAATCACCATGCTATTAACTGATCGAAACTTTAATACTACCTTTTTTGACCCTGCTGGTGGAGGAGATCCTGTTTTATTCCAACATCTTTTT
OTU_380	Ochrophyta	Raphidophyceae	NA	NA	NA	NA	76.44	Private	230	286	29	7	43	253	0	0	0	0	0	0	CGTATGAATAATATAAGTTTTTGGTTACTTCCACAATCTTTATTTTTATTAATTGCTTCAGTTAATGTCGAAGGAGGTGCTGGTACTGGTTGGACTGTCTACCCGCCTTTAAGTAGTATACTCTCGCATTCTGGACCATCTGTTGACCTAGCAATTTTTAGTTTACATCTTTCAGGAGCTGCTTCTATTCTTGGTGCTATTAATTTTATTACAACTGTTTTTAACATGCGTGCTCCTGGATTATATCTTCACAGAGTTTCTTTATTTACATGGGCGCTTCTAGTAACATCTTTTTTACTTCTTCTTTCACTACCTGTTCTTGCTGGTGCGATCACAATGTTACTAACCGACCGCAACTTTAACACTACCTTTTATGATCCCGCTGGAGGTGGAGATCCTGTGTTATATCAGCATTTGTTC
OTU_381	Chlorophyta	Trebouxiophyceae	NA	NA	NA	NA	83.33	Private	304	420	114	69	49	107	0	0	0	0	0	0	TAGACTAAACAATATTAGTTTTTGATTATTACCTCCAGCATTTTTATTATTATTATCTTCAGCTTTAGTAGAAGTTGGTGCAGGTACAGGTTGAACTGTTTATCCTCCATTATCTGGTATTGAAGCACATTCTGGTGGTTCTGTAGATTTAGCTATTTTCAGTTTACACTTAGCAGGTGCATCCTCAATTTTAGGAGCAATGAATTTTATTACAACTGTAATTAACATGAGATCTCCTGCGTTAAAGATGCATAGAATTCCTTTATTTGTTTGAGCACTTTTTATAACTGCATTTTTATTATTATTATCATTACCTGTATTAGCCGGAGCTATAACAATGTTATTAACTGATCGTAATTTTAATACTACTTTCTTTGACCCAGCAGGTGGAGGAGATCCTATTTTATATCAGCATTTATTC
OTU_382	Amoebozoa	Discosea	NA	NA	NA	NA	80.34	Private	66	170	341	340	22	42	0	2	0	0	0	0	TAGATTAAATAATATTAGTTTCTGACTGTTACCACCTGCATTATTATTACTTATTTCTTCAGCTTTAGTAGAAGTTGGTGCAGGTACTGGTTGAACCGTATATCCACCTTTATCTGGTATCGAAAGTCATTCAGGCGGTTCGGTCGATTTAGCAATTTTTAGCTTACATTTAGCTGGTGCTTCGTCAATTTTAGGAGCATTAAACTTTATTACTACAATAATCAACATGAGAACTCCCGGATTAAAAATGCATAGAATTCCGTTATTTGTATGAGCTATTTTTATAACCGCTATATTATTGTTATTATCTTTACCTGTTTTAGCTGGTGCAATTACCATGTTGTTAACTGACAGAAATTTTAATACTACTTTTTTTGACCCTGCAGGTGGCGGAGACCCAATTTTATATCAACATTTGTTT
OTU_383	Heterokontophyta	Oomycota	NA	NA	NA	NA	76.82	Private	113	246	0	0	0	41	0	0	0	0	0	0	AAGATTAAATAATATTAGTTTATGGTTGTTACCATTTTCTTTAGCGTTATTGAGTTTATCTACTGTTGTAGAAGGCGGTGCTGGTACAGGTTGGACGGTGTATCCGCCATTGAGTAGTATTCAAGCGCATTCTGGAGCTTCAGTAGATTTAGCTATTTTTAGCTTACATATAGCTGGCGTTTCTTCTTTAATGGGTGCGATTAATTTTATAACAACAATTTTTAATATGCGAACGAAGGGTATGTATATGACAACATTGCCATTGTTTGTTTGGTCTATATTATTGACTGCGTTTTTGCTGTTATTGTCTTTACCAGTGTTGGCGGCGGGAATAACAATGTTATTAACTGATAGAAATTTTAATACGACTTTTTATGATCCAATGGGTGGGGGTGATCCTATTTTGTATCAGCATTTATTT
OTU_384	Heterokontophyta	Oomycota	Pythiales	Pythiaceae	Pythium	NA	95.68	Published	106	225	0	0	0	6	0	0	0	0	2	0	TAGAATGAATAATATTAGTTTCTGGTTATTACCTCCTTCATTATTATTATTAGTATCTTCAGCTATAGTAGAATCTGGTGCAGGTACAGGTTGGACTGTTTACCCTCCTTTATCAAGTGTTCAAGCTCACTCAGGACCTTCTGTAGATTTAGCTATTTTTAGTTTACACTTATCAGGTATTTCATCTTTATTAGGTGCTATTAATTTCTTATCAACTATTTATAATATGAGAGCTCCAGGTTTAAGTTTCCACAGATTACCTTTATTCGTTTGGTCTGTATTTATTACAGCTTTCTTATTATTATTAACATTACCTGTATTAGCTGGTGCGATTACCATGTTATTAACAGATAGAAATTTAAATACATCTTTCTATGACCCATCAGGTGGAGGTGATCCAGTATTATATCAACACTTATTT
OTU_385	Cryptophycophyta	Cryptophyceae	Cryptomonadales	Cryptomonadaceae	NA	NA	91.37	Published	115	183	153	173	36	20	0	0	0	0	0	0	AAGAATGAATAACATAAGCTTTTGGTTATTACCTCCAGCTTTAATTTTGTTATTAAGCTCTACTTTAGTTGAAATAGGTGTAGGTACTGGTTGGACTGTGTACCCGCCTCTTAGCAGTATCTCAGGTCATCCTGGCGGCGCCGTTGATTTAGGTATATTTAGTTTACACGTAGCTGGTGCTTCTAGTATTTTAGGTGCTATTAATTTCATAACAACCATATTTAATATGAGAGTTCCTGGGATGACTATGCATCGGATACCTTTATTTGTTTGGGCTGTTTTAATAACTGCTTTTTTGCTTCTTCTTTCGTTGCCGGTCTTCGCTGGAGCGATTACTATGTTATTAACAGATAGAAATTTTAATACTAGCTTTTTTGATGCTGCAGGTGGTGGTGACCCTGTTTTGTATCAACATCTTTTT
OTU_386	Arthropoda	Insecta	Diptera	Empididae	NA	NA	94.5	Early-Release	311	0	0	0	0	0	0	0	0	0	0	0	TCGAATAAATAATATAAGATTTTGAATACTACCCCCTTCTTTAACTCTACTATTAGCTAGAAGAATAGTAGAAAATGGGGCAGGAACAGGATGAACAGTTTACCCACCTCTTTCATCAGGAATTGCTCATGGAGGAGCCTCAGTTGATTTAGCTATTTTTTCTCTTCACCTAGCAGGAATTTCTTCTATTTTAGGAGCTGTAAATTTTATTACAACAGTAATTAATATACGAACCCCTGGGATTTCATTTGATCGAATGCCATTATTTGTTTGATCAGTAGTAATTACAGCAATTTTACTCTTACTTTCTTTACCAGTATTAGCAGGAGCTATTACAATATTATTAACAGATCGAAATTTAAATACTTCATTTTTTGACCCTGCAGGTGGAGGAGACCCTATTCTATACCAGCATTTATTC
OTU_387	Ciliophora	Spirotrichea	NA	NA	NA	NA	81.31	Published	70	36	106	151	0	9	0	0	0	0	0	0	TAGAATGAATAACATTAGCTTTTGGCTACTAGTTCCATCATTTATATTATTATTGCTCTCAAGTATGGTTGATGGCGGAGCAGGAACTGGCTGGACCGTCTATCCACCATTAAGTAATATAGTTGGCCACCCTGGTGCTGCTGTTGATATGGCAATTTTCAGTCTTCACTTGGCTGGAATTTCTTCGATTCTTGGTTCTATTAATATGATAGTTACCATCTTCAATATGCGCGCTCCTGGAATGAAATTATTCAAAATGCCGCTTTTTGTTTGGTCAATTCTAATCACTGCGTTTATGTTGATCATGGCACTACCAGTACTTGCGGGCGCTATTACTATGTTACTTACGGATCGTAACTTTGGCACCAATTTCTTTACTCCTGATGGTGGCGGAGACCCTATATTATTCCAACATTTATTT
OTU_388	Mollusca	Bivalvia	Sphaeriidae	Pisidium	NA	NA	94.96	Published	314	0	0	0	0	19	0	0	0	0	19	16	TCGTTTAAATAATTTAAGCTTTTGGTTGTTGCCTGTTGCGTTAATATTATTGTTAGGTTCTGCTTATGTTGAAAGTGGTGCTGGAACTGGTTGAACTATTTACCCGCCATTGTCTGGTAATGTTGCTCATGCTGGTCCTTCTATAGAATTTGCTATTTTGTCTTTGCATTTAGGTGGTGCCTCTTCTATTGCTGCGTCTATTAATTTTTTGACTACTGTTTTAAATATGCGTTTAGGGGTTATAGAGTTAAAGCGGGTTAGATTGTTTGTTTTTTCTATTGCTATTACTGCATTTTTGTTAATTGTTGCAATGCCTGTTTTAGCTGGGGGTTTAACTATGCTTTTAACTGATCGTAATTTTAATACTACTTTTTTTGATCCTATGGGTAATGGGGATCCAGTTCTTTTTATACATATTTTT
OTU_389	Arthropoda	Maxillopoda	NA	NA	NA	NA	79.01	Published	0	0	0	0	0	0	0	0	0	0	0	0	TCGTTTAAATAATATAAGATTTTGATTCCTCTTACCCGCATTAGGTCTTTTGTTGATAAGCGGTTTAGTAGAAAGAGGAGCAGGGACCGGGTGAACTGTTTATCCCCCCTTGAGGAGGAACCTGTCTCACGCTGGAGCATCAGTTGACCTAGCTATTTTTTCTTTACATTTAGCGGGGATTTCTTCATTATTAGGGGCGGTAAATTTTATCACAACTTTAGGAAATCTACGAACTTTTGGAATATTTTATGATCGTATGCCTTTATTTTGTTGAGCTGTTGTCGTGACAGCTGTTCTTTTATTATTATCTCTCCCTGTATTAGCTGGAGCTGTAACAATATTACTTACAGATCGTAATCTTAATACATCATTTTATGATGTTGCTGGGGGAGGTGACCCTGTTTTATATCAACACTTATTT
OTU_390	Arthropoda	Insecta	Diptera	Chironomidae	Orthocladius	sp. BOLD:ACR1743	98.32	Published	59	77	9	0	0	0	474	0	53	0	0	0	TCGAATAAATAATATAAGTTTTTGGTTATTACCCCCTTCATTAACTTTATTATTATCTAGTTCTATTGTTGAAAATGGAGCTGGAACAGGATGAACTGTTTACCCTCCTTTATCTTCAGGAATTGCTCATGCTGGGGCATCTGTAGATTTAGCTATTTTTTCCTTACATTTAGCAGGTATTTCTTCTATTTTAGGGGCTGTTAATTTCATTACAACTGTAATTAATATACGATCAAATGGAATTACACTAGACCGAATACCTTTATTTGTTTGATCTGTAATTATTACAGCTGTATTATTATTACTATCTCTTCCTGTATTAGCAGGGGCTATTACTATATTATTAACAGACCGAAATTTAAATACTTCATTTTTTGACCCTGCAGGGGGGGGAGATCCTATTTTATACCAACATTTATTT
OTU_391	Cryptophycophyta	Cryptophyceae	NA	NA	NA	NA	84.91	Published	176	143	32	9	0	101	0	0	0	0	0	0	AAGAATGAACAATATTTCTTTCTGATTATTACCACCATCTTTATTATTACTACTATCTTCAACTTTAGTAGAAGCAGGAGCTGGAACTGGATGAACTGTTTATCCACCATTAAGTAGTATTCAAGCTCATTCAGGTCCATCAGTTGATTTAGCAATTTTTAGTTTACATTTATCAGGAGCAGCTTCAATTTTAGGAAGTATTAATTTTATTACTACTATTTTTAATATGAGAGCTCCAGGAATGACAATGCATAGATTACCTTTATACGTATGATCAATTTTAATCACTTCATTTTTATTATTATTATCATTACCGGTTTTAGGAGGGGCTATTACTATGTTATTAACCGATAGAAACTTTAATACTACATTTTTTGATCCTGCTGGAGGAGGGGATCCAATTTTATATCAACATTTATTC
OTU_392	Rhodophyta	Florideophyceae	NA	NA	NA	NA	80.34	Private	345	165	265	31	6	16	0	3	0	0	0	0	TAGATTAAATAATTTAAGTTTTTGATTATTACCTCCTTCTTTATTATTATTAATATCGTCAAGTTTTATAGGAGCAGGAGCAGGTACAGGTTGAACAGTATATCCTCCTTTAAGTGCCATAGCTTCTGATGCTTCAGTTGATTTTGCTATATTTAGTTCACATTTAGCAGGTATATCATCTATATTAGGTGCAATAAATTTTATTGTAACTATATTTAATATGAGAGTACCTGGTATGAAAATGAATTTAATACCTTTATTTACTTGAGCTGTATTGATAACAGCTTTTTTATTATTAATATCATTACCAGTTTTAGCAGCAGGTATTACAATGTTATTAACTGATAGAAATTTTAATAGTTCTTTTTTTAATCCATCAGGAGGTGGAGATCCTATTTTATTTCAACATCTTTTT
OTU_393	Ochrophyta	Phaeophyceae	NA	NA	NA	NA	78.66	Private	40	53	246	118	0	30	0	0	0	0	0	0	ACGTCTTAATAACATTAGTTTTTGGTTATTACCCCCTTCTTTAATATTATTAATTCTTTCTTCTTTAGTAGAAGTAGGTGTGGGTACAGGATGGACAGTATACCCTCCACTAAGTGGTATTCAGAGTCATTCTGGCGCTTCTGTGGATTTAGCTATCTTTAGTCTTCATTTGTCTGGATTAGGTTCCTTACTAGGTGCTATGAATTTCATTACAACTATTTTTAATATGAGAGTTAAGTATATGACACTTCATAATATGCCACTTTTTGTATGGGCTGTTTTAATTACTGCTTTCCTTCTTTTACTTAGTATTCCTGTATTAGCTGGAGGTATTACCATGCTTTTAACTGATCGTAATTTCAACACTACTTTTTTTGACCCTGCTGGGGGAGGAGATCCTATTCTGTTCCAGCACTTATTT
OTU_394	Arthropoda	Insecta	Diptera	Chironomidae	Thienemannimyia	northumbrica	99.76	Published	0	0	0	0	9	0	0	456	0	0	0	0	TCGAATAAATAATATAAGATTTTGAATACTTCCCCCTTCCCTTACTTTATTATTATCTAGCTCAATTGTAGAAAATGGGGCTGGAACAGGTTGAACTGTTTATCCCCCTCTTTCCTCAGGAATTGCCCACGCAGGAGCGTCTGTTGATTTAGCTATTTTTTCATTACATTTGGCTGGAATTTCTTCAATTTTAGGAGCTGTAAATTTTATTACAACAGTAATTAATATACGATCAAGAGGAATTACACTAGATCGAATACCATTATTTGTATGATCAGTCCTTATTACTGCAGTATTATTACTTTTATCTTTACCAGTATTAGCTGGAGCTATTACAATATTACTTACTGATCGAAATTTAAATACATCATTCTTTGACCCCGCTGGAGGAGGAGATCCTATTTTATACCAACACTTATTT
OTU_395	Mollusca	Gastropoda	NA	NA	NA	NA	77.3	Published	69	26	223	51	31	92	0	0	0	0	0	0	ACGTTTAAACAATTTAAGTTTTTGGTTATTACCACCCTCTTTATTTTTGTTATTGATTTCTTCTTTTGTTGAAGGGGGCGTTGGTACCGGTTGGACGGTATACCCACCACTATCATCAGCGTTGTATCATTCTGGACCTGCTGTTGATTTATCTATATTTAGTTTACACATTGCGGGAGTGTCGTCTTTATTAGGCGCAATAAATTTTATTACAACTATTTTAAATATGCGTCTTTATGGTTTGGGTTTCTTTTCAATGCCCTTATTTTGTTGGTCTGTGCTGATTACTGCGGTATTGCTTTTGTTATCATTACCTGTTTTAGCCGGTGCGTTAACTATGCTTTTAACTGATAGGAATTTTAATACCACCTTTTTTGATCCAGCCGGGGGTGGTGATCCGGTTTTGTATCAGCATTTGTTT
OTU_396	Rhodophyta	Florideophyceae	NA	NA	NA	NA	77.78	Private	87	275	135	25	28	33	0	0	0	0	0	0	AAGATTAAATAATTTATCGTTTTGATTACTACCACCGTCTTTTACATTATTATTAACTTCTAGTATTATAGGAGCAGGAGCAGGTACAGGGTGAACGGTTTATCCACCATTAAGTGCAATAGCTTCGGATGCATCTGTAGATTTTGCGATATTTAGTTTACATTTAGCAGGTATTTCATCTATATTAGGAGCTATAAATTTTATAGTTACAATATTTAATATGAGAGTACCAGCAATGAAAATGAATTTATTACCATTATTTGCATGAGCTGTTTTAATAACTGCTTTTTTATTATTATTATCTTTACCTGTTTTAGCCGCAGCGATTACTATGTTATTAACAGATAGAAATTTTAATTCATCATTTTTTAATCCAAGTGGTGGAGGTGATCCTATCTTATATCAACATCTTTTC
OTU_397	Heterokontophyta	Oomycota	NA	NA	NA	NA	78.61	Published	32	28	190	46	0	24	0	0	0	0	0	0	TCGTTTAAACAACATAAGCTTTTGACTTCTTCCACCATCTTTATTACTGTTAGTTTTTTCTAGTATTGTGAGTTCTGGAGTAGGTACTGGTTGGACTGTATACCCACCTTTATCAAGTATAGAATTTCATGCAGGTACTTCTGTAGAATTTGCTATTTTTAGTTTACATATAGCAGGTGCTTCTTCAATTTTAGGAGCTATAAATTTTATATGTACTGTTTTAAATATGCGTGCTATAGGTTTAACTTTACATAGATTACCTTTATTTGTTTGAGCAGTTTTAATTACAGCAGTATTATTACTTTTATCTTTACCTGTTTTAGCAGGAGCTATTACAATGTTATTAACAGACCGTTCTTTTGGTACTATGTTTTATAACCCTGCAGGTGGTGGTGATCCAGTACTTTATCAACATTTATTT
OTU_398	Heterokontophyta	Oomycota	Saprolegniales	Saprolegniaceae	NA	NA	92.09	Published	78	188	15	0	0	29	0	0	0	0	0	0	TAGAATGAATAATATAAGTTTTTGGTTATTACCTCCATCTTTATTTTTATTAGTATCTTCAGCTATTGTAGAATCAGGAGCAGGTACTGGTTGGACAGTATATCCTCCTTTATCTAGTATTCAAGCACATTCAGGACCTTCAGTAGATTTAGCTATATTTAGTTTACATTTAGCGGGTATTTCTTCATTATTAGGTGCTATAAATTTTATAACAACTATATATAATATGAGATCTCCTGGATTATCTTTTCATAAATTACCATTATTTGTTTGGTCTGTTTTTATTACAGCTTTTTTATTATTATTAAGCTTACCTGTATTAGCAGGAGCTATAACAATGTTATTAACTGATAGAAATTTAAATACTTCTTTTTTTGATCCTTCTGGTGGTGGTGATCCTGTATTATACCAACATTTATTT
OTU_399	Arthropoda	Arachnida	NA	NA	NA	NA	80.56	Published	69	221	20	0	10	31	0	0	0	0	0	0	TAGACTTAATAATCTTTCTTTTTGGTTGTTACCTCCAGCTTTAGTTTTACTTTTAACTTCAAGCTATTATGATCCAGGAGTAGGAACAGGTTGGACTGTTTATCCACCTTTAAGTGGACCAGTGGCTCATGCTGGGCCTTCTGTCGATTTTGCTATTTTTTCTTTGCATATCGCTGGGGCTTCTTCAATTATGGGAGCAATCAATTTTATTACAACTATCATTAATATGCGAGCAAATGGACACACTTTTCATAAACTTAATTTATTCGTATGGTCAGTTTTTATTACTGCTATTTTATTATTATTATCGCTTCCAGTTTTAGCTGGGGCTATTACTATGTTATTAACAGATAGAAATTTTAATACTTCTTTTTTTGATGCTACAGGGGGTGGAGATCCAGTTTTATATCAACACTTATTT
OTU_400	Amoebozoa	Discosea	NA	NA	NA	NA	83.45	Private	86	220	25	0	0	32	0	0	0	0	0	0	TCGATTGAATAATATTAGTTTTTGATTATTGCCACCTGCATTTTTATTATTGTTATCTTCAGCTTTAGTTGAAGTAGGTGCAGGGACAGGCTGAACTGTTTATCCTCCATTATCTGGTATTGAAAGTCATTCAGGAGGATCTGTAGATTTAGCAATATTTAGTTTACATTTAGCTGGAGCTTCTTCAATTTTAGGAGCTATTAATTTTATTACTACTGTTATAAATATGCGTTTACCTAATTTAAAAATGCATAAAATTCCTTTATTTGTTTGAGCAATATTTATTACTGCAATTTTATTATTATTATCATTGCCTGTATTAGCTGGTGCGATTACTATGTTATTAACAGATCGAAATTTTAACACTACTTTTTTTGATCCAACTGGGGGAGGTGATCCAATTTTATATCAACATTTATTT
OTU_401	Arthropoda	Insecta	NA	NA	NA	NA	77.74	Published	6	15	355	152	0	0	0	0	0	0	0	0	TAGATTAAATAATCTAAGTTTCTGATTATTACCTCCATCACTAACTCTTTTAGTTGCTTCAAGTATGGTCGGAGCTGGAGCAGGTACAGGTTGAACTGTGTATCCACCATTAAGTGCTATGGCATCTGATGGTTCAGTAGATTTTGCAATATTTAGTCTTCATTTAGCGGGTATTTCATCTTTAATGGGTGCAATAAATTTTATTGCAACAGTATTAAATATGAGAGTACCTGGATTAAAATTGAATTTAATTCCTTTATTTATCTGATCGTTTTCTTAACTGCATTTTTATTGTTATTATCATTACCGGTATTAGCAGCAGGTATTACTATGTTGTTAACTGATCGTAATTTAAATAGTTCTTTTTTTAATCCGGCAGGAGGTGGAGATCCTATATTATATCAACATTCATTT
OTU_402	Arthropoda	Arachnida	NA	NA	NA	NA	81.69	Early-Release	0	0	0	0	0	0	0	0	0	0	0	413	TCGTATAAATAACATGAGATTCTGATTACTTCCCCCTTCTATTTTACTTTTATTGTCAAGAGCTTTAACTTCAATAGGAGCTGGAACAGGTTGAACCGTTTACCCCCCTCTGTCTGGAAACATTGCGCATAGAGGTTCATCAGTAGATTTAACCATCTTTTCTCTTCATCTAGCTGGGATCTCCTCTATTTTAGGGGCTATTAATTTTATGGTAACAATTATGAATATAAAACCAAATCATATGGAATTTAGACAAATTCCTTTATTTGTTTGATCAATCTATATCACAGTAGTCCTATTATTATTATCTTTACCAGTCTTAGCTGGTGCTATTACTATGCTTTTAACAGATCGTAATTTTAATACCTCCTTTTTCGATCCTGCTGGGGGAGGGGACCCCATTTTATATCAACATTTATTT
OTU_403	Arthropoda	Insecta	Diptera	Chironomidae	Potthastia	longimanus	99.76	Private	0	293	0	0	0	0	0	0	53	0	0	0	TCGAATGAATAACATAAGTTTTTGACTTTTACCCCCTTCTTTAACATTACTATTAGCAAGCTCTATTGTAGAAAACGGAGCTGGTACAGGTTGAACAGTTTACCCTCCTTTATCTTCTAGAATTGCTCATGCAGGAGCTTCTGTTGATTTAGCTATTTTTTCTCTTCATTTAGCTGGAATTTCTTCTATTTTAGGGGCAGTAAATTTTATTACAACAGTAATTAATATACGTTCAGCAGGAATTACATTAGATCGAATACCTTTATTTGTGTGATCTGTAGTTATTACAGCTATTTTATTACTTTTATCTCTTCCTGTTTTAGCTGGAGCTATTACAATACTTTTAACAGATCGAAATCTTAATACTTCTTTCTTTGATCCTGCCGGTGGTGGAGACCCTATTTTATACCAACATTTATTT
OTU_404	Arthropoda	Insecta	NA	NA	NA	NA	76.59	Early-Release	0	50	0	0	0	475	0	0	0	0	40	63	CGTTTGAAAAATTTAAGTTTTTGATTATTAATTCCTTCTATATTTTTATTATTGAGAAGTTTTTTTTCTGATTCTGGTGTTGGTTCTGGATGGACTCTATATCCTCCTTTAACTGGAAATGTATCTCATAGTGGAATTTCTGTTGATTTTGCTATTTTTTCTTTACATGTTGCTGGAGTTAGTTCAATTTTAGGAGCTATAAATTTTGCATCTACTATTATGAATTTAAAGAAAACTTGTAGTTATTATAAATTATCTCTTTTTATTTGATCTATTTGAATTACTTCAGTCCTTTTATTTACTTCTTTACCTGTTTTAGCTGGTGCATTAACTATGTTAATTAGAGATCGAAAATTTAATACTTCTTTTTTTGATCCTAGTGGTGGTGGGGATCCTGTTTTGTTTCAACATCTTTTT
OTU_405	Mollusca	Gastropoda	NA	NA	NA	NA	80.14	Published	289	280	160	21	17	162	0	0	0	0	0	0	TCGTTTAAATAACCTAAGCTTTTGGTTATTGGTCCCCTCTTTCATTTTACTTCTTTCTTCAGCATTAGTTGAGGTTGGTGCTGGTACTGGTTGAACAGTATATCCACCGCTTTCAGGTATTGAATTTCATTCTGGCCCTTCGGTCGATTTGGCTATTTTTAGTTTACATTTAGCAGGTATATCATCAATGCTAGGTGCAATAAATTTCATTACAACTGTTATTAACATGCGTGTACCGGGTATGACTATGCTGCGTATGCCTTTGTTTGTATGATCTGTCTTTTTAACAGCAATTTTACTGCTTTTATCTTTACCTGTTTTAGCTGGTGGTATAACTATGCTTTTAACTGATCGAAATTTTAATACTAGTTTTTTTGACCCCGCAGGTGGCGGTGATCCCATTTTGTATCAACATTTATTT
OTU_406	Proteobacteria	Alphaproteobacteria	NA	NA	NA	NA	78.03	Published	69	291	0	0	247	0	0	7	2	0	0	0	GCGCATGAACAACATTTCCTTTTGGCTGCTCATTCCAGCCGTGGGCTTGCTGTTGATTTCGATGTTTGTTGAAGGACCTTCGGGCCTTAACGGAGTTGGTGGTGGCTGGACGATTTACCCACCACTTTCGACCACGGGTCAACCCGGTCCGGCCATGGATTTTGCGATTTTGTCCCTGCACATTGCAGGTGCGTCGTCCATCCTGGGCGCCATCAACTTCATCACCACCATTTTCAACATGCGTGCCCCCGGAATGACGCTGCACAAAATGCCGCTCTTCGTTTGGGCTGTATTGGTCACTGTGTTCTTGCTGTTGTTGTCATTGCCGGTTCTCGCAGGCGGCATCACCATGCTGTTGACCGACCGTAACTTCGGCACGTCTTTCTTTGAAGCAGCCTCCGGCGGCGACCCGATTTTGTATCAGCATTTGTTC
OTU_407	Actinobacteria	Actinobacteria_incertae_sedis	NA	NA	NA	NA	76.98	Published	403	61	122	0	17	0	0	0	0	0	4	2	GCGGATGAACAATATTTCTTTCTGGCTGCTGGTTCCTGCTTTTTTCCTCCTTCTGGGATCAAGCTTTGTTTCTGGGGGTAGCGGACTCGGTGCAGGAACTGGTTGGACAGTTTACGCGCCGCTGTCGACGAGTGGGTCCGCTGGCCCGTCGGTTGATATGGCGATTTTCGCGCTTCACTTGGCAGGTGCTTCGTCCATTCTTGGTGCAATCAACTTCATCACGACAATCTTCAACATGCGCGCGCCGGGAATGACCCTGCACAAGATGCCGCTGTTTGTTTGGTCGATCCTCGTCACGGCATTCTTGCTACTTTTGGCGCTTCCTGTGTTGGCTGCAGCGATCACGATGCTGCTCACCGACCGCAACTTTGGCACGACCTTCTTCGATCCCTCAGGCGGCGGTGATCCGATCTTGTATCAGCATCTCTTC
OTU_408	Arthropoda	Arachnida	Trombidiformes	NA	NA	NA	85.52	Published	80	0	0	0	0	156	430	84	0	0	61	0	ACGGATAAATAATATAAGATTTTGACTTCTTCCCCCAGCATTAATTCTACTATTAACAAGCTCATTCACCTCAATAGGTGCCGGTACCGGGTGAACAGTTTATCCACCACTCTCCAGAAATCTAGCTCACGCTGGCCCCTCAGTAGATTTAACTATTTTCTCACTTCATTTAGCAGGTATCTCTTCAATTCTAGGAGCAATTAACTTTATAGCTACGATTTTAAACATAAAACCTTCTAATATAAAAATAGAACAAGTGCCTCTATTTGTATGATCCATTTTTATTACAACAATCTTACTTTTACTTTCCCTTCCAGTATTAGCAGGAGCAATCACAATACTATTAACAGATCGAAACTTTAATACATCATTTTTCGACCCAGCCGGTGGGGGGGACCCAATCTTATATCAACATTTATTT
OTU_409	Arthropoda	Insecta	Diptera	Chironomidae	Microtendipes	rydalensis	99.28	Private	0	0	0	0	0	0	0	0	61	0	0	0	TCGAATAAACAATATAAGTTTTTGACTTTTACCTCCTTCTCTATCTCTCCTTCTTTCTAGCTCAATTGTAGAAAACGGGGCAGGAACAGGATGGACCGTTTACCCCCCTCTTTCTTCAAATATTGCTCATAGTGGGGCATCAGTAGATTTAGCTATTTTTTCATTACACCTGGCAGGTGTCTCATCTATTTTAGGGTCTGTAAATTTTATTACAACTGTAATTAATATACGATCAAATGGAATTACGCTAGATCGAATACCTTTATTTGTTTGATCTATTGTTATTACAACAGTTTTATTACTTTTATCTTTACCTGTATTAGCGGGAGCTATTACAATACTTTTAACAGACCGAAATTTAAATACATCTTTTTTTGATCCTGCTGGAGGTGGTGACCCTATTCTATACCAACATTTATTT
OTU_410	Arthropoda	Collembola	NA	NA	NA	NA	75.72	Private	93	20	140	44	0	34	0	0	0	0	0	0	TAGACTTAATAACATTTCTTTCTGGCTTTTACCTCCTGCTTTTTTACTACTTTTATGTAGTGCATTAGTAGAAGGAGGAGCAGGAACAGGATGGACTGTATATCCTCCTCTTTCTTCAATTACTGCTCATAGCGGAGCTAATGTAGATCTTGCTATTTTTTCTCTACATGTTGCCGGAGCAAGTTCTTTACTTGGAGCTATTAATTTTATTACTACTATAGTAAACATGAGAGGTCCTGGAATTGATGCACATAGATTACCGCTATTTGTTTGGGCTGTATTCTTAACAGCAATCCTATTACTTCTTTCACTTCCTGTTCTTGCAGGAGGTATTACTATGTTATTAACAGATCGTAACTTTAATACTACGTTCTTTGATCCAGCAGGAGGAGGTGATCCTATTCTATATCAACATCTTTTC
OTU_411	Arthropoda	Insecta	Diptera	Chironomidae	Polypedilum	cultellatum	99.52	Private	0	40	0	0	0	0	0	0	545	0	0	0	CCGAATAAATAATATAAGCTTTTGACTTCTACCTCCTTCATTAACCCTTCTCCTTTCTAGATCAATTGTGGAAAATGGAGCAGGAACCGGATGGACAGTTTACCCCCCTCTTTCTGCTAGCATTGCTCATAGTGGGGCATCAGTTGATTTAGCAATTTTTTCTTTACATTTAGCAGGAGTCTCCTCAATTTTAGGGTCAGTAAATTTTATTACAACTGTAATTAATATACGGTCTAATGGAATTACCCTAGACCGTATGCCATTATTTGTGTGGTCTATTGTAATTACAACAGTACTACTTCTTCTTTCGTTACCGGTTCTTGCCGGAGCAATTACCATACTATTAACAGACCGAAATTTAAATACATCTTTTTTTGATCCTGCCGGAGGAGGAGACCCAATTTTATACCAACATTTATTT
OTU_412	Annelida	Clitellata	Haplotaxida	Naididae	Chaetogaster	NA	97.84	Private	0	314	0	0	0	0	0	0	0	0	0	0	ACGTTTAAATAATTTAAGATTTTGATTATTGCCTCCTTCATTAATTTTATTAATTTCATCTGCTGCTGTAGAAAAAGGAGCTGGTACAGGATGAACAGTATACCCTCCACTATCAAGAAATCTTGCCCATGCGGGACCATCAGTAGATATAGCAATTTTCTCTCTTCACTTAGCAGGAGCTTCATCTATTTTAGGGGCAGTTAACTTTATTACAACAACAATTAATATGCGATGAAACGGAATACGACTAGAACGACTACCATTATTTGTATGGGCAGTTCTACTAACCGTTATTCTTCTCCTACTATCTCTTCCAGTTCTTGCTGGGGCTATTACAATATTACTTACAGATCGAAACCTTAATACTTCTTTCTTTGATCCGGCTGGTGGTGGAGATCCTATTTTATATCAACATCTATTC
OTU_413	Amoebozoa	Discosea	NA	NA	NA	NA	77.22	Private	79	73	116	21	2	62	0	0	0	0	0	0	AAGATTAAACAACATTAGTTTTTGGTTACTACCACCATCTTTAGTGATGTTAATCCTTTCTTCTTTAGTAGAAGTTGGGGTAGGTACAGGATGGACAGTGTATCCTCCATTAAGTGGTATTGAATTTCACTCAGGAGCTTCTGTAGATTTAGCAATTTTTAGTTTACATTTAGCAGGGCTAGGTTCATTGTTAGGTGCTATGAATTTTATAACTACAATATTCAACATGCGAGTTAAAACAATGGGATTACATAATATGCCATTATTTGTTTGGGCAATGTTAATCACAGCCTTTTTATTATTACTGTCTGTGCCGGTTTTAGCGGGTGGTATTACTATGCTTTTAACAGATAGAAATTTCAACACAACTTTTTTTGATCCAGCTGGAGGAGGCGACCCTATATTATTTCAACATTTATTT
OTU_414	Ciliophora	Spirotrichea	NA	NA	NA	NA	80.44	Published	598	151	68	0	20	9	0	0	0	0	0	0	TAGAATGAATAACATAAGTTTTTGGCTATTGGTACCATCATTTATATTGCTTCTTCTATCGAGCATGATAGATGGCGGAGCTGGGACTGGTTGGACTCTATATCCGCCATTAAGTAGTCTTGTTGGTCATCCTGGTGCTGCGGTTGATATGGCTATATTTAGCTTGCATTTGGCTGGTATGTCTTCGATATTAGGATCGATAAATATTATAGTCACTGTCTTTAACATGCGCGCTCCTGGAATGGGGTTGTTTAAAATGCCATTGTTTGTTTGGTCAATTTTAATTACTGCATTCTTGCTAGTACTGGCGCTGCCTGTACTTGCTGGAGCAATTACGATGCTACTTACGGATCGTAATTTTGGAACTCATTTTTTTGCTCCAGATGGAGGCGGTGACCCTTTATTATTTCAACACCTCTTT
OTU_415	Heterokontophyta	Oomycota	NA	NA	NA	NA	81.06	Published	78	149	26	0	0	15	0	0	0	0	0	0	TAGAATGAATAATATAAGTTTTTGGTTTATGCCTCCAGCATTGTATTTGTTAAGTTCATCTGCTTTAGTGGAAGTTGGTGCAGGTACAGGTTGGACTGTTTATCCACCTTTGTCAGGTGCTTTAGCACATTCAGGACCTGCAGTAGATTTGGCAATTTTTAGTTTACATTTAGCAGGTATGTCATCTATTTTAGGTTCTATAAATTTTATTACAACAATATTGAATATGTGAATTGATGGATTGGCTATGCATAAAGTGCCACTTTTTGTATGGTCTGTTTTAATCACAACAGTATTATTATTGTTATCATTACCAGTTTTAGCAGCAGCAATTACTATGTTGTTAACAGATTGAAACTTTAATACTAGTTTTTTTGATCCTGCAGGTGGTGGTGATCCTATTTTATATCAACATTTATTT
OTU_416	Mollusca	Gastropoda	NA	NA	NA	NA	80.14	Published	265	101	65	12	0	114	0	0	0	0	0	0	TCGAATGAATAACATTAGTTTTTGATTATTACCACCATCTTTATTAATGTTATTATTTTCAGCTTTAGTAGAAAGCGGAGCTGGTACAGGATGAACAGTATATCCACCACTTTCTTCTATAAAAGCACATTCAGGGCCTTCTGTAGACTTAGCAATTTTTAGTCTTCATTTATCCGGATTATCTTCAATTTTAGGTGCTATTAATTTTATAGTAACTATTTTTAATATGCGTTCTCCAGGACTTGTTATGCATAAAATACCACTTTATGTTTGAGCTGTTTTAATAACAGCATTTTTATTATTACTTTCTTTACCAGTATTAGCAGGAGGTATAACAATGCTTTTAACAGATCGTAATTTTAATACAAGCTTTTTTGATCCAGTTGGAGGAGGGGATCCTATTTTATATCAACATCTTTTT
OTU_417	Amoebozoa	Discosea	NA	NA	NA	NA	78.37	Private	174	202	55	45	17	10	0	0	0	0	0	0	ACGTATGAATAACATTAGCTTTTGGTTCATGCCACCGGCTTTAGTTTTACTTGCTTCCTCAGCTCTGGTTGAAGTTGGTGCCGGTACAGGTTGGACTGTGTACCCGCCGTTAGCGGCTATTGAGGCGCACCCAGGTGCGTCGGTAGATTTAGCTATTTTTAGCTTGCATATTGCGGGTGTTTCGTCTATTCTTGGCTCAATTAACATGATTACAACAGTTGTTAACATGAGAGCCCCTGGTATTTACATGTCTAACTTACCCCTTTTTGTTTGGGCTATTTACATTACTGCATGGCTTCTTCTTTTGTCACTTCCTGTTTTTGCAGGAGGTATTACTATGCTGTTAACTGATCGTAATTTTAATACAACTTTTTTCGATCCTGCTGGTGGTGGTGACCCTGTGCTTTACCAACACTTGTTT
OTU_418	Arthropoda	Insecta	Hemiptera	NA	NA	NA	85.54	Early-Release	9	0	0	0	0	0	203	227	13	22	4	80	ACGTATAAATAATATAATATTTTGACTATTACCACTGACACTAACATTATTATTAGCTAGAGGAATTGCTAATAAATGAGCCGGTACAGCATGAACAGTTTACCCACCATTAGCAAGAAATTATGCACATAATGGAGCATCTGTAGATTTAGCAATTTTCTCCCTATATTTAGCAGGTTTATCATCAATTCTGGGAGCCGTAAATTGTATTTCAAGTATTATTAATATACGAACAACTGGAATAAAACCTGATTGAATACCACTATTTGTATGAGCAGTAGGAATTATTACATTATTACTACTTTCACTACAAGTATTTGCTGGAGTAATTACAATATTATTAACAGATCGAAATGTTTCTTTGATCCAGCAGGAGGAGGAGATCCAATTTTATATCAACATCTATTC
OTU_419	Amoebozoa	Discosea	NA	NA	NA	NA	81.84	Private	14	283	32	14	0	7	0	0	0	0	0	0	AAGACTTAATAATATTAGTTTTTGGTTATTACCACCATCATTTATTTTATTATTAATTTCATCATTTGTTGAAGGTGGAGCAGGTACAGGATGGACAGTTTATCCTCCTTTATCAAGCATTGAAAGTCATTCAGGAGGTTCAGTTGATCTTGCTATTTTTAGTTTACATTTAGCAGGAGTTTCATCATTATTAGGAGCTATTAATTTTATAACTACAATTTGTAATATGAGATTACCTAATATGACATGGAATAGAATTCCATTATTTGTTTGGGCTGTTTTTATTACAGCTATTTTATTATTATTATCTTTACCAGTTTTAGCAGGAGTATTACAATGCTTTTAACTGATAGAAATTTTAATACAACATTTTTTGATCCAATTGGTGGAGGAGATCCTATTTTATTTCAACATTTATTT
OTU_420	Annelida	Clitellata	Arhynchobdellida	Erpobdellidae	NA	NA	93.33	Published	0	353	0	0	0	0	0	0	0	0	0	0	ACGATTAAACAATCTAAGATTTTGACTACTTCCTCCCTCAATAATTATGTTAGTGTTTTCTGCTTTCGTAGAAAATGGGGTAGGTACCGGATGAACCGTATACCCACCACTAGCTTACAATATTGCACATTCTGGCCCCTCTGTAGATATGGCTATTTTCTCACTACATTTAGCGGGAGCGTCATCTATTTTGGGGTCCTTAAACTTTATTTCTACTGTGGCTAACATACGATGAAAAGGGATAACACTGGACCGAATCCCACTATTCATTTGATCTGTAGTGATTACTACAGTTTTACTTTTATTATCACTTCCTGTCTTAGCAGCAGCTATTACTATACTCTTAACAGACCGTAACTTAAATACCTCCTTTTTTGACCCGGCTGGAGGAGGGGATCCTATCTTATTTCAACATTTATTT
OTU_421	Arthropoda	Insecta	NA	NA	NA	NA	73.82	Published	157	95	65	0	20	0	0	0	0	0	0	0	ACGTTTAAATAATTTAAGTTTTTGAATTTTACCTTATTCCTTAATGGTTTTATTACTGTCAGTTGTAACGGAAAGTGGTGCGGGAACTGGTTGGACTATTTACCCTCCATTATCAGCAGGGGTGGCTCATTCAGGTTCGAGTGTGGATTTAGCTATTTTAAGTTTGCATTTGGCTGGGGTTAGCTCTATAGCAGGAGCTATGAATTTTATTACGACTATTATTAATATGAGATGTAGGGGTATGATTTGAAGTAGGGTTCCTTTATTTGTGTGGTCAATAATGATAACCTCTATTCTATTAGTTTTATCTTTACCGGTTTTAGCAGGAGGATTAACTATGTTAATCAGCGATAGAAATATTAATAGTTGTTTTTTCGAACCTGCAGCAGGAGGAGATCCTATATTATTTCAACATTTATTT
OTU_422	Rotifera	Monogononta	NA	NA	NA	NA	84.05	Private	0	30	799	0	10	129	0	0	0	0	0	0	CCGAATGAATAACCTTTCCTTTTGACTTCTTATTCCTTCTTTTACCTTCTTATTATTATCATCTATCCTAGATGCTGGTGTTGGGACAGGATGAACTGTTTATCCTCCCCTCTCAGATTCTAAATATCACTCCGGCATTTCAGTAGATCTAGCTATTTTTAGTCTTCATCTAGCTGGTATTTCATCTATCTTAGGTAGTATCAATTTTTTGACTACTATTATCTGTTCTCGTACAGCAAAAGCTATTTCACTCGATCGTATGCCTCTTATGTTGTGAGCATTTGCTGTTACCTCTGTCCTTCTTGTTACTAGTCTTCCTGTTTTAGCTGGTGCTATTACTATGCTTTTAACAGATCGCAATTTTAATACCTCTTTTTTTGACCCTGCAGGTGGAGGCAACCCAGTTCTTTACCAGCATTTATTC
OTU_423	Rhodophyta	Bangiophyceae	NA	NA	NA	NA	78.26	Private	25	179	28	33	16	7	0	0	0	0	0	0	TAGATTAAATAATTTAAGTTTTTGAATGCTACCTCCATCGTTTTTTTTATTACTTTTATCAAGTTTAGTTGAAGGTGGAGCGGGGACTGGATGAACTGTTTATCCACCATTATCTGGTATTCAAGCACACTCTGGTGCTTCTGTAGACTTAGCTATTTTTAGCCTACACGTATCCGGTGCTTCTTCTATAGCAGGTTCAATCAATTTTATTACAACTATTTTAAATATGAGATCTCGAGGAATGTATTTATACAAACTACCGCTATTTTGTTGAGCCGTTTTGGTTACTGCTTTTTTATTATTATTGTCGTTACCTGTGTTAGCTGGAGCTATAACAATGCTGTTGACAGATCGTAATTTAAACACTTCATTTTTTGATTATGCCGGTGGTGGTGATCCTTTATTGTACCAACATCTGTTT
OTU_424	Arthropoda	Insecta	Diptera	Simuliidae	Simulium	reptantoides	99.28	Published	262	0	0	0	0	8	0	7	0	0	327	0	TCGAATAAATAATATAAGTTTTTGAATACTTCCACCTTCCTTAACTCTACTATTAGCTAGTAGTATAGTAGAAGCAGGAGCTGGAACAGGTTGAACAGTTTACCCCCCTTTATCTTCTGGAATTGCCCATGCTGGAGCATCTGTTGATTTAGCTATTTTCTCACTTCATTTAGCAGGAATTTCTTCTATTTTAGGAGCTGTAAATTTTATTACAACTATTATTAATATACGATCTAATGGAATTACTTTTGATCGAATACCATTATTTGTATGATCTGTAGTTATTACAGCTGTTCTATTACTTTTATCTTTACCAGTATTAGCTGGAGCAATTACAATACTTTTAACAGATCGAAATTTAAATACATCTTTCTTTGACCCAGCTGGAGGAGGAGACCCTATTCTTTACCAACACTTATTT
OTU_425	Bryozoa	Gymnolaemata	NA	NA	NA	NA	78.12	Private	25	197	30	7	132	0	0	0	0	0	0	0	GAGACTTAATAACATGAGTTTTTGGTTAATGGTGCCAGCTGCAATTTTATTGCTGACTTCATTTTTTGTTCCAGGCGGTGCTGCATCAGGTGGTTGGACGATGTATCCACCACTTTCGATACAAGGTGGTATGTCTACAGATATGAGTATATTGGCGTTACATATTTTAGGTGTCTCTTCAATTGTAGGTTCAATTAACATCATTACTACTATATTTAACATGCGGGCTCCGGGCATGACTTTAATGAAAATGCCAATGTTTGTATGGACATGGTTGATTACTGCATATCTATTAATTGCTGCAATGCCGGTATTAGCAGGTGCGTTAACAATGCTTATTACAGATCGTCATTTTGGGACGACTTTCTTTAATGCGGCTGGAGGCGGTGATCCAGTATTATTTCAGCACGTATTC
OTU_426	Basidiomycota	Agaricomycetes	NA	NA	NA	NA	77.45	Private	86	307	0	0	3	41	0	0	0	0	0	0	TAGATTAAATAATTTAAGTTTTTGATTAATGCCACCTTCATTGTTTTTATTGGTTAGTTCTACATTAATTGATGGTGGTGTTGGTACTGGATGAACAGTTTATCCTCCATTAGCTTCTTTTGAAGGTGACGGTGTTGATTTAGCTATATTTAGTTCACATTTAGCTGGTGTTGCTTCATTGTTAGGTTCTATTAATTTTATTACAACAATATTTAATATGAGAGTTGCTGGTATGAATATGCATTTATTACCTTTATTTATTTGAGCTATGTTGTTAACTGCTTTTTTATTAGTATTTTCTTTACCTGTGTTTGCTGCTGCTATTACAATGTTGTTAACTGATAGGAATTTTAATACTAGTTTTTATTCTCCTGCTGGTGGTGGTGATCCTATTTTATATCAACATTTATTT
OTU_427	Mollusca	Gastropoda	NA	NA	NA	NA	81.56	Published	0	0	0	0	0	0	0	0	0	0	0	0	TCGAATAAATAATTTAAGATTTTGATTATTACCTCCATCTTTAATATTACTACTTTTATCTAGACTAAGAGAAAGAGGTGTTGGAACAGGTTGAACTGTTTATCCACCTCTTTCTAGGAACATAGGTCATAGAGGAAGATCAGTAGATTTAGCTATTTTTAGTTTACATCTTGCTGGTGCTTCTTCTATTATAGGTTCTATTAATTTTATTAGAACTATTTTAAATATACGTTCTAATGGAATAACTATAGAGCGACTATCATTATTTGTTTGAAGAGTTGCTATTACTACTTTCTTATTAGTATTATCTTTACCTGTTCTTGCTGGTGCTATTACTATACTTCTAACTGATCGAAATATTAATACCACATTTTTTGATCCAGTAGGAGGTGGTGATCCTATTCTTTATCAACATTTATTT
OTU_428	Rhodophyta	NA	NA	NA	NA	NA	82.32	Private	34	237	8	20	6	10	0	0	0	0	0	0	TCGTTTAAATAATATGTCTTTTTGGTTACTTCCTCCTTCTATTTTTTTATTGTTGAGTTCTAGTTTAGTTGAAAACGGTGTAGGTACTGGTTGGACTGTGTATCCTCCTTTGAGTTCAGTGTTAGCTCATTCTGGTTGCGCAGTAGACCTCGCCATTTTTAGTTTACATATAGCAGGTGTTTCTTCTATAGCTGGAGCTATTAATTTTATAGTTACTATAATAAACATGAGAAGCCCCGGTTTGTATTTTCGGAGATTACCTTTGTTTGTTTGATCCGTTTTTATTACTGCTTTTCTTTTACTTTTATCTTTACCTGTTTTGGCTGGTGGTATAACTATGCTTTTAACGGATCGAAATTTAAATACCTCTTTTTATGATCCTATCGGAGGTGGTGATCCTATTTTATTTCAACATTTATTT
OTU_429	Heterokontophyta	Oomycota	Saprolegniales	Leptolegniaceae	Aphanomyces	laevis	99.52	Published	85	158	0	0	0	14	0	0	0	0	0	0	TAGAATGAATAATATTAGTTTTTGGTTATTACCTCCAGCTTTATTTTTATTAGTATCTTCAGCAATAGTAGAATCAGGTGCTGGTACAGGTTGGACAGTTTATCCACCTTTATCAAGTGTTCAAGCTCATTCTGGACCTTCAGTTGATTTAGCTATTTTTAGTTTACATTTAGCTGGTATTTCTTCATTATTAGGTTCTATTAATTTTATAACTACTATATATAATATGAGATCACCAGGTTTATCTTTTCATAAATTACCTTTATTTGTTTGGTCTGTATTTATTACAGCTTTTTTATTATTATTAAGTTTACCTGTTTTAGCTGGTGCAATTACTATGTTATTAACTGATAGAAATTTAAATACATCTTTTTTTGATCCATCAGGTGGAGGAGATCCTGTTTTATATCAACATTTATTT
OTU_430	Cnidaria	Hydrozoa	NA	NA	NA	NA	74.4	Published	0	0	76	186	5	0	0	0	0	0	0	0	TAGGTTAAATAATTTAAGTTTTTGATTATTACCAATGTCTTTATTTTTTTTAGTGGTTTCTAGTTTTGTTGAATCTGGTGTTGGAACAGGTTGAACAGTATACCCACCGTTATCAGGCGGCTTATCACATTCGGGTGCGTCAGTAGATTTAGCGATATATTCTCTACATATTGCGGGTGTATCATCCATCGCTGGAGCGGTAAACTTTATAGTTACAATATTAAATATGCGTTGTCGTGGTATGGATTTAGAGTTGATGCCGTTGTTTTGCTGATCTGTTTTATTTACAGCTTTGTTATTATTATTATCTTTACCAGTATTAGCTGGGTGCATTACCATGCTATTAACAGATAGAAATGTTAGTACTACTTTTTTCGAACCTGAGGGCGGTGGGGACCCAGTACTATATCAGCATTTATTC
OTU_431	Arthropoda	Insecta	Diptera	Chironomidae	Orthocladius	NA	97.84	Early-Release	0	28	0	0	0	0	0	0	886	0	0	0	CCGAATAAATAATATAAGTTTTTGATTATTACCCCCCTCATTAACTTTATTATTATCTAGATCTATTGTAGAAAATGGAGCTGGGACTGGTTGAACAGTTTACCCACCTTTATCTTCTGGTATTGCTCATGCTGGAGCATCAGTTGACTTAGCTATTTTTTCTTTACATTTAGCCGGAATTTCCTCAATTTTAGGAGCTGTAAATTTTATTACTACAGTTATTAATATACGGTCTAACGGAATTACATTAGATCGGATGCCTTTATTTGTTTGATCAGTAATTATTACTGCTGTTCTTTTATTACTATCATTACCTGTATTAGCAGGAGCAATTACTATGCTATTAACAGATCGAAATTTAAATACATCATTTTTTGATCCTGCCGGAGGAGGAGATCCAATTCTTTATCAACATTTATTT
OTU_432	Chlorophyta	Trebouxiophyceae	NA	NA	NA	NA	84.58	Private	76	59	58	17	0	98	0	0	0	0	0	0	TCGTTTAAATAATATAAGTTTTTGGTTACTGCCTCCTTCATTTATTTTATTATTATCTTCTGCATTTGTAGAAGTTGGTGCTGGAACGGGGTGGACAGTTTATCCTCCGTTATCTAGTATTGAAGCGCATTCTGGTGGATCTGTTGATTTAGCTATTTTTAGTTTACATTTAGCAGGTATTTCTTCTTTATTAGGATCGATTAACTTTATTACAACAGTTTTAAATATGAGATCACCAGGTCTTCATATGCAACGTTTACCTTTATTTGCTTGGGCAATGTTTATTACAGCGATTTTATTATTATTATCGTTACCTGTATTAGCTGGTGCTATTACAATGTTATTAACAGATCGTAATTTAAATACAACATTCTTTGATCCAGCAGGTGGAGGTGATCCTATTCTATATCAACACTTATTT
OTU_433	Arthropoda	Arachnida	NA	NA	NA	NA	73.3	Private	42	71	94	0	18	71	0	0	0	0	0	0	ACGTTTAAATAATATTAGTTTTTGATTACTTCCTGTTTCTTTTACATTTTTAATTATTTCTCTTTTAATTGAAGGTGGTGCTGGAACTGGTTGGACTGTTTATCCACCTTTGTCTAGTTATGGTTTTCATTCAAACGCTTCAGTAGATTTTGGTATTTTAAGTTTACATATAGCAGGTGTAAGTTCTTTGGCTGGTGCTATTAATATTTTAACAACTTTTGCTGTTTGTCGTGTCACCCCTTTACATAAAATTCCATTATTTTGTTGATCTATCTCTATTACTGCTTTTTTATTATTGTTATCTTTACCTGTATTAGCAGCTGGTTTAACTATGTTATTAACTGATCGAAATTTTAATACCACTTTTTTTGATGTGTCTGGTGGTGGTGATCCCATACTGTATCAACATATTTTT
OTU_434	Heterokontophyta	Oomycota	NA	NA	NA	NA	79.38	Published	193	74	11	12	0	112	0	0	0	0	0	0	GCGAATGAATAATATTAGCTTTTGGTTACTTCCTCAGTCATTGTTTTTGTTAATTGCATCAGTTAATGTAGAAGGAGGTGCTGGAACAGGTTGGACAGTATATCCACCACTGAGTAGTATTTTAGCGCATTCTGGACCTGCGGTTGATCTAGCTATTTTTAGTTTACATCTTTCAGGTGCAGCATCTATTCTTGGTGCTATTAACTTTATAACTACAGTATTTAATATGCGATCTCCAGGGTTATACTTTCATAGAATTTCTTTATTTACTTGGGCATTATTAGTTACTTCTTTTTTATTATTACTTTCTTTACCCGTTCTTGCTGGAGCTATTACTATGTTATTAACTGATCGAAATTTTAATACTACTTTTTATGATCCTGCGGGTGGTGGTGATCCTGTATTATATCAACATTTATTT
OTU_435	Ascomycota	Leotiomycetes	Leotiomycetes_order_Incertae_sedis	NA	NA	NA	88.73	Published	27	265	10	0	0	0	0	0	0	0	0	0	TAGACTTAATAATATAAGTTTCTGACTATTACCACCTAGTTTATTGTTATTCTTATTTGCTAGTGGTATAGAAAATGGTGCCGGTACTGGTTGAACTCTTTACCCTCCACTTAGTGGAGTACAAAGTCACAGTGGACCTAGTGTTGATTTAGCCATATTCGCTTTACATTTATCAGGTATAAGTAGTTTATTAGGAGCTATAAACTTCATTACAACTATCCTTAATATGAGAAGCCCTGGTATTAAATTACACAAATTAGCTTTATTTGGATGAGCTGTAGTAGTTACTGCGGTATTATTATTATTATCATTACCTGTTTTGGCTGGTGCAATTACAATGGTTTTAACTGATAGAAATTTTAATACATCATTCTTTGAAGCTGCAGGAGGAGGTGATCCTATATTATATCAACACCTTTTC
OTU_436	Annelida	Clitellata	Haplotaxida	Naididae	Bothrioneurum	vejdovskyanum	99.76	Published	38	0	123	0	0	91	115	14	0	0	0	0	ACGACTCAACAACATAAGATTCTGACTCCTACCCCCATCCCTAATTCTCCTAGTATCATCCGCAGCAGTAGAAAAAGGAGCCGGTACAGGATGAACAGTGTATCCGCCCCTAGCAAGAAACCTTGCACACTCCGGCCCATCAGTAGATCTAGCAATTTTCTCCCTCCACTTAGCCGGGGCATCCTCAATCCTGGGCGCTATTAACTTCATCACCACAATAATCAACATACGCTGAAACGGACTTCGACTTGAACGAATCCCCCTATTCGTCTGAGCAGCAGTAATTACAGTAATCCTACTCCTACTATCACTTCCAGTACTAGCTGGGGCTATTACCATACTATTAACAGACCGCAACCTAAATACATCCTTCTTTGACCCAGCTGGAGGGGGCGACCCTATTCTATACCAACATCTATTC
OTU_437	Arthropoda	Arachnida	NA	NA	NA	NA	67.97	Private	251	0	0	0	14	0	0	0	0	0	0	0	ACGACTAAACAACTTCTCCTTCTGATTACTTCCTCCATCTGTCCTTCTTGCCTTAAGCTCTGCTATAGCGGATTCAGGTGCTGGAACTGGTTGGACTATTTATCCTCCTTTAAGATCTTCCTTGGGGCATAGGGGCAGAAGAGTTGATTTCGTCATCTTCTCCCTTCACATAGCAGGTGCATCAAGTATTCTCAGAAGTCTTAATTTCATGTCTACAATGTGGAATAACCGGGGTGTTGAAGTGAGCTTTGACAAGATTACCCTCTTCACTTGATCGATTATTATTACGGGATTGCTTTTGGTGCTATCTCTCCCCGTTCTTGCTGGTGGAATTACAATGCTGCTACTTGATCGTAATCTCAATACCTCATTCTTTGATGCAAGAGGTGGTGGTGATCCTGTGCTGTTTCAACATCTTTTC
OTU_438	Arthropoda	Insecta	NA	NA	NA	NA	71.73	Private	101	144	283	84	20	4	0	0	0	0	0	0	ACGGCTAAACAATATCTCATTCTGGAGGATACCACCATCGAGGAGATTGTTGGTAAGTTCAAGGAGGGTAGAGGCAGGAGCGGGGACAGGGTGGACACTATATCCACCATTGTCATCAGTAGAGGCACATAGTGGACCAGCAGTAGATAGAGCCATCTTTGCTCTACACTTGGCAGGGGCATCATCGATCTTGGGAGCGATCAACTTTATCACGACGATTAGGAACATGCGAGGGTTGGGTAGGACGATGCACCGAAGACCATTGTTTGTATGGTCAGTAAGGATTACAGCAGTACTACTACTAAGATCAAGGCCGGTATTGGCGGGAGCGATTACCATGCTACTAACGGATCGGAATAGGAACACATCATTCTTTGACCCAGCAGGGGGAGGAGATCCAGTATTGTTCCAACACTTGTTC
OTU_439	Arthropoda	Insecta	NA	NA	NA	NA	77.58	Published	108	389	12	0	6	39	0	0	0	0	0	0	GAGGTTAAATAATATTAGTTTTTGATTGTTGCCGACATCTTTAATTTTATTAATTTCTTCGTGTGCGGTAGAATCGGGAGCAGGTACAGGTTGAACTGTTTATCCCCCGTTATCTGGAATTGTAGCACATTCAGGAGGTTCTGTAGATTTAGCAATTTTTAGTTTGCATGTGGCTGGAGCTGCATCCATTTTAGGAGCATTAAACTTTATTAGTACAATTTTTAATATGCGTACATGTGGTTTGGGTTTAGAGAATATGCCTTTATTTAGCTGAGCAGTTTTAATTACAGCTTTTTTATTATTATTATCTTTACCTGTTTTAGCTGGAGGAATTACAATGTTATTAACGGATCGTAATTTTAACACTAGTTTTTTTATTACAAAAGGAGGTGGTGATCCTTTGTTATATCAACATTTATTT
OTU_440	Mollusca	Gastropoda	NA	NA	NA	NA	81.56	Published	0	0	248	26	29	0	0	0	0	0	0	0	TCGATTAAATAATTTGAGTTTTTGGTTATTGCCGCCTTCTTTTTTTTTATTACTAATTTCATCGTTTGTTGAAGGTGGTGTTGGTACTGGTTGGACAGTTTATCCACCGTTATCATCAGCACTATTTCATTCTGGTCCTGCTGTTGATCTCGGTATTTTTAGCTTACATATCGCAGGTATTTCTTCTTTATTAGGTGCAATAAATTTTATTACAACAATTTTAAACATGCGGGTACCGGGTTTAAACTTATTTAAATTACCGTTATTTTGTTGGTCTGTTTTAATTACAGCAGTTCTTTTATTGCTATCTTTACCGGTTCTCGCGGGAGCATTAACTATGTTATTAACAGACCGAAATTTTAATACAACTTTTTTTGATCCAGCTGGTGGTGGTGATCCTATTTTATATCAGCATCTTTTT
OTU_441	Heterokontophyta	NA	NA	NA	NA	NA	81.36	Private	0	8	93	239	0	5	0	0	0	0	0	0	AAGAATGAATAATATTAGTTTTTGGCTTTTACCTCCATCTTTATTGCTATTAATCGGTTCAGTTCTTTGTGAAGCGGGTGTTGGAACTGGTTGGACTCTTTACCCTCCCTTATCGAGCATAATTGCCCACTCAGGTGGTTCAGTCGATTTAGCAATTTTTAGCTTGCATATTTCGGGAGCTTCTTCAATACTAGGCGCGATTAATTTTATTTGTACAATTTTTAATATGAGAGTAAAAAGCTTATCTTTTCACCAATTGCCTTTATTTGTCTGGTCAGTTTTAATAACCGCATTTTTACTACTTCTGTCGTTACCTGTTTTAGCTGGTGCAATTACAATGTTATTAACCGATCGAAATTTCAATACTACGTTTTTTGATCCGGCTGGTGGTGGCGATCCGGTTTTATATCAGCATTTGTTT
OTU_442	Arthropoda	Insecta	NA	NA	NA	NA	73.28	Early-Release	0	27	282	171	44	0	0	0	0	0	0	0	TAGGCTTAATAATTTAAGTTTTTGATTATTACCGATGTCTTTATTTTTTTTAGTTGTGTCAAGTTTTGTTGAATCGGGTGTAGGTACCGGCTGAACTGTCTATCCGCCGCTATCCGGGGGTCTATCGCACTCGGGGGCTTCCGTCGATTTAGCTATTTATTCTTTACACGTAGCAGGTATTTCTTCTATAGCGGGAGCTGTTAATTTTATTGTTACTATAATAAATATGCGTTGTCGCGGCATGTATTTAGAGTTATTGCCTCTGTTTTGCTGATCTGTATTATTTACAGCATTATTGTTGTTATTGTCTTTACCAGTTCTTGCTGGTTGCATAACTATGTTATTAACTGATAGAAACGTAAGCACAACGTTTTTCGAGCCTGAGGGTGGGGGCGATCCGGTATTATATCAGCATTTATTT
OTU_443	Ochrophyta	Bacillariophyceae	Cymbellales	Gomphonema	parvulum	NA	99.52	Private	47	132	58	66	44	12	0	8	0	0	0	0	AAGAATGAACAATATAAGTTTTTGGTTATTACCACCTTCACTATTACTATTAATTGGTTCAGTATTATGTGAAGCTGGTGTAGGTACAGGTTGGACTGTTTATCCTCCACTAGCTGGGATAACCGCACATTCAGGCGGTTCTGTGGACTTAGCTATCTTCAGTTTACATCTTTCAGGTGCTGCTTCTATATTAGGTGCTATTAACTTTATTTGTACTATAACTAATATGAGAGCTAAAAGTTTACCTTTCCACAGATTACCTCTATTTGCTTGGTCAATTTATATTACAGCTTTTTTATTATTATTATCTTTACCAGTATTAGCTGGAGCTATTACTATGTTACTAACTGATAGAAATTTTAACACAACCTTTTTTGACCCTGCTGGAGGAGGAGACCCTGTTTTATACCAACATTTATTC
OTU_444	Arthropoda	Insecta	Diptera	Chironomidae	Cricotopus	cf. curtus	100	Private	0	0	0	105	0	0	0	0	0	723	0	0	TCGAATAAATAACATAAGATTCTGAATACTACCCCCCTCTCTTACATTATTATTATCAAGCTCAATTGTAGAAAACGGAGCTGGTACCGGATGAACTGTCTACCCTCCTTTATCCTCTGCTATTGCTCACGCAGGAGCCTCGGTTGACTTAGCAATTTTTTCTCTTCATTTAGCAGGAATTTCTTCTATCTTAGGGGCAGTTAATTTTATCACAACAGTAATTAATATGCGATCAGAAGGTATTACCTTAGACCGTATGCCTCTATTTGTGTGATCTGTTGTTATTACAGCTATTTTGCTTTTACTTTCTCTACCAGTTTTAGCAGGAGCTATTACAATATTATTAACAGATCGAAATTTAAATACCTCATTTTTCGATCCTGCAGGAGGAGGGGACCCTATTTTATACCAACACTTATTT
OTU_445	Arthropoda	Insecta	Plecoptera	Nemouridae	Amphinemura	borealis	100	Published	0	0	0	0	43	0	0	0	0	0	443	0	CCGAATAAATAATATAAGTTTTTGACTTTTACCCCCTTCATTGACTCTCCTATTAGCCAGTAGTTTAGTAGAAAATGGAGCCGGGACAGGATGAACTGTTTACCCACCCCTTTCCGCCGGAATTGCCCATGCTGGTTCATCAGTTGATATGGCTATTTTTTCTCTCCATTTAGCTGGGGTATCATCAATTTTAGGAGCTGTAAATTTCATCACTACAGTAATTAATATACGATCTTCTGGAATAACATTAGATCGAATGCCCCTATTTGTTTGAGCAGTAGTAATTACAGCTCTTCTCCTTTTATTATCCCTACCAGTGTTAGCAGGAGCTATTACTATACTACTAACCGACCGAAATTTAAATACATCTTTCTTTGACCCAGCTGGGGGAGGAGATCCAATTCTTTACCAACACTTATTC
OTU_446	Arthropoda	Insecta	Hemiptera	Aphelocheiridae	Aphelocheirus	NA	95.24	Early-Release	8	0	0	0	0	0	166	142	15	13	8	80	ACGTATAAATAATATAAGATTTTGATTATTACCACCATCATTAACATTATTATTAGCAAGAAGAATTGTTGATAAAGGTGCAGGTGCAGGATGAACTGTTTATCCACCCTTAGCAAGAAATATTGCTCATAATGGAGCATCAGTAGATTTAGCAATTTTCTCATTACATTTAGCAGGTGTATCATCAATCTTAGGTGCTGTAAATTTCATTTCAACTATTATTAATATACGAACAGCTGGAATAACCCCAGATCGTATACCTTTATTTGTTTGATCAGTAGGAATTACCACCCTATTATTATTATTATCATTACCAGTACTTGCTGGAGCAATCACAATATTATTAACAGATCGAAATTTTAATACATCATTTTTTGACCCTGCAGGAGGAGGGGATCCAATTTTATATCAACATTTATTT
OTU_447	Arthropoda	Insecta	Diptera	Chironomidae	Stempellinella	edwardsi	100	Published	273	0	0	0	0	17	0	0	0	0	0	0	TCGAATAAATAATATAAGCTTTTGATTACTCCCTCCTTCTCTTTCTCTACTCCTTTCAAGTTCAATTGTTGAAAATGGGGCTGGAACAGGTTGAACGGTGTACCCCCCTTTATCAGCTAGAATTGCTCATAGAGGAGGATCTGTAGACTTAGCTATTTTTTCTCTTCATTTAGCTGGTATTTCTTCAATTTTAGGTTCCGTAAATTTTATTACTACAGCAATTAACATACGATCAAATGGAATTACTTTAGATCGAATACCTTTATTTGTTTGATCAGTAGTAATTACTACGATTCTTCTTCTTCTTTCTCTCCCTGTTTTAGCAGGGGCTATTACTATATTATTAACTGATCGAAATTTAAATACCTCTTTCTTTGATCCTGCAGGAGGAGGGGATCCTATTTTGTATCAACATTTATTT
OTU_448	Amoebozoa	Discosea	NA	NA	NA	NA	82.49	Private	148	201	33	0	21	21	0	0	0	0	0	0	AAGAATGAATAATATTAGTTTTTGGTGTTTACCACCATCATTAATTTTATTATCAACATCTGCATTAATTGAAGTTGGTGCAGGTACAGGTTGGACAGTATATCCACCATTAGCAGGTGTTGTTGCACATCCAGGTGCAGCAGTAGACATAGCAATTTTTAGTTTACATGTTGCAGGTGTTTCTTCAATTTTAGGTTCTGTTAATATGATTACAACAATAATTAATATGAGAGCTAAAGGTATTTATTTTGGTAATTTACCTTTATTTGTATGGTCAATATTTATTACAGCATTTTTATTAATAATATCGTTACCAGTATTTGCAGGTGGTATTACAATGTTATTAACAGATAGAAATTTTAATACAACATTTTTTGATCCAGTTGGTGGTGGTGATCCAATATTATATCAACATTTATTT
OTU_449	Arthropoda	Insecta	Plecoptera	Perlodidae	Isoperla	grammatica	99.76	Early-Release	0	0	0	0	0	0	0	0	0	590	0	0	TCGAATGAATAATATAAGTTTTTGACTGTTGCCCCCTTCTTTAACTTTATTATTAGCAAGTAGCTTAGTTGAAAATGGGGCTGGGACTGGTTGAACAGTTTACCCCCCACTCTCAGCTGGAATTGCACATGCCGGTGCTTCAGTTGATATAGCAATTTTTTCTCTCCATTTAGCTGGAGTTTCTTCAATTCTTGGAGCCGTTAATTTTATTACCACTGTCATTAATATACGATCAAGAGGGATAACTTTAGACCGAATACCCCTGTTCGTTTGAGCTGTAGCAATCACTGCTCTCTTATTACTTCTTTCCCTCCCTGTTCTAGCCGGTGCCATCACGATACTTTTAACTGATCGAAATCTTAATACTTCTTTTTTCGACCCGGCCGGTGGTGGGGACCCTATTTTATACCAACACTTATTT
OTU_450	Annelida	Clitellata	Haplotaxida	Naididae	Potamothrix	NA	96.4	Published	0	0	0	0	0	535	0	0	0	0	0	51	CCGAATAAATAATTTAAGATTCTGACTTATACCTTCATCTGTAATTCTATGCGTAGCATCTGCAGCAGTTGAAAAAGGAGCAGGAACAGGCTGAACAGTATATCCGCCCTTAGCAAGAAATCTTGCTCACTCGGGACCATCTGTAGATTTAGCAATCTTCTCTTTACATTTAGCCGGAATTTCCTCTATTTTAGGGGCAATCAATTTTATTACTACAATAATTAACATACGTTGAAAGGGGATGCGATTAGAACGAATTCCTTTATTTGTATGAGCAACAATCATTACTGTTCTTCTTCTACTATTAACTCTGCCCGTTCTTGCCGGTGCTATTACCATATTATTAACAGATCGAAATCTAAATACCTCATTCTTTGATCCTGCTGGTGGTGGGGATCCTGTTCTATACCAACACCTATTC
OTU_451	Arthropoda	Insecta	NA	NA	NA	NA	78.93	Published	12	0	213	46	0	0	0	0	0	0	0	0	TAGATTAAATAATTTAAGTTTTTGATTATTACCTCCTTCTTTTATGTTATTATTGTTATCTAGTACTATTGAAGTTGGAGCTGGTACAGGATGAACTGTATATCCGCCACTTTCTTCTATTTCTGCCCATTCTGGTGGAGCTGTAGATTTTGCAATTTTTAGTTCACATTTAGCTGGTATTTCATCTATTTTAGGTGCTATTAATTTTATAGTTACTATTTTAAATATGCGTGTACCTGGATTTAAGATGCGTATGTTACCTTTGTTTGTATGATCTGTTTTTATCACGGCTATTTTATTATTATTATCTTTACCTGTACTTGCTGCTGGAATTACAATGCTTTTAACTGATCGTATTTTAATACTTCTTTTTTTGATCCTTCTGGTGGTGGTGATGTAATTTTATATCAACATTTGTTT
OTU_452	Arthropoda	Insecta	NA	NA	NA	NA	72.4	Published	176	449	131	12	39	21	0	0	0	0	0	0	ACGATTAAATAATCTTAGCTTCTGACTTCTTCCATGATCTTTCTACCTTTTACTTGCGTCCACATTTTTAGATGGAGCTGGTACTGGATGAACTCTTTATCCACCGTTATCAAGCCTTAAAGGACACGCAGGGCCTTCTGTAGATTTAGCAATCCTAAGCATGCACTTAGCCGGAGCTTCTTCTATCTTAGGTTCAATTAATATGATCGTTACAATTCTTAATATGCGACCTAAAGGAATGACTTTGTTTCGTATGCCATTATTTTTATGATCTGTACTAATTACATCGGTACTACTTGTGTTGTCTTTACCAGTGTTAGCAGGCGCAATTACTATGCTTCTTACTGACCGCCAATTTAATACAGCGTTTTTTATTCCTGCAGGTGGTGGTGACCCAGTATTATTCCAGCATCTTTTC
OTU_453	Arthropoda	Insecta	NA	NA	NA	NA	71.18	Published	230	188	50	5	0	47	0	0	0	0	0	0	ACGATTAAATAATTTAAGTTTTTGGTTGATTGCCCCCTCTGTTGAATTAGTATTAAAAGCTTTAATTTTAAATAATATGGGGGCAGGATGAACATTGTATCCTCCTCTAGTAACACTACAGGATAACGGAATTAATTATGCAATTTTTTCTTTACACATGGCTGGATTTTCTTCATTATTTGGTTCGATTAATTTTATTGTTACTATCTTGAATATGCGGTGTAGTACAAATATGCACTTGTTTGAGATGCCTCTATTTTCTTGATCCATTTTGATTACATCCGTCTTAATTTTATTATCCTTACCTGTATTAGCAGCTGGATTGACTATGTTGATTACGGATAAGAATTTACAAACTTCTTTTTTTAATCCAGAAGGAGGAGGAGACCCGGTTTTATATCAACATTTATTT
OTU_454	Cnidaria	Hydrozoa	Limnomedusae	Olindiidae	Craspedacusta	sowerbyi	100	Published	0	0	0	6	7	336	0	0	0	0	0	6	TCGATTAAATAACCTCAGTTTTTGGCTTCTTCCTCCCGCCCTCTTTTTGTTATTAGGCTCTGCTTTAGTAGAACAAGGAGCAGGAACAGGTTGAACAGTCTACCCCCCACTTGCTGGAGTTCAAGCTCATTCCGGACCTTCAGTAGACATGGCCATCTTTAGCCTTCATGCGGCAGGTGCTTCCTCCATCATGGGTTCTATGAATTTCATCACTACTATTTTCAACATGAGAGCACCAGGAATGACCATGGATCGCGTTCCCCTCTTCGTTTGAGCTGTACTCATCACGGCATTCCTTTTAGTTCTCTCTTTGCCCGTCTTAGCTGGAGCCATTACTATGTTACTAACTGATCGTAACTTTAATACCACTTTCTTTGACCCCGCGGGAGGGGGAGATCCAATCCTCTATCAACATTTATTT
OTU_455	Basidiomycota	Tremellomycetes	NA	NA	NA	NA	82.49	Published	49	290	0	0	8	30	0	0	0	0	0	0	TCGACTTAACAACATTTCATTCTGGATTCTAGTTCCAGCGATCGTACTTCTTCTAGCTAGTGCATTCGTAGAACAAGGAGCAGGAACAGGATGGACTGTATACGTTCCACTTGCTGGTATCCAATCTCACTCAGGTGGATCAGTTGATCTTGCTATTTTCTCACTTCACCTTTCAGGTGTGTCTTCAATGCTAGGAGGAATTAACATTATCACAACTATCATGAACATGCGAGCTCCAGGTATGACACTACACAAAATGCCTCTATTTGTATGGTCTATGCTATTCCAATCAATTATTATTGTTCTAGCTATGCCTGTACTTGCTGGTGCTATCACAATGATTCTTACAGATCGAAACTTCAACACTTCATTCTACGACCCAGCAGGAGGAGGTGACCCAGTACTATACCAACACCTATTC
OTU_456	Rhodophyta	Bangiophyceae	NA	NA	NA	NA	78.26	Private	48	110	42	41	0	24	0	0	0	0	0	0	TAGATTAAATAATTTAAGTTTTTGAATGCTACCCCCATCATTTTTTTTATTACTTTTATCGAGTTTAGTTGAAGGTGGAGCCGGGACTGGATGAACTGTTTATCCACCCTTATCTGGTATTCAAGCGCACTCTGGTGCTTCTGTGGATCTAGCGATCTTTAGTCTACACGTATCCGGTGCTTCTTCTATAGCGGGTTCAATCAATTTTATTACAACTATTTTAAATATGAGATCTCGAGGAATGTATTTGTATAAACTACCACTATTCTGTTGAGCTGTTTTAGTTACCGCCTTTTTATTATTATTATCGTTACCTGTGTTAGCTGGAGCTATAACAATGCTGTTGACAGATCGTAATTTAAATACTTCATTTTTTGATTATGCCGGTGGTGGTGATCCTTTATTGTACCAACATCTATTT
OTU_457	Arthropoda	Insecta	NA	NA	NA	NA	80.1	Private	174	16	210	40	0	0	6	0	0	0	7	6	AAGATTAAACAACATGAGTTTTTGGTTGTTAATCCCAGCTGGCATATTGTTGTTGGCCTCATTCTTTGTGCCAGGGGGTGCGGCAGCGGGTGGTTGGACGATGTACCCACCACTCTCTGTACAAGGTGGAATGTCGGTAGATATGAGTATTTTGGCGCTACACATCCTAGGTGTATCGTCAATTGTGGGCTCGATTAATATTATTACTACTATTTTTAATATGCGCGCACCTGGCATGACATTGATGAAAATGCCAATGTTTGTATGGACTTGGTTAATTACCGCGTACTTATTAATCGCGGCGATGCCTGTTTTAGCAGGTGCTTTGACAATGTTGATTACTGATCGTCATTTTGGTACAACATTCTTTAATGCCGCAGGTGGTGGTGACCCAGTGTTATTCCAACATGTATTT
OTU_458	Ochrophyta	Bacillariophyceae	NA	NA	NA	NA	81.4	Private	0	79	0	0	152	0	0	0	0	0	0	0	AAGAATGAATAACGTAAGTTTTTGGTTACTACCGCCGTCATTGTTTTTATTAATTGGTTCTATTTTATGTGAATCGGGTGTCGGTACTGGTTGGACAGTTTATCCACCGTTATCAAGTACTAAAGGTCATTCTGGTGGTGCCGTTGATTTAGCTATTTTCAGTTTACATTTGTCAGGAGCTGCGTCTATATTAGGAGCTATTAATTTTATTTGTACGATTACCAACATGCGCTCAAAAAGTTTGGCTTTTCACAGGTTACCGCTTTTCGTTTGGTCAATTTTTATAACAGCTTTTTTGTTGTTATTATCATTACCCGTGTTTGCTGGTGCTTTAACTATGTTAATTACTGATCGTAATTTTAATACAACTTTTTTTGATCCAGCTGGCGGCGGTGATCCAGTTTTATATCAGCATTTATTT
OTU_459	Ochrophyta	Phaeophyceae	NA	NA	NA	NA	75.85	Private	11	348	35	25	53	19	0	0	0	0	0	0	GCGTTTAAATAATTTAAGCTTTTGACTTTTACCGTGATCTTTTTACTTTCTTTTAAGTTCAACATTTTTAGATGGTGCAGGGACTGGTTGAACTATTTATCCGCCGCTAAGCGGAATTAAAGGACATGCAGGCCCTTCGGTGGATTTAGCTATTATTAGTATGCATCTAGCCGGTGCTTCTTCAATTTTAGGTTCCATCAATATGATTGTTACGATTCTTAATATGCGTCCAAAAGGAATGACATTATTTCGTATGCCTCTTTTTTTATGATCTGTTCTAATTACCTCTTTTTTACTTGTTTTATCACTACCAGTTTTAGCGGGCGGAATTACGATGTTACTAACAGATCGTCAATTTAATACTACTTTTTTTGTTCCTGCGGGTGGAGGTGATCCTGTTTTGTTTCAGCACATTTTT
OTU_460	Heterokontophyta	Oomycota	NA	NA	NA	NA	83.45	Published	45	81	89	31	0	17	0	0	0	0	0	0	TCGTTTAAATAATATTAGTTTTTGGTTATTACCATTTTCATTAATTTTGTTATTATTTTCGGCTTTAGTTGAATCAGGTGCAGGGACTGGTTGGACCGTATATCCTCCATTATCTAGTATAAAAGCTCATTCTGGACCTTCTGTAGATTTAGCTATCTTTAGTTTACATATGGCAGGTATTTCTTCAATTTTAGGTACTATAAATTTTATAACAACTGTTATTAATATGAGATCTCCTAAAATGAATTTTTCTCGCTTACCTTTATTTGTTTGGTCTGTATTTATTACTGCTTTTTTATTATTAATTTCTTTACCGGTATTAGCTGCTGCTATTACAATGTTATTAACAGATAGAAATTTTAATACTAGTTTTTATGATCCTATAGGTGGTGGAGATCCAATTTTATATCAACATTTATTT
OTU_461	Ochrophyta	Bacillariophyceae	NA	NA	NA	NA	82.76	Private	0	277	78	0	82	0	0	0	2	0	0	0	AAGAATGAATAACATAAGTTTTTGGTTACTTCCCCCTTCTCTTTTACTTTTGATTGAATCTGTTCTGTGTGAAGCTGGTGTAGGTACAGGATGGACTGTTTACCCACCTTTATCTAGTATAACAGCACATTCAGGAGGATCTGTAGACTTAGCTATTTTTAGTCTTCATTTATCGGGAGCTTCTTCTATTTTAGGAGCTATTAATTTTATTTGTACTATTTTTAACATGCGTACAGATAGTTTACCTTTCCACAAACTACCACTATTCGTTTGGTCTGTTCTTATTACCGCAGTATTATTGCTTTTATCTTTACCTGTTTTAGCAGGAGCAATTACAATGTTACTGACTGATAGAAATTTTAATACCACTTTTTTTGACCCTGCAGGTGGAGGTGATCCAGTTCTGTACCAACATTTATTT
OTU_462	Heterokontophyta	Oomycota	NA	NA	NA	NA	78.18	Published	89	103	114	55	0	92	0	0	0	0	0	0	TCGACTAAATAATATTAGTTTCTGGCTCTTACCACCGTCTTTATTACTATTAGTATTTTCTAGTGTTGTAAGTTCTGGTGTTGGTACAGGTTGAACAGTGTACCCTCCTTTAGCTAGTATTGAATTTCATGCAGGAACTTCTGTAGAGTTTGCAATATTTAGTTTACATATAGCAGGAGCTTCTTCTATATTAGGAGCTATTAATTTTATATGTACAATATTAAATATGCGTGCAATTGGTTTAACATTACATAGAATGCCTTTATTTGCTTGAGCTGTTTTAATAACTGCAGTATTATTATTATTATCTTTACCTGTATTAGCTGGTGCAATTACAATGTTATTAACAGATAGGTCATTTGGTACCATGTTTTATAATCCTGCAGGTGGTGGTGATCCTATATTATATCAACATTTATTT
OTU_463	Rhodophyta	Bangiophyceae	Bangiales	NA	NA	NA	85.16	Private	48	9	107	35	3	27	0	0	0	0	0	0	TAGAATGAATAATATTTCATTTTGGTTATTACCTCCATCATTATTTTTATTATTATCATCTACTTTAGTAGAAGCTGGAGCAGGTACTGGATGGACTGTATATCCGCCATTATCAAGTATTCAAGCTCATTCTGGACCTTCAGTAGACTTAGCTATTTTTAGTTTACATCTGTCAGGAGCAGCTTCTATTTTAGGAGCAATCAACTTTATTACTACTATATTTAATATGAGAGCTCCTGGTTTAACTATGCATAGATTACCTTTATACGTTTGGTCTGTATTAATTACATCATTTTTATTAGTATTATCATTACCTGTATTCGGAGGTGCAATTACTATGCTATTAACTGATAGAAATTTTAATACTACTTTTTATGATCCAGCAGGAGGTGGAGATCCAGTATTATACCAACATTTATTT
OTU_464	Amoebozoa	Discosea	NA	NA	NA	NA	78.59	Private	40	220	0	0	0	6	0	0	0	0	0	0	ACGTTTAAATAATATTAGTTTTTGATTATTAATTCCATCTTTAATTTTATTGATAGTTTCAAGTCTTGCTGAAATTGGAGCAGGAACAGGTTGAACTATTTATCCACCTTTATCAGGAATTGTTGCTCATTCAGGACCAGCTGTTGATTTAGCTATTTTTAGTTTACATATTGCTGGGGCATCTTCAATACTTGGTGCAATTAATTTTATTGTTACAATAATAAATATGAGGTCACGAGGTTTAACATTTTTTATATTACCCCTTTTTGTTTGGTCAGTTTTGATTACAGCGTTTTTATTACTTTTATCTTTACCTGTATTAGCTGGTGGAATTACAATGCTTTTAACTGATCGTAATTTTAATACAAGTTTTTTTGTAATTAATGGTGGTGGTGATCCAGTTCTTTTTCAACATTTATTT
OTU_465	Arthropoda	Insecta	Ephemeroptera	Heptageniidae	Ecdyonurus	torrentis	100	Private	0	0	0	0	0	0	411	0	0	123	0	0	TCGTATAAATAATATAAGTTTTTGATTATTGCCTCCGGCTTTGACCTTACTTTTATCTAGTAGTATAGTTGAAAGTGGGGCAGGAACTGGATGAACGGTTTATCCCCCTTTATCGGCAGGAATCGCACACGCAGGTGCGTCCGTTGATCTGGCAATTTTCTCGCTTCATCTCGCTGGGGTTTCATCTATTTTAGGTGCTGTGAATTTTATTACAACTACTATTAATATACGATCTAGTGGTATAACTATAGACCGCATCCCTTTGTTTGTTTGGTCTGTTCTAATTACAGCTATTTTATTACTTCTTTCTCTTCCTGTATTAGCTGGAGCCATCACCATGCTTCTTACGGATCGAAACCTTAATACTTCCTTCTTTGACCCTGCGGGAGGGGGAGACCCAATTCTCTATCAACACTTATTC
OTU_466	Ochrophyta	Bacillariophyceae	Fragilariales	Fragilariaceae	NA	NA	90.41	Published	0	0	139	129	0	0	0	0	0	0	0	0	AAGAATGAATAATATAAGTTTTTGGATGCTTCCTCCCTCAATAACTCTGTTAATCTCTTCTGTTTTATGTGAAGCAGGGGTAGGTACTGGTTGGACTGTCTATCCTCCTTTGTCTAGTATCACAGCTCATTCAGGTGCGGCTGTAGATTTAGCTATATTTAGTTTACACTTATCTGGAATTTCATCATTGTTAGGTGCAATTAATTTTATTTGTACTATTTTTAATATGCGAACAAAAAGTATGCCTTTTCATAGACTGCCCTTATTTGTTTGGTCTATATTGATAACAGCATTCTTATTGCTGTTGTCACTACCTGTACTAGCGGGAGCGATTACTATGCTTCTAACAGATAGAAATTTTAACACAACATTCTTTGAGCCAGCAGGTGGAGGTGATCCTGTGCTCTTTCAACATCTTTTT
OTU_467	Porifera	Demospongiae	NA	NA	NA	NA	80.34	Published	106	238	63	19	0	64	0	0	0	0	0	0	AAGATTAAATAATATAAGTTTTTGGTTATTACCACCATCATTAATATTATTATTATTATCTGCTTTTGTAGAATTAGGAGCCGGAACAGGATGGACAGTCTATCCACCATTATCAAGTGTAGTTTATCATTCAGGAGGGGCAGTAGATTTAGCAATATTTAGTTTACATTTTGCAGGAATTTCATCATTATTAGGAGCAATAAATTTTATAACAACAGTGAATAATATGAGAATAAGTGGTTTATTTTGGGATAAATTATCATTATTTGTATGGGCTATATATTTAACAGCGTGGTTATTATTATTATCATTACCAGTGTTAGCAGGAGGAATAACAATGTTATTAACTGATAGAAATTTTAATACAAGTTTTTTTGATCCAGTAGGGGGAGGAGATCCAATATTATATCAACATTTATTT
OTU_468	Platyhelminthes	Turbellaria	NA	NA	NA	NA	89.81	Private	58	156	0	0	0	184	0	0	2	0	61	71	TCGTGCTAAAAATTTGAGGTATTGGCTTTTATTTCCTTCGTCTTTTTTTATAATTTTATGTTATTGTGTGATATCAGGTTTGGGTTCGGGGTGGACTTTGTATCCGCCTTTGACTGATTGGGTTTTTCATAAAGGTTCTGCTGTTGACTTTGCGATTTTTTCTTTACATTTGGCTGGAATTAGGTCTATTTTGGGGGCTATAAATTTTATTGCTACTATTGTGAATATGAAGGGGGTTAAGAGTTTTGTTTTATTAGTTTTATTTGTTTGGTCTATTTTGATTACTGCGTTGTTGTTGCTGCTTGCTTTGCCTGTTTTAGCGGCTGGGTTGACTATGCTGTTGACTGATCGGAATTTTAATACTACTTTTTTTGATCCTAGTGGGGGGGGGGATCCTATTTTATTTCAGCATATATTT
OTU_469	Arthropoda	Insecta	Trichoptera	Sericostomatidae	Sericostoma	flavicorne	100	Private	0	0	0	0	0	0	0	491	0	0	167	0	CGTATAAATAACATAAGATTTTGACTTCTCCCACCCGCACTAAATTTTCTTCTATTCAGAAGAATAATTGAAAGAGGAACAGGAACAGGATGAACAGTCTATCCCCCCCTATCCAGTAATTTAGCCCATATAGGATCATCCGTAGATCTTTCAATCTTTTCATTACATTTAGCAGGAGTATCCTCAATTTTAGGAGCAATTAACTTTATTACAACAATAATAAACATACGACCATTGGGAGTATCCTATGATCGTATGCCTCTCTTTGCATGATCAGTTCTTATCACAGCTATACTACTACTACTCTCACTTCCTGTTTTAGCTGGAGCTATTACCATATTATTAACAGATCGTAATCTCAATACATCTTTCTTTGACCCAGCAGGAGGGGGAGACCCAATTCTTTATCAACATTTATTT
OTU_470	Arthropoda	Insecta	NA	NA	NA	NA	75.12	Private	0	31	75	12	174	0	0	0	0	0	0	0	ACGCCTTAATAACGTAAGCTTCTGGTTGCTTATACCTTCATTTATTTTATTGCTGAGCTCGGCTTTTATAGAAGGAGGTGCCGGTACCGGTTGGACATTATATCCGCCTCTTAGCGGAGCTGTAGGGCAGCCTGGCGGAGCAGTAGATATGGCTATATTTAGCTTGCATTTAGCCGGTATATCGTCAATTTTAGGCGCAATCAACTTTATAGTAACTATATTTAACATGCGCGCACCCGGTATGACATTACACAAAATGCCCTTGTTTGTTTGGTCGGTCTTAGTTACAGCATTTTTATTACTTCTTGCTTTGCCGGTTCTTGGCGGTGCAATCACCATGTTGCTTACTGATCGTAATTTTGGTACAACATTTTTTGATCCGGCTGGTGGTGGTGATCCGGTATTATTTCAGCATTTATTT
OTU_471	Arthropoda	Insecta	Coleoptera	Nitidulidae	Brassicogethes	aeneus	100	Published	0	28	0	0	0	0	0	0	274	0	0	0	TCGAATAAATAATATAAGATTTTGACTACTACCTCCTTCCTTGTCCTTACTTTTAATAAGAAGAATTGTAGAAAGAGGGGCTGGTACTGGATGAACAGTGTACCCACCTTTGTCCTCAAATATTGCTCATGGGGGTGCATCTGTTGATTTAGCTATTTTTAGCCTTCATTTAGCTGGTATCTCATCTATCTTAGGGGCAGTAAATTTCATTACAACTGTAATTAATATACGTCCAAAAGGAATAACATTTGATCGAATACCTTTATTTGTATGAGCAGTAATAATTACAGCTATTCTCCTTCTACTATCACTGCCAGTATTAGCAGGAGCTATTACAATACTATTAACAGACCGAAATCTAAACACAACATTTTTTGACCCTTCTGGGGGAGGTGATCCAATTTTATACCAACATTTATTT
OTU_472	Amoebozoa	Discosea	NA	NA	NA	NA	80.05	Private	27	137	0	0	0	4	0	0	0	0	0	0	AAGATTAAATGCATTAAGTTTTTGATTATTACCTCCATCTTTTATTTTATTATTAGGATCTGCTTTTATTGAAACCGGTGCAGGTACAGGGTGAACGGTATATCCACCTTTAAGTGGTATTTTAGCGCATTCTAGTGGTGCAGTAGATTTTGCTATATTTAGTTTACATCTATCAGGTTTATCATCAATATTAGGTGCCATAAATTTTATGGTAACGATTTTAAATATGAGAGTACCAGGATTAAAAATGTCAATGATACCTTTATTTGTTTGAAGTGTATTTATTACAGCAATATTATTATTATTATCATTACCAGTATTAGCAGCAGCTATAACAATGCTATTAACAGATAGAAATTTTAATACATCTTTTTTTGATCCTGCAGGAGGAGGTGATCCTATTCTATATCAACATTTATTT
OTU_473	Heterokontophyta	Oomycota	NA	NA	NA	NA	76.57	Published	92	145	24	0	0	10	0	0	0	0	0	0	AAGATTAAATAATTTAAGTTTTTGGTTGTTAATACCATCTTTTTCTTTATTATTTTTATCTATGTTTGCAGATATTGGTGTTGGAACAGGATGGACAGTTTATCCACCATTATCAGCAAAACAAGGACATCCTGGTGCTGCAGTTGATTTTGCTATTTTAAGTCTTCATCTTGCAGGTATATCATCATTATTTGGTGCGATTAATTTTATCACAACTGCTCATAATATGAGACATAAAAAAATTTTTCCTTGGTTAAAATTACCCTTATTTGTTTGGGCTATTTATGTAACAGCTTGGTTATTATTAATCTCATTACCTGTATTAGCAGTAGGTATTACCATGTTGTTAACAGATCGACATTTTAATACTTCATTTTTTAATCCTGCTGGTGGTGGAGATCCTGTATTATATCAACATTTATTT
OTU_474	Arthropoda	Insecta	Diptera	Chironomidae	NA	NA	100	Early-Release	0	74	0	0	0	0	0	0	210	0	0	0	TCGAATAAATAATATAAGATTCTGATTACTCCCCCCTTCATTATCCTTATTATTATCTAGTTCTATTGTTGAAAATGGGGCGGGTACTGGGTGAACTGTATATCCACCCCTATCTTCTAGTATCGCCCATGCAGGGGGGTCAGTTGATTTAGCTATTTTTTCTCTTCATTTAGCCGGTATTTCCTCTATTTTAGGAGCTGTAAATTTTATTACAACAGTAATTAATATACGATCTGAAGGAATTTCTCTAGATCGTATGCCTTTATTTGTTTGATCTGTTATTATTACAGCTATTCTCCTTTTACTTTCTTTACCCGTATTAGCTGGTGCAATTACAATACTTTTAACAGATCGAAATTTAAATACTTCGTTCTTTGATCCTGCCGGCGGGGGAGATCCTATTTTATACCAACACCTATTT
OTU_475	Ochrophyta	Bacillariophyceae	NA	NA	NA	NA	81.29	Private	0	87	75	0	45	13	0	0	0	0	0	0	TCGCATGAACAACATTAGTTTTTGGCTTTTACCTCCTTCTTTACTATTACTAATGGGATCAATATTATGTGAATCTGGTGTAGGTACTGGTTGGACTGTTTACCCTCCATTATCTGGTATAACAGCTCACTCAGGTGGTTCTGTAGATCTTGCAATCTTCAGCTTACACTTATCAGGTGCAGCTTCTATTTTAGGAGCAATTAACTTTATTTGTACAATAACCAATATGAGATCAAAAAGCTCACCATTTCATAGATTACCACTTTTTGCTTGGGCGATTTTTATTACAGCATTCCTTTTAGTGATGTCTCTTCCAGTACTGGCAGGAGCTATTACTATGTTATTAACTGACCGTAATTTTAATACAACTTTCTTTGACCCAGCCGGAGGTGGTGACCCTGTATTGTACCAACATTTATTT
OTU_476	Heterokontophyta	Oomycota	NA	NA	NA	NA	78.33	Private	185	35	21	0	0	68	0	0	0	0	0	0	ACGTATGAATAATATTAGTTTTTGATTACTTCCACCATCATTATTATTATTATTATTTTCTGCATTAGTTGAAGGAGGAGCGGGAACTGGATGAACAGTTTATCCTCCACTTTCATCTATTCAAGCACATTCTGGAGCTTCAGTAGATCTTGCAATTTTTAGTCTTCATTTATCAGGGGCTGGATCTATTCTTGGAGCAATTAATTTTATTGTAACTATTTTCAATATGCGCGCACCTGGATTATTTATGCATAAACTTCCTCTTTTTTGTTGATCAGTTTTAGTAACAGCGTTCCTTTTACTTTTATCTTTACCAGTATTTGCGGGAGCTATTACAATGTTATTAACTGATCGTAATTTTAATACAAGCTTCTATGATCCAGCAGGAGGAGGAGATCCTGTGTTATACCAACATCTTTTC
OTU_477	Chlorophyta	Trebouxiophyceae	NA	NA	NA	NA	80.85	Private	70	82	27	0	31	35	0	3	0	0	0	0	TAGATTAAATAATGTTAGTTTTTGGTTATTGCCTCCATCGTTTTTATTGTTATTGTCTTCTGCATTAGTTGAAGTAGGTGCTGGTACTGGATGGACAGTTTACCCACCTTTATCTAGCATTCAAAGCCATTCTGGTGGATCTGTGGATCTAGCTATTTTTAGCTTACATTTAGCAGGAGTATCTTCGTTATTAGGTGCTATTAATTTTATTACAACAATTTTAAACATGCGTGCACCAGGATTAAGTATGCATAAATTGCCTTTATTTGTTTGGGCTGTTTTTGTTACTGTAATATTATTATTGTTATCTTTACCTGTTTTAGCAGGTGGTATCACTATGTTATTGACTGACAGAAATTTTAATACAACTTTTTTTGACCCTGCGGGCGGTGGTGATCCAATCTTGTATCAACATCTATTT
OTU_478	Porifera	NA	NA	NA	NA	NA	86.93	Private	62	350	13	0	80	13	0	0	0	0	0	0	AAGAATGAATAATATTAGTTTTTGGTTGTTACCACCATCATTATTGTTATTGTTTGCATCTATGCTAACTGAAGCTGGAGTAGGAACTGGATGGACAGTTTATCCACCTTTATCTAGCGCTACAGCTCATTCAGGTGGTGCTGTAGATTTAGCTATCTTTAGTTTACATTTATCAGGTGCGTCATCTATTTTAGGTGCTATTAATTTTATTTGTACAATTTTTAATATGCGAGTGAAAAGTTTATCTTTCCACAATCTTCCATTATTCGTATGATCTGTTTTAATTACAGCATTTTTATTGTTATTATCTTTACCTGTATTAGCGGGAGCAATTACTATGTTGTTAACTGATCGAAATTTCAATACTACTTTCTTTGACCCTGCTGGTGGGGGAGATCCTGTTTTATTCCAACACCTTTTT
OTU_479	Arthropoda	Insecta	Trichoptera	Limnephilidae	Limnephilus	lunatus	100	Published	0	0	0	0	0	0	416	0	0	0	0	0	CGAATAAACAATATAAGATTTTGATTACTCCCCCCATCTTTAAATCTTCTTTTAATTAGAGCTTTAATTGAAAGAGGAACTGGTACAGGATGAACAGTCTACCCTCCCTTATCGAGTAATTTAGCTCATGCAGGAAGATCTGTTGATATTTCCATTTTTTCGCTTCATTTAGCTGGAATTTCATCTATTTTAGGTGCTATTAATTTTATTTCTACTACTTTAAATATACGAAATAATTTAATAACATTAGATCGAATCCCTCTTTTTGTCTGATCTGTAGCTATTACAGCCTTACTTCTTTTACTTTCCTTACCTGTATTAGCAGGAGCTATTACAATATTACTTACAGATCGAAATCTAAATACTTCTTTTTTTGATCCCTCAGGAGGAGGAGACCCTATTTTATACCAACATTTATTT
OTU_480	Basidiomycota	Tremellomycetes	NA	NA	NA	NA	80	Published	27	276	0	0	5	18	0	0	0	0	0	0	ACGGCTTAACAATGTATCATTCTGGATCTTACCTCCAGCAATCATCCTAATCATGTCTAGTGTATTCGTAGAACAAGGAATGGGTACAGGGTGGACTATGTATGTACCTCTAGCAGGTGTGCAAGCTCACTCAGGTGGATCAGTTGATCTAGCTATCTTCTCTCTTCACCTATCCGGAATCTCAAGTATGCTAGGGGCGATGAACATCATCACAACTATCATTAACATGCGTGCTCCAGGTATGACACTACACAAAATGCCTCTATTCGTTTGGGCTATGCTGTCACAATCTGTAATTATTATTCTATGTATCCCTGTACTAGCAGGTGCACTTACAATGATTCTAACAGATCGAAACTTCAACACATCATTCTACGATCCTGCAGGTGGTGGAGATCCGGTACTGTACCAACACCTTTTC
OTU_481	Arthropoda	Insecta	Diptera	Chironomidae	Cricotopus	similis	100	Early-Release	13	48	223	39	0	0	0	5	0	163	0	0	TCGAATAAATAATATAAGTTTTTGATTATTACCCCCCTCTTTAACTTTATTATTATCAAGATCAATTGTAGAAAATGGAGCTGGAACAGGTTGAACGGTCTATCCTCCTCTATCCGCGGGAATTGCCCACGCTGGGGCCTCTGTTGATTTAGCTATTTTTTCTTTACACCTGGCAGGAATCTCCTCAATTTTAGGGGCAGTAAATTTTATTACTACAGTAATTAATATGCGTTCAGAAGGAATTACACTAGATCGAATGCCTTTATTCGTTTGATCAGTTGTTATTACAGCAGTATTGCTATTATTATCATTACCAGTATTAGCAGGAGCTATTACAATACTTTTAACAGATCGAAATTTAAACACTTCATTTTTTGACCCAGCGGGAGGGGGAGACCCTATTTTATATCAACACTTATTT
OTU_482	Eukarya_unassigned	Heterolobosea	NA	NA	NA	NA	69.1	Private	0	212	0	0	62	0	0	0	0	0	0	0	AAGATTAAATAATTTTAGCTTCTGGTTATTACCAGCTGCAACAGTACTAGCTTTAATATCTGTATTTGTTGGGGAAGGTCCTGGTACTGGTTGGACAGTATACCCTCCTCTTTCGTCTATAGAAGGACACGTTGGGTTTTCTATAGATGCATTAATATTTGCAATGCATCTAGCAGGTCTATCTTCTATAGTTGCAGCAATAAATTTTGCTTGTACTATTTGGTTTTATAAAGATGAAGCTAGATATTTTGTGCATCTACCTCTATTTCCTTGGTCAATACTGCTAACAAGTTTTTTACTATTAGGAGCTATTCCTGCATTAGGAGCAGCTATTACTATGTTACTAACAGATAGAAATTTTGGTACTAGATTTTTTGATCCTACAGGAGGTGGTGATTTAGTGTTGTACCAACATATTTTT
OTU_483	Ochrophyta	Phaeophyceae	NA	NA	NA	NA	82	Private	0	242	0	0	0	0	0	0	0	0	0	0	TAGAATGAATAATATTAGTTTTTGGTTGCTTCCCCCATCTTTACTTTTACTTTTAACCTCAGCACTTGTAGAGTCTGGTGCTGGTACAGGTTGGACAGTTTATCCGCCGCTAAGTGCATCTCAAGCCCATTCTGGTCCCTCTGTAGATTTAGCTATTTTTAGCTTACATCTTTCTGGTGCATCTTCTATACTTGGTTCTATTAATTTCATTACAACTATTTTTAACATGAGAGCTCCGGGTATGACTATGCATAGACTTCCTCTTTATGTATGGTCTGTCCTAATAACCTCATTTTTGTTATTACTATCTCTTCCAGTTCTTGGTGGAGCTATTACTATGTTATTAACAGATAGAAATTTTAACACCAGTTTTTTTGACCCTGCTGGTGGAGGTGATCCTATATTATTTCAACATTTATTT
OTU_484	Annelida	Clitellata	NA	NA	NA	NA	82.15	Private	0	0	0	0	0	0	0	0	0	0	0	4	TCGACTAAATAACCTAAGGTTCTGACTATTACCACCTTCATTAATTTTATTAGTTATGTCCGCTGCAGTAGAAAAAGGTGCCGGAACTGGGTGAACTGTCTATCCACCTCTAGCAAGAAATCTTGCACATGCTGGGCCTTCTGTAGACTTAGCCATCTTTTCTCTACATCTAGCAGGCGCCTCCTCAATTCTAGGAGCCGTAAATTTTATTACTACTATAGTAAATATACGATGAAATGGCATACGCCTAGAACGAGTTCCTCTATTTGTTTGAGCTGTAATTATTACAGTCGTCCTGCTACTTCTATCCCTACCTGTTCTAGCAGGCGCTATCACAATACTATTAACAGACCGTAATCTAAATACAGCATTTTTCGACCCGGCTGGAGGAGGGGATCCTGTTTTATACCAACATCTATTT
OTU_485	Chlorophyta	Trebouxiophyceae	NA	NA	NA	NA	79.6	Private	8	136	219	76	14	0	0	0	0	0	0	0	AAGATTAAATGCATTAAGTTTTTGATTATTACCACCTTCTTTAGTTTTATTATTAGGTTCTGCATTTATAGAAACAGGTGCAGGTACAGGTTGAACAGTATATCCACCTCTAAGTGGTATTTTAGCTCATTCTAGTGGGGCTGTTGATTTTGCTATATTTAGTTTACATTTATCTGGTTTATCATCAATTTTAGGGGCTATTAACTTTATGGTTACTATATTAAATATGAGGGTACCTGGTTTAAAAATGTCAATGATACCATTATTTGTTTGAAGTGTTTTTATTACTGCTATATTATTATTGTTATCGTTACCAGTATTAGCAGCTGCTATTACAATGTTATTAACTGATCGTAATTTTAATACATCTTTTTTTGATCCCTCAGGTGGTGGTGATCCTATATTATATCAACATTTATTT
OTU_486	Proteobacteria	Alphaproteobacteria	NA	NA	NA	NA	76.01	Published	150	86	686	122	27	0	0	0	0	0	0	0	GCGCATGAACAACATTTCGTTCTGGTTGTTGCCATTTTCCTTTGCCTTGGGCGCCTTGTCGATGTTTGTGCCCGGCCAGGGTGCCGATAATGGCTTTGGCGGCGGCTGGGTCTTGTATCCACCGCTATCAACGACCGGTCACAATGGTCCATCGATGGATTTGTTGATCTTGTCGCTGCATATTGCCGGTATCAGCTCGATCCTTGGAGCGATCAACTTCATCACCACCATCTTCAATATGCGTGCGCCTGGCATGACATTGCATAAGATGCCGCTTTTTGTTTGGTCCATGCTGATCACAGTATGGCTATTGTTGTTGTCCTTGCCAGTTTTGGCAGGTGCCATCACCATGTTGTTGACTGACCGTAACTTTGGCACCGGCTTCTTTGACCCAGCTCAAGGTGGCGATCCGATCATGTACCAGCATTTGTTC
OTU_487	Arthropoda	Insecta	NA	NA	NA	NA	81.75	Published	45	176	42	0	5	48	0	0	0	0	0	0	CGATTAAATAATATATCTTTTTGGTTATTACCACCATCATTATTATTATTATTAATGTCTGCTTTAGTAGAAACTGGAGCAGGTACAGGTTGGACTGTATATCCACCTTTATCTTCTATTAGATATCATTCAGGAGCATCTGTAGATTTAGCTATATTTAGTTTACATTTAGCAGGGATTTCTTCATTATTAGGAGCTATGAATTTCATTACTACAATTATGAATATGCGTGCACCTTTATTAACTATGAATAAATTACCTTTATTTGTATGGGCAGTTTTAATTACAGCAGTATTATTATTATTATCTTTACCAGTATTAGCAGGTAGAATAACAATGTTATTAACTGATCGGAATTTAAATACTTCATTCTTCGATCCAAGAGGTGGAGGTGATCCAATTTTATATCAACATTTATTT
OTU_488	Arthropoda	Insecta	NA	NA	NA	NA	75.43	Private	0	16	328	57	49	0	0	0	0	0	0	0	TAGAATGAATAATATAAGCTTCTGGCTGCTGGTGCCTTCTTTTATCTTATTGCTACTTTCTAGTGTTGTGGATGGTGGCGCTGGTACTGGATGGACTCTATATCCTCCACTTAGTAGCACAGGAAGTCATCCTGGACCAGCTGTGGATATGGCTATATTTTCTCTACATCTTGCGGGTATGTCATCCATTCTTGGCTCTATAAATATCATCGTTACAGTTTTCAATATGAGAACTCCTGGGATGAGTTTGTTCCAGATGCCGTTATTTGTTTGGTCTATCCTATTAACAGCATTCTTGCTTGTACTTGCGCTTCCAGTGCTTGCGGGCGCTATTACCATGCTGCTTACTGATAGGAATTTTGGTACGACTTTCTTTTCGCCCGAAGGTGGAGGAGACCCTGTATTATTTCAGCATTTATTC
OTU_489	Rhodophyta	Bangiophyceae	NA	NA	NA	NA	82.13	Private	150	219	0	0	19	26	0	0	0	0	0	0	TCGTTTAAATAATATTAGTTTTTGGCTATTACCTCCAGCATTAATTTTATTAATTGCATCAACTTTAGTAGAAGCTGGGGCAGGTACAGGGTGGACAGTTTATCCTCCTTTATCAAGTATTGCAGCGCATTCAGGGCCTTCTGTGGATTTAGCTATTTTTAGCTTACATTTAGCTGGTGCTTCTTCTATTTTAGGGGCTACTAATTTTATTACTACAATTTTTAATATGCGCGTACCTGGGATGGATTTGCATAAAATGCCTTTATTTGTATGGGCGGTTCTTATTACAGCATTTTTATTATTACTTTCATTACCAGTTTTAGCGGCGGCTATTACAATGCTATTAACGGATCGTAATTTTAATACTTCTTTTTTTGATCCTGCAGGTGGTGGAGACCCTGTGTTATATCAACATTTATTT
OTU_490	Mollusca	Gastropoda	Stylommatophora	NA	NA	NA	85.11	Published	115	114	20	0	4	10	0	0	0	0	0	0	TCGTTTAAATAATATAAGTTTTTGGTTATTACCACCTTCTTTTTTTTTATTGCTATTATCTTCATTAGTTGAAGTTGGTGCTGGAACAGGATGGACGGTTTATCCTCCATTATCTGGAATTCAAAGTCATTCTGGAGGTTCTGTTGATTTAGCAATTTTTAGTTTACATTTAGCTGGAATATCATCTTTATTAGGGGCTATCAATTTTATTACTACAATTTTAAATATGAAATCTCCTAAATTAGAATGGCATAGATTATCTTTATTTGTTTGGTCTGTTTTAATTACTGCAGTACTTTTATTACTTTCATTACCTGTGTTAGCAGCAGCAATTACTATGTTATTAACAGATCGTAATTTTAATACAACTTTTTTTGATCCTGCAGGAGGAGGTGATCCTATATTATATCAACATTTATTT
OTU_491	Ochrophyta	Phaeophyceae	NA	NA	NA	NA	78.9	Private	193	130	0	0	0	15	0	0	0	0	0	0	ACGTATGAATAACATTAGTTTTTGATTGATGACACCATCACTAATACTATTGTTGTTCTCTGCTTTAGTAGAAGGGGGTGCAGGTACAGGATGAACAGTATACCCACCACTGTCTTCAATCCAATTTCACTCAGGGCCTTCAGTAGATCTAGCGATATTTAGCTTACATATTGCAGGTGCAGCGTCTATTTTAGGAGCGATTAATTTTATTGTAACTATATTTAATATGCGCGCACCTGGAATGTTTATGCATAAACTACCGTTATTCGTATGATCTGTATTAATAACAGCATTTTTATTAGTAATTTCATTGCCTGTATTTGCAGGTGCTATTACAATGTTATTAACTGATCGTAATTTTAATACAAGTTTTTATGATCCTGCTGGAGGAGGAGATCCAGTATTATACCAACATTTATTT
OTU_492	Arthropoda	Insecta	Hemiptera	Aphididae	Cavariella	pastinacae	100	Published	0	0	0	0	0	10	0	57	0	0	0	0	ACGATTAAATAATATTAGTTTTTGATTATTACCACCTTCATTAATAATAATAATTTGCAGTTTTTTAATTAATAACGGAACAGGAACAGGATGAACTATTTACCCACCATTATCTAACAATATTGCACATAATAATATCTCAGTCGATTTAACTATTTTTTCACTACATTTAGCAGGAATCTCATCAATTTTAGGAGCAATTAATTTTATTTGTACTATTTTAAATATAATACCTTATAATATAAAACTTAATCAAATTCCTTTATTTCCATGATCAATTTTAATTACAGCTATTCTATTAATCTTATCACTACCTGTTTTAGCAGGAGCTATTACAATATTATTAACAGATCGAAATTTAAATACATCATTTTTTGACCCAGCAGGAGGAGGAGATCCAATTTTATATCAACATTTATTT
OTU_493	Arthropoda	Insecta	Diptera	Chironomidae	Parametriocnemus	stylatus	99.76	Private	0	366	0	0	0	0	0	0	163	0	0	0	TCGAATAAACAATATAAGATTTTGACTTTTACCCCCCTCTCTTACTTTACTATTATCAAGATCTATCGTTGAAAACGGGGCTGGTACAGGATGAACTGTTTATCCCCCACTATCATCAGGAATTGCTCATGCGGGGGGCTCTGTAGATCTAGCTATTTTTTCTCTTCATTTAGCAGGTATTTCTTCAATTTTAGGAGCTGTAAATTTTATTACTACTGTAATTAATATACGATCTAATGGAATTACATTAGATCGAATGCCTTTATTTGTTTGATCTGTGGTAATTACAGCAGTACTTTTACTTTTATCTCTCCCTGTTTTAGCCGGAGCTATTACTATGCTCCTTACAGACCGAAATCTAAATACTTCCTTTTTCGACCCTGCTGGAGGAGGGGACCCTATTCTTTATCAACACTTATTT
OTU_494	Heterokontophyta	Oomycota	NA	NA	NA	NA	78.42	Private	219	102	64	9	0	98	0	0	0	0	0	0	ACGTTTAAATAATATTAGTTTTTGGTTATTGCCACCATCATTATTATTATTAGTATTTTCTAGTATTGTAAGTGTAGGGGTTGGTACAGGTTGAACTGTTTACCCTCCATTATCTTCTATTGAATTTCATGCAGGAACTTCTATAGAATTTGCTATTTTTAGTTTACATATTGCGGGAGCTTCATCTATTTTAGGAGCAATTAACTTTATATCAACAATTTTAAACATGCGTGCTATAGGATTAACTTTCCATAGAATGCCATTATTTGTTTGGGCTGTAATTATTACTGCTTTGTTACTTTTATTATCTTTACCCGTGTTAGCTGGAGCTATTACTATGTTATTAACAGATCGTTCTTTTGGTACAATGTTTTATGTTCCAGGAGGTGGTGGAGATCCCGTACTATACCAACATTTATTT
OTU_495	Cryptophycophyta	Cryptophyceae	NA	NA	NA	NA	80.58	Published	203	0	0	0	0	0	0	0	0	0	0	0	TCGTTTAAACAATGTAAGTTTTTGGCTTTTACCTCCTTCATTATTCCTTTTACTAGCTTCTGCTCTAGTAGAAACAGGTGCTGGAACAGGTTGGACTCTTTATCCACCTTTAAGTTCAATTCTTGGGCATTCTAGTCCTTCAGTTGATCTAGCTATTTTTAGTTTACACTTATCTGGTATTTCTTCTGTGTTGGGTGCTATTAATTTTATTACTACTATCATTAACATAAGAGCTCCCGGATTGTATATACATAGAATTCCGCTTTTTGTTTGGTCAGTATTAATTACTGCCTTTTTATTACTACTAAGTATTCCTGTACTAGCGGGGGGTATTACAATACTTTTAACTGATCGTAATTTTAATACAACATTCTTTGATCCTGCGGGAGGAGGAGACCCTGTATTGTATCAGCATTTATTT
OTU_496	Heterokontophyta	Oomycota	NA	NA	NA	NA	81.06	Published	38	133	36	0	0	23	0	0	0	0	0	0	TCGTTTAAATAATTTAAGTTTTTGGTTATTACCTCCTTCTTTAATTTTTTTAGTATTATCTGCGTTTATTGAAACTGGTGCTGGTACTGGTTGGACTGTATATCCTCCATTAGCTAGTATTGAAGCTCATTCAGGTGGTTCTGTAGATATGGCTATTTTTAGTTTACATGTTGCAGGTGCTTCTTCGATTATGGGTGCTATTAATTTTATTACTACTATTTGGAATATGCGTTTACCTAAAATGTATTTCCACCGTTTATCTTTATTTGTATGGTCTGTTTTAATTACTGTTGTTTTATTATTATTAAGTTTACCTGTATTAGCTGGTGCTATTACTATGTTATTAACTGATCGTAACTTTAATACTACTTTCTATGATCCTGCTGGTGGTGGTGATCCTATTCTTTATCAACATTTATTC
OTU_497	Cryptophycophyta	Cryptophyceae	NA	NA	NA	NA	79.47	Published	85	293	17	17	29	44	0	0	0	0	0	0	CAGAATGAATAATATATCGTTTTGGCTTTTGCCACCCGCCTTTATTTTATTATTAAGCTCCACTCTAATAGAAAGCGGTGTTGGAACGGGTTGGACTGTTTACCCACCATTAAGTAGTATACAGGGACACCCAGGCGCAGCTGTCGATTATGGTATATTTTCGTTGCATGTAGCCGGGGTTTCGAGTATATTGGGCGCGATCAATTTTATCACGACTATATTTAATATGCGCGCCCCTGGTATGACAATGCACAGATTGCCTTTATTTGTTTGGGCTGTTTTAATAACTGCCTTTCTTTTACTTCTATCTCTGCCAGTTTTTGCTGGGGCTATTACCATGTTACTAACAGATAGAAACTTTAATACCGCGTTTTTTGATGCAGGTGCAGGTGGAGACCCTGTTTTATATCAGCACCTATTT
OTU_498	Annelida	Clitellata	Lumbriculida	Lumbriculidae	Stylodrilus	heringianus	100	Published	0	0	0	0	16	0	0	350	0	0	0	0	ACGACTTAACAACCTAAGATTTTGATTACTACCACCTTCTTTAACTTTATTAGTAGCATCGGCTGCAGTTGAAAAAGGAGCCGGCACAGGATGAACAGTTTATCCACCTTTATCAAGAAATTTAGCTCATGCTGGACCATCAGTAGACCTGGCAATCTTCTCACTTCATCTAGCAGGAGCATCCTCCATTTTAGGAGCCATTAACTTTATTACGACTGTAATTAATATACGATGAAATGGACTACGACTTGAACGAGTTCCATTATTTGTATGAGCAGTAACAATTACAGTAGTTCTACTACTATTATCATTACCAGTACTAGCTGGAGCAATCACTATACTTCTTACAGATCGAAACTTAAATACAACATTTTTTGATCCAGCTGGAGGTGGAGACCCAGTACTATATCAACATTTATTT
OTU_499	Ochrophyta	Phaeophyceae	NA	NA	NA	NA	83.01	Private	554	51	17	0	0	164	0	0	0	0	0	0	TCGTATGAATAATATTAGTTTTTGGTTATTACCTCCATCACTTTTATTGTTATTAGCTTCAACATTAGTTGAATCTGGTGTTGGAACAGGCTGGACTGTTTATCCTCCTTTAAGTAGTGTAGCTGCGCATTCAGGTCCTGCTGTAGATTTAGCTATTTTTAGTTTGCATTTAACAGGTGCAGCGTCTATTTTAGGGTCGATTAATTTTATAACAACTATTTTTAATATGCGTTGTCCTGGAATGACATTTCATCGTGTGCCATTATATGTTTGGTCTATTTTAATTACGTCATTTTTATTATTATTATCTTTACCTGTATTAGGGGGCGCTATTACAATGCTTTTAACTGATAGAAATTTTAACACTACGTTTTTTGATCCTGCTGGTGGTGGTGATCCTATTTTATTTCAACATTTATTT
OTU_500	Heterokontophyta	Oomycota	Pythiales	Pythiaceae	NA	NA	91.3	Published	120	44	44	30	0	0	0	0	0	0	2	0	TAGAATGAATAATATTAGTTTTTGGTTATTACCTCCAGCTTTATTATTATTATTATCATCTGCAATTGTTGAATCAGGTGCAGGTACTGGTTGGACTGTTTATCCACCATTATCAAGTGTTCAAGCACACTCTGGACCTTCTGTAGATTTAGCTATTTTTAGTTTACATTTATCAGGTATTTCATCATTATTAGGTTCTATTAATTTTATTTCAACTATTTATAATATGAGAGCACCTGGTTTAAGTTTTCATAGATTACCTTTATTCGTATGGGCTATTTTTGTTACAGTATTTTTACTTTTATTAACTTTACCTGTATTAGCAGGTGCTATTACAATGTTATTAACCGATCGTAATTTAAATACTTCATTTTATGATCCTTCTGGTGGAGGAGATCCTGTTTTATATCAACATTTATTT
OTU_501	Arthropoda	Insecta	Diptera	Chironomidae	Diamesa	sp. BOLD:ACR0046	100	Published	0	0	0	0	0	0	0	0	0	520	0	0	CGAATAAATAATATAAGTTTTTGACTTTTACCACCCTCATTAACACTTCTTCTTGCTAGCTCAATTGTTGAAAACGGAGCAGGAACAGGATGAACAGTTTATCCACCTCTTTCTTCAGGAATTGCTCATGCTGGAGCATCAGTTGATTTAGCAATTTTTTCTTTACATTTAGCTGGGATTTCTTCTATTTTAGGAGCAGTAAATTTTATTACAACAGTAATTAATATGCGTTCTAGTGGAATTACTTTAGATCGAATACCTTTATTTGTTTGATCTGTAGTTATTACGGCAGTATTATTACTTCTTTCATTACCAGTTTTAGCTGGTGCTATTACAATACTTTTAACTGATCGAAATTTAAATACTTCATTTTTTGATCCTGCTGGAGGAGGAGACCCAATTCTTTATCAACATTTATTT
OTU_502	Ascomycota	Leotiomycetes	Leotiomycetes_order_Incertae_sedis	Leotiomycetes_family_incertae_sedis	NA	NA	90.17	Published	0	0	0	0	0	12	0	0	0	0	0	0	TAGACTTAATAACATAAGTTTCTGATTATTACCACCTAGTTTATTATTATTCTTATTTGCTAGTGGTATAGAAAATGGTGCAGGTACTGGGTGAACACTTTACCCTCCATTAAGTGGAGTACAAAGTCACAGTGGACCAAGTGTTGATTTAGCTATCTTTGCTTTACACTTATCGGGTATTAGTAGTTTATTAGGTGCAGTTAACTTTATAACAACTATACTTAACATGAGAAGTCCAGGTATAAGATTACACAAATTAGCTTTATTCGGATGAGCAGTTGTTGTTACAGCTGTATTATTATTATTATCATTACCTGTATTAGCCGGTGCAATTACAATGGTATTAACTGATAGAAATTTCAATACATCATTCTTCGAAGCAGCTGGAGGTGGTGATCCTATATTATACCAACACTTATTC
OTU_503	Arthropoda	Insecta	Thysanoptera	Thripidae	Taeniothrips	inconsequens	100	Published	0	0	0	0	0	0	0	0	0	0	0	0	ACGACTTAACAACATAAGATTTTGACTTCTCCCTCCATCAATTATTCTTCTTATTATAGGTTTATCAAAAGAAGGAGCAGGAACTGGATGAACCGTTTATCCGCCGCTTTCAACATTTTATCATTCAGGAATTTCTGTAGATTTAACAATTTTTTCTCTTCATTTAGCAGGAATTTCATCAATTCTTGGAGCACTAAATTTTATTACTACAATCATAAATTTAAAGATTAAAAATTTATCAATAAGAAAAACAACCTTATTCGTTTGATCAGTAATTTTAACAGCAATTTTACTTCTTCTATCTTTACCAGTCTTAGCTGGAGCTATCACTATATTATTAACTGACCGAAATTTAAATACATCATTTTTTGATCCAGGTGGAGGTGGAGATCCAGTCTTATACCAACACTTGTTC
OTU_504	Ochrophyta	Bacillariophyceae	NA	NA	NA	NA	79.38	Private	147	48	18	6	0	19	0	0	0	0	0	0	TAGAATGAATAATATCAGTTTCTGGCTTTTACCGTGTGCAGCATTGTCTTTAGTTGGTTCTATTTTATGTGAAGCTGGGGTAGGAACAGGGTGGACTGTTTATCCTCCTTTATCAGGTATTACAGCACACTCAGGAGGATCAGTAGATTTAGCTATTTTTAGTCTACACCTTTCAGGAGCATCCTCAATTTTAGGTGCAATCAATTTTATTTGCACGATAACTAATATGCGAACTAAAAGTTTATATTTTCATTGCCTGCCTCTATTTGTGTGGTCAATATACATAACAGCTTATTTATTGTTATTATCTTTACCTGTACTGGCAGGTGCAATTACCATGCTTTTAACAGACCGAAATTTTAATACAACTTTTTTCGACCCTGCAGGTGGTGGAGACCCTGTACTTTATCAGCACTTATTT
OTU_505	Ochrophyta	Bacillariophyceae	NA	NA	NA	NA	82.47	Private	7	46	132	45	0	11	0	0	0	0	0	0	AAGAATGAATAATATAAGTTTTTGGTTACTTCCACCTTCTCTTTTACTTTTAATTGAATCTGTTTTATGTGAGGCTGGGGTAGGTACAGGATGGACTGTTTACCCACCTTTATCTAGTATAACTTCACATTCAGGGGGATCTGTAGACTTAGCTATTTTTAGTCTTCATTTATCAGGAGCTTCTTCTATTTTAGGAGCTATTAACTTTATTTGTACTATTTTTAACATGCGTACAGATAGTTTACCTTTCCACAAACTACCGCTATTCGTTTGGTCTGTTCTTATTACAGCAGTATTGTTGCTTTTATCTTTACCTGTTTTAGCAGGAGCAATTACAATGTTACTAACAGATAGAAATTTTAATACCACTTTTTTCGATCCTGCAGGTGGAGGTGATCCAGTTCTGTACCAACATTTATTT
OTU_506	Proteobacteria	Alphaproteobacteria	NA	NA	NA	NA	79.38	Published	198	73	51	0	19	2	0	0	2	0	5	0	GCGTATGAATAACATTTCCTTTTGGTTGTTAATTCCAGCTCTAGGATTGCTGCTGATTTCGATGTTCGTGGAAGGCCCATCAGGCCTCTACGGCGTGGGTGGCGGCTGGACGCTTTATCCACCACTTTCAACCACAGGCCAACCTGGCCCCGCCATGGACTTTGCGATTCTATCCCTGCACCTTGCAGGCGCATCATCCATCCTCGGTGCTATCAACTTCATCACAACAATTTTCAACATGCGTGCCCCCGGCATGACCTTGCACAAAATGCCGCTTTTCGTTTGGGCTGTTTTGGTTACGGTGTTCCTGTTGCTGTTGTCGCTGCCAGTTCTCGCTGGTGGCATAACCATGTTATTGACTGATCGTAACTTCGGTACCGCATTCTTCGAAGCAGCATCTGGCGGAGACCCGATCTTGTTCCAGCATTTGTTC
OTU_507	Annelida	Polychaeta	NA	NA	NA	NA	76.11	Published	97	120	24	0	17	2	0	2	0	0	0	0	GCGTTTAAATAACATGAGCTTTTGGTTATTAATTCCAGCAGGTATATTGTTGCTAGCTTCGTTCTTCGTTCCAGGCGGTGCGGCGGCAGGAGGTTGGACAATGTATCCTCCCTTGTCTGTGCAAGGTGGTATGTCAGTAGATATGAGTATTTTTGCACTACATATTCTAGGCGTTTCATCTATTGTTGGTTCTATTAATATCATTACAACAATCTTTAATATGCGCGCGCCTGGCATGACGTTAATGAAAATGCCAATGTTCGTTTGGACATGGCTAATTACTGCATATTTGCTAATCGCTGCAATGCCTGTATTAGCAGGTGCATTAACAATGCTGATTACAGATCGTCATTTCGGTACAACGTTCTTTAATGCAGCAGGTGGCGGTGATCCAGTACTGTTCCAACACGTTTTT
OTU_508	Amoebozoa	Discosea	Himatismenida	Cochliopodium	kieliense	NA	99.52	Private	0	188	0	0	2	0	0	0	0	0	0	0	AAGATTAAATAATATAAGTTTTTGATTATTAATACCATCGTTTTTTTTATTAGTTTGATCATCTGTAATTGAAATGGGAGTAGGTACAGGATGAACTGTATATCCACCATTATCAGGTATATTTTCACATTCAGGTAGCGCTGTTGATTTTGGTATATTTAGTTTACATTTAGCAGGTATATCATCAATATTAGGAGCTATAAATTTTATAGTAACAATATTAAATATGAGAATAAAAGGATTAACAATGTTTAGATTACCGTTATTTGTATGAGCAATATTTATAACAGCTTGATTATTATTATTATCTTTACCAGTTTTAGGTGCAGGTATAACAATGTTATTAACTGATAGAAATTTTAATACAGCATTTTTTGAAGTTAGTGGAGGAGGAGATCCAATATTATTTCAACATTTATTT
OTU_509	Heterokontophyta	Oomycota	NA	NA	NA	NA	82.49	Published	73	135	158	47	0	80	0	0	0	0	0	0	GAGATTAAATAATGTAAGTTTTTGGTTATTACCTCCTGCGTTTATTTTATTATTATCTTCTGCTTTAGTAGAAGTAGGAGCAGGTACAGGTTGGACAGTATATCCACCTTTAAGTAGTGTTCAAGCTCATTCAGGAGCTTCTGTAGATTTAGCTATTTTTAGTTTGCATTTAGCCGGTGTTTCTTCTATTTTAGGTAGTATAAATTTTATAACAACTATTTTTAATATGAGATCTGATGGTTTAACTTTACATCAGATGCCACTTTTTGTTTGGTCAATTTTAGTAACTGTTTTTTTATTGTTATTGTCTTTACCTGTTTTAGCTGGTGCAATAACAATGTTATTAACTGATAGAAATTTCAATACTTCATTTTTTGAAGCTGCTGGTGGTGGAGATCCTATTTTATACCAACATTTATTT
OTU_510	Arthropoda	Insecta	NA	NA	NA	NA	75.46	Published	0	88	153	68	9	0	0	0	0	0	0	0	ACGATTAAATAATTTTTCATTTTGATTAATGCCTTTTTCTTTATTACTACTTTATAGCTCAACCCTATATGAAGGTGGTGCTGGTACTGGTTGAACGGTTTATCCACCATTATCTAGTATAATTGCCCATTCTGGTCCCGCTGTTGATTTTGCAATTTTTAGTTTACATTTAGCCGGTGCATCATCTATTGCAGGTTCAATAAATATTATTGTAACGGTATTATTTATGAGGTGCCGTGGTATGAAATTATTTCATATGCCTTTATTTGCATGAGCAATTTTAATTACCGCATTTTTATTATTATTATCATTACCGGTTTTAGCTGGTGGTATTACAATGCTTTTAACTGATAGAAATTTAAATACTACGTTTTTTGAAGTTGATGGTGGTGGTGATCCCGTTTTATATCAACATTTATTT
OTU_511	Proteobacteria	Alphaproteobacteria	NA	NA	NA	NA	75.25	Private	332	83	51	0	59	32	0	0	0	0	0	0	ACGCATGAACAACATCTCGTTCTGGTTGATGCCGCCAGCCCTGATTCTCTTGGTCCTGTCGATGGTTGCCGGTCAAGGCGCAGGCACAGGCTGGACGCTGTATCCGCCGCTCGCAGGGCTTGCCGGTCAGCCGGATATGAGCGTTGATTTCGCCATTCTGTCGCTGCACTTAGCTGGTGCGTCATCGATTTTGGGCGCAACGAACTTCATCACCACCATTCTCAACATGCGCGCGCCTGGCATGACCATGCACAAGGCGCCGCTGTTTGTATGGGCGACACTCATTACGGCCGTTCTGTTGCTGCTGGCCATGCCCGTGTTGGCAGGCGCGTTGACCATGCTGCTGACCGACCGCAATTTCGGCACGACCTTTTTCGATCCGCGCGGCGGCGGTGACCCGCTGTTGTGGCAGCACTTGTTC
OTU_512	Annelida	Clitellata	NA	NA	NA	NA	84.25	Published	0	200	0	0	0	0	0	2	10	0	0	0	ACGATTAAATAATCTTAGTTTTTGACTACTACCACCATCTCTAACACTTCTAGTAATATCAGCTGCAGTAGAAAAAGGAGCCGGTACAGGATGAACAGTATATCCTCCACTATCTAGAAACTTAGCACACGCAGGACCTTCAGTTGATTTAGCAATTTTTTCATTACATTTAGCAGGTGCTTCTTCTATTTTAGGAGCAGTAAACTTCATTACTACTATAGTAAATATACGATGAAATGGGATACGATTAGAGCGAATTCCATTATTTGTATGAGCTGTGATTATTACAGTTATTCTATTATTACTATCTCTTCCAGTTCTAGCTGGAGCTATTACAATGCTTCTAACAGATCGAAATCTGAATACATCATTCTTTGACCCTTCAGGTGGTGGGGATCCTATTTTATATCAACATCTATTC
OTU_513	Ochrophyta	Bacillariophyceae	Thecamonas	NA	NA	NA	87.05	Private	55	130	203	25	0	21	0	0	0	0	0	0	ACGATTAAATAATATTAGTTTTTGGTTATTACCACCATCAATTTTATTATTAGTTACTTCTAGCTTAGTAGAAGGAGGTGCTGGTACTGGATGGACAGTATATCCACCATTATCAAGTATTGAAGCTCACTCAGGAGGTTCTGTAGATTTAGCAATTTTTAGTTTACATTTAGCCGGAGTATCTTCATTATTAGGTGCTATTAACTTCATTACAACTATTATTAACATGAGAGTACCAGGATTACATATGCATAAATTACCATTATTCGTATGGGCAGTATTAATTACAGCAGTATTATTATTATTATCATTACCTGTATTAGCTGGTGGTATTACAATGTTATTAACAGATCGTAACTTTAATACAAGTTTCTTTGATCCTGCCGGAGGAGGTGATCCTATTTTATACCAACATTTATTC
OTU_514	Arthropoda	Insecta	Diptera	Chironomidae	NA	NA	98.15	Early-Release	0	287	0	0	0	0	0	0	23	0	0	0	CCGAATAAATAATATGAGTTTCTGACTTCTCCCTCCCTCTTTAACTTTACTGTTGTCTAGTTCAATTGTAGAAAATGGAGCTGGGACAGGATGAACTGTTTACCCCCCTCTTTCTTCAGGTATTGCCCATGCAGGGGCTTCTGTTGACTTGGCTATTTTTTCTTTACACTTAGCTGGGATCTCTTCTATCTTAGGAGCAGTAAATTTTATCACTACAGTAATTAATATACGATCAGAAGGTATTACATTAGATCGAATACCTTTATTTGTATGATCTGTTATTATTACGGCTATTTTACTTTTACTTTCTTTGCCAGTTTTAGCCGGAGCTATTACGATATTATTGACAGACCGAAATTTAAATACATCCTTCTTTGACCCTGCCGGAGGAGGGGATCCTATCTTATACCAACATTTATTT
OTU_515	Proteobacteria	Alphaproteobacteria	NA	NA	NA	NA	75.56	Private	0	33	144	26	270	0	0	0	0	0	0	0	TAGAATGAATAATATAAGCTTCTGGCTGCTGGTTCCATCTTTTATCTTATTACTGCTCTCTAGTCTTGCAGATGGAGGCGCTGGTACTGGATGGACTTTATACCCTCCACTTAGTGGCACAGGAAGTCATCCTGGACCAGCTGTGGATATGGCTATATTTTCTCTGCATCTTGCGGGTATGTCATCCATTCTTGGTTCTATAAATATCATCGTTACAGTTTTCAATATGAGAACTCCTGGGATGAGTTTATTCCAGATGCCGTTATTTGTTTGGTCTATCCTATTAACTGCATTTTTGCTTGTACTTGCTCTTCCAGTGCTTGCTGGTGCTATTACCATGCTGCTTACTGATAGAAATTTTGGTACCACTTTCTTTTCGCCAGAAGGTGGAGGAGACCCTGTATTATTCCAGCATTTATTC
OTU_516	Annelida	Clitellata	Lumbriculida	Lumbriculidae	Stylodrilus	NA	96.4	Published	0	0	23	50	0	0	0	0	0	169	0	0	ACGGCTTAATAACCTAAGATTTTGGTTACTTCCACCGTCTTTAACTCTATTAGTAGCATCGGCTGCAGTTGAAAAAGGAGCCGGTACAGGATGAACAGTTTATCCGCCTCTATCAAGAAATTTAGCCCATGCAGGTCCATCAGTAGATCTAGCAATCTTTTCACTTCATCTAGCCGGAGCATCCTCCATTCTAGGAGCTATTAACTTTATTACAACAGTAATTAATATACGATGGAATGGACTCCGACTTGAACGAGTTCCATTATTTGTATGAGCAGTAACAATTACAGTAGTACTATTATTATTGTCATTACCAGTACTAGCTGGGGCAATCACTATACTTCTTACAGATCGAAACTTAAATACAACATTTTTTGATCCAGCTGGAGGTGGAGACCCAGTATTATATCAACACTTATTT
OTU_517	Rhodophyta	Bangiophyceae	NA	NA	NA	NA	78.74	Private	78	345	76	29	12	39	0	0	0	0	0	0	TAGATTAAATAATTTAAGTTTTTGAATGCTACCCCCATCATTTTTTTTATTACTTTTATCGAGTTTAGTTGAAGGTGGAGCCGGTACTGGATGAACCGTTTATCCACCCTTATCTGGTATTCAAGCGCACTCTGGTGCTTCTGTAGACTTAGCTATTTTTAGTTTACATGTATCCGGTGCTTCCTCTATAGCAGGTTCAATCAATTTTATTACAACCATTTTAAATATGAGATCTCGAGGAATGTATTTATATAAGCTACCGCTATTTTGTTGAGCGGTTTTAGTTACTGCTTTTTTATTATTATTGTCATTACCTGTGTTAGCTGGAGCTATAACAATGTTGTTGACAGATCGTAATTTAAATACTTCATTTTTTGATTATGCCGGTGGTGGTGATCCTTTATTGTATCAACATCTATTT
OTU_518	Cnidaria	Hydrozoa	NA	NA	NA	NA	73.62	Private	223	94	0	0	4	33	0	0	0	0	0	0	CAGATTAAATAACTTAAGCTTCTGATTATTACCTTGTGCTCTTTCCTTATTACTTAGCTCTATTTTTTACGATAAGGGGGCTGGAACGGGGTGAACAGTTTACCCTCCTTTATCCGATATAGAAGCCCACTCTGGTCCTGCTGTAGATTTAGCTATTTTTAGCTTGCACACTGCAGGAGCTTCTAGTATAATGGGGGCAATCAATTTTATAGTAACTATAGTGAATATGCGAATGCGTGGTATGTACTTTGTTAGATTACCACTATTTGTATGAAGCATCCTTATAACAGCAATATTACTTTTATTATCTTTACCAGTTTTAGCTGGAGCTATTACTATGCTTTTGACAGATAGAAATTTTAATACCTCGTTTTATGATGCGGCATACGGTGGTGATCCTGTATTGTATCAACACTTATTC
OTU_519	Proteobacteria	Alphaproteobacteria	NA	NA	NA	NA	79.41	Published	90	136	36	0	61	0	0	0	0	0	0	0	GCGCATGAACAACATCTCATTTTGGTTGCTCATTCCTGCTTTGGGTCTACTGCTCATTTCGATGTTCGTTGAAGGTCCATCAGGGCTGTATGGTGTTGGCGGCGGCTGGACCTTGTATCCACCGCTTTCCACCACGGGCCAACCCGGTCCTGCCATGGATTTTGCGATTTTGTCCCTGCACATTGCAGGCGCCTCATCAATCCTTGGTGCCATCAACTTCATCACCACCATTTTCAATATGCGCGCCCCCGGCATGACGCTGCATAAAATGCCGCTCTTCGTATGGTCTGTGCTTGTCACGGTATTCTTGCTGTTGTTGTCGTTGCCAGTTTTGGCGGGCGGTATCACCATGTTGCTAACCGATCGTAACTTCGGCACGTCGTTCTTCGAAGCGGCCTCTGGCGGCGACCCGATTTTGTTCCAGCATCTGTTC
OTU_520	Cnidaria	Hydrozoa	NA	NA	NA	NA	75.43	Published	0	29	282	22	0	13	0	0	0	0	0	0	CAGATTAAATAACTTATCATTCTGACTATTGCCTTTTTCTTTAATTTTATTATATACTTCTACTTTGTATGAAGGTGGTGTAGGTACAGGTTGAACAGTTTATCCACCTTTAGCTAGTACTTTTGGACATGCAGGCCCTGCTGTAGATTTTGGTATATTTAGTTTACATATAGCTGGTATTTCTTCTATAGCAGGTGCTATAAATTTTATTGTAACAATTTTATTTATGAGATGTAGAGGTATGTCATTATTTGATATGCCTCTATTTGCTTGAGCTGTTTTAATAACTGCTTTTTTATTACTATTGTCTTTACCTGTTTTTGCTGGTGCAATAACTATGTTACTAACTGATAGAAATTTAAATACTAGTTTTTTTGAAGTTGAAGGCGGAGGTGACCCTATACTATATCAACATTTATTT
OTU_521	Arthropoda	Insecta	Diptera	Simuliidae	Simulium	cryophilum	99.76	Private	0	0	0	0	0	0	0	0	238	0	33	0	TCGAATAAATAATATAAGATTTTGACTTCTTCCCCCTTCTTTAACATTATTATTAGCTAGCAGTATAGTAGAAGCAGGGGCCGGAACAGGATGAACTGTCTACCCTCCCCTATCTTCTGGCATTGCTCACGCAGGGGCCTCCGTTGACTTAGCTATTTTTTCTCTTCACCTCGCCGGAATTTCCTCTATTTTAGGGGCCGTAAATTTTATTACAACTATTATTAATATACGATCTAATGGGATTACCTTCGATCGAATGCCCCTATTTGTTTGATCAGTAGTTATTACTGCAATTTTATTACTATTATCATTACCAGTGCTAGCCGGGGCTATTACTATACTTCTAACAGACCGAAATTTAAATACGTCTTTCTTTGACCCTGCGGGAGGAGGAGACCCTATCTTATACCAACACTTATTC
OTU_522	Arthropoda	Insecta	Diptera	Chironomidae	Rheotanytarsus	curtistylus	99.28	Private	0	0	0	0	0	0	0	0	0	291	0	0	ACGAATAAATAATATAAGTTTTTGACTTCTTCCCCCTTCTTTATCCCTTCTTCTTTCTAGATCAATTGTAGAAAATGGTGCAGGAACAGGATGAACTGTTTATCCCCCCCTTTCTTCAAGAATTGCTCATAGTGGCGCTTCTGTAGATTTAGCTATTTTTTCTCTTCATTTAGCTGGAATTTCTTCAATTTTAGGGTCTGTAAATTTTATTACCACCGCTATTAATATACGATCTAGAGGTATTACCTTAGATCGTATACCTTTATTTGTATGATCAGTTATTATTACAACAATTCTCTTACTTCTTTCCCTACCAGTTTTAGCAGGAGCTATTACTATATTATTAACAGACCGAAATTTAAATACTTCTTTTTTTGACCCTGCAGGAGGGGGAGACCCTATTCTTTATCAACACTTATTT
OTU_523	Ochrophyta	Bacillariophyceae	NA	NA	NA	NA	82.49	Private	116	172	0	0	8	18	0	0	0	0	0	0	TAGATTAAACAATATTAGTTTCTGATTATTACCACCAGCATTAACATTATTAGTATCTTCTAGTTTAGTAGAAGGTGGAGCGGGTACAGGTTGAACTGTTTATCCTCCTTTATCTTCTATTGAATTCCATTCAGGGGGATCTGTAGATTTAGCAATATTTAGCTTACATTTAGCAGGTATATCATCAATATTAGGTGCTATGAATTTTATTACAACAATAATAAATATGAGAGCCCCTGGTATGACAATGCATAGATTACCATTATTTGTATGAGCAGTTTTAATAACAGCTGTATTATTATTATTATCTTTACCAGTATTAGCAGGAGGTATAACTATGTTATTAACAGATAGAAACTTTAATACATCTTTTTTTGACCCAGCGGGTGGAGGTGATCCAATTTTATATCAACACTTATTC
OTU_524	Arthropoda	Insecta	Diptera	Ceratopogonidae	Probezzia	NA	99.52	Published	0	165	0	0	0	2	0	0	59	0	0	92	TCGAATAAACAATATAAGATTTTGAATACTACCCCCATCACTCTCTCTTCTTCTTGTAAGAAGCTTAGTCGAAAATGGAGCAGGAACAGGGTGAACCGTCTACCCACCTTTATCAGCCAACATCTCTCATGCAGGAGCGTCCGTAGACTTAGCTATCTTTTCTCTTCACCTGGCAGGAATCTCCTCTATTCTTGGGGCCGTAAATTTTATTACAACTATTATTAATATACGAAGAGCTGGAATCAAATTCGACCGAATGCCCCTTTTTGTATGATCAGTATTCATTACTGCCATCTTACTACTCCTTTCTCTGCCGGTATTAGCCGGGGCAATCACCATACTTCTAACCGATCGAAACCTTAACACCTCCTTCTTTGACCCGGCCGGAGGGGGAGACCCTATTTTATACCAACATTTATTT
OTU_525	Arthropoda	Insecta	Diptera	Chironomidae	Phaenopsectra	sp. BOLD:ACR1613	99.69	Published	0	0	0	0	0	0	0	70	0	239	0	0	GCGAATAAATAATATAAGTTTTTGACTTCTTCCCCCATCTTTATCTCTTCTCCTTTCTAGTTCAATTGTAGAAAACGGAGCAGGAACAGGATGAACAGTTTACCCCCCACTTTCTTCTAATATTGCTCATAGAGGTGCTTCAGTAGATTTAGCAATTTTTTCTTTACATTTAGCTGGAGTATCTTCTATTTTAGGTTCAGTAAATTTTATTACAACTGTAATTAATATACGATCAAATGGAATTACTTTAGATCGAATACCTTTATTTGTTTGATCTATTGTTATTACAACAGTTTTATTACTTTTATCATTACCTGTTTTAGCAGGAGCTATTACTATACTTTTAACAGATCGAAATTTAAATACATCTTTCTTTGACCCAGCAGGAGGAGGAGACCCTATTCTTTATCAACATTTATTT
OTU_526	Amoebozoa	Discosea	NA	NA	NA	NA	76.64	Private	20	105	96	0	10	24	0	0	0	0	0	0	TAGGTTAAATAATTTAAGTTTTTGGTTAATGCCCCCTTCTTTAGTTCTTTTACTACGATCAACATTAGTTGAGGGTGGTGCAGGTACAGGTTGAACCGTTTACCCACCATTATCGGGAACGATTGCACATTCAGGGTCTAGTGTAGATTTAGCTATTTTTAGTTTGCACATTGCAGGTTTAGCCTCATTGTTAGGTGCGATTAATTTTATTTGTACAGTAGTAAACATGCGTATTAAAGGTATGCATTTTTTTAGACTACCTTTATTTGTTTGAGCAGTTTTTGTAACATCTATTCTATTATTATTATCTTTACCAGTTTTAGCCGGTGCTTTAACGATGTTATTAACAGATAGGAATTTTAATACAGCTTTTTTTGTACCCGCAAGAGGTGGGGATCCAGTTTTATATCAACATTTATTT
OTU_527	Arthropoda	Arachnida	Trombidiformes	NA	NA	NA	86.72	Private	283	0	0	0	0	111	32	0	0	0	0	0	ACGAATAAACAACATAAGATTTTGATTACTTCCTCCTTCACTTATTCTTCTATTAACAAGTTCATTCACAGCAATAGGAGCAGGTACAGGATGAACAGTTTATCCCCCCTTATCTAGAAACCTAGCACACGCTGGACCATCCGTAGACCTAACAATCTTTTCCCTTCACCTAGCAGGTATTTCTTCTATTTTAGGAGCTATTAATTTCATAGCTACTATTATTAATATAAAACCCACAAAAATAAAAATAGAACAAATTCCTCTATTTGTATGATCAATCTTTATTACAACCATTTTATTACTTTTATCCTTACCGGTATTAGCGGGGGCCATTACTATATTATTAACAGATCGAAATTTTAATACATCATTCTTTGACCCGGCTGGAGGAGGAGATCCAATTTTATACCAACATCTATTT
OTU_528	Ascomycota	NA	NA	NA	NA	NA	87.85	Private	23	267	0	0	0	45	0	0	0	0	0	0	TAGATTGAACAATATAAGTTTCTGATTATTACCTCCTAGTTTAATACTATTTCTATTTGCTGCTACTATAGAAAATGGTGCAGGTACAGGTTGAACTTTATACCCTCCATTATCAGGTATACAAAGTCACAGTGGTCCTAGTGTGGATTTAGCAATTTTTGCTCTTCACTTATCAGGTATAAGTAGTTTATTAGGAGCTATTAATTTTATAGTAACAATACTAAACATGAGAAGTCCAGGTATAAGACTACACAAATTAGCATTATTCGGATGAGCAGTGGTAGTAACAGCAGTGTTATTACTATTATCTTTACCGGTTTTAGCTGGAGCAATAACAATGGTCTTAACAGACAGAAACTTTAATACATCTTTCTTCGAAGTAGCAGGGGGTGGAGACCCTATATTATACCAACATCTATTC
OTU_529	Arthropoda	Arachnida	NA	NA	NA	NA	82.12	Published	34	102	76	0	4	2	0	0	0	0	0	0	ACGTTTAAATAATTTAAGTTTTTGATATTACCTCCTTCTTTTTTATTATTATTGTTATCTAGTATTATTGAAGTTGGAGCAGGTACAGGTTGAACAGTTTATCCACCTTTATCTAGTATAAATGCACATTCTGGAGGAGCTGTTGATTTTGCTATTTTAGTTTACATCTTGCAGGTATTTCTTCTATTTTAGGTGCTATAAATTTATAGTGACAATTATTAATATGCGTGTTCCTGGATTTAAAATGCGCATGTTACCTTTATTTGTTTGATCAGTATTATTACAGCTTTTTTATTATTATTATCGTTACCTGTTTTAGCTGCTGGTATTACTATGTATTAACAGATCGTAATTTTAATACTTCTTTTTTTGATCCTTCAGGTGGCGGTGATGCTATATATATCAACATTTATTT
OTU_530	Chlorophyta	Trebouxiophyceae	NA	NA	NA	NA	80.1	Private	50	130	0	0	5	13	0	0	0	0	0	0	GAGAATGAATAATATTAGTTTTTGGCTTTTACCGCCTTCTTTTCTTTTACTGTTGGTGTCGGCGTTAGTAGAAGTTGGTGCGGGTACTGGTTGGACTGTTTACCCACCTTTGTCTGGTATTCAAGCACATTCTGGTGCGTCTGTTGATTTAGCTATTTTTAGTCTGCATTTGGCGGGTGTTTCTTCTTTACTGGGTTCAATTAATATTATTACGACTATTTTAAATATGCGTGTTCCTGGGATGTTTTTGCATAACATGCCTTTGTTTGTTTGGGCGGTTTTAATTACAACTGTGTTGTTGTTATTGTCTTTACCTGTGTTAGCTGGTGGTATTACAATGTTGTTAACAGATCGTAACTTTAATACTACTTTTTTTGATCCAGCTGGTGGTGGTGATCCTATTTTATATCAACATTTATTT
OTU_531	Ochrophyta	Phaeophyceae	NA	NA	NA	NA	78.31	Private	99	155	13	0	7	12	0	0	0	0	0	0	AAGAATGAACAACATTAGCTTTTGATTATTACCCCCATCATTGTCTCTTCTTTTATTTTCAGCTTTAGTAGAAGGTGGGGCTGGTACAGGATGAACAGTATATCCGCCATTGTCAAGTATTCAAGCTCATTCAGGGCCTTCTGTTGATTTGGCAATTTTTAGTTTACATTTATCTGGAACATCTTCAATTTTAGGAGCTATAAACTTTATTGTTACAATATTAAATATGAAAACCGTAGGACTTTTTATGCATAAAAATACATTATTTGTTTGATCAGTTTTTGTAACAGCATTTCTGTTGTTATTATCATTACCTGTTTTTGCTGGGGCAATTACAATGTTATTAACAGATAGAAACTTTAATACTTCTTTTTATGACCCAATTGGGGGGGGGGATCCTGTATTATACCAACATTTATTT
OTU_532	Arthropoda	Arachnida	NA	NA	NA	NA	68.95	Published	260	351	35	0	25	16	0	0	0	0	0	0	ACGTCTTAACAACTTCTCTTTCTGATTACTTCCTCCATCTGTTATTCTGGCTTTAAGTTCTGCTATAGCGGATTCAGGTGCTGGAACTGGTTGGACTATTTATCCTCCTTTGAGATCTTCTTTAGGACATAGTGGTAGGAGTGTTGATTTTGTCATCTTTTCTCTTCATATGGCAGGTGCTTCAAGTATCTTAAGAAGTCTTAATTTCATGTCTACAATGTGGAACAATCGTGGTGTTGAAGTAAGTTTTGACAAGATTACCCTCTTCACATGATCGATTATTATTACAGGCTTGCTTCTGGTGCTTTCTCTTCCTGTTCTTGCTGGTGGTATTACAATACTTTTATTAGATCGAAACTTGAATACTTCATTCTTTGACGCTAGAGGGGGAGGTGATCCTGTGCTTTTTCAACATTTATTT
OTU_533	Mollusca	Gastropoda	NA	NA	NA	NA	70.39	Published	66	106	34	0	36	12	0	0	0	0	0	0	GCGTTTGAACAATATCAGCTTTTGGTTGCTTCCACCTGCTTTGATTTTGTTGATTGGTTCGGCATTTATCGGAGAGGGCGCAGGCACTGGTTGGACTGTATACCCGCCATTAGCACTGACAAATTCACACCCTTCAGCTGCGGTAGATATGGCAATTTTCTCGCTACATTTGGCTGGTATCTCGTCAATTTTGGGTGCGATTAACTTTATCGTTACAATTTTCAATATGCGTTGCAAAGGCATGAGCTTGCACCGTATGCCGCTATTTGTTTGGTCAATTTTGATTACTGCCTTTTTGCTTTTGCTAGCTTTGCCGGTTCTTGGTGGTGCGATTACTATGTTGTTGACTGACCGCAACTTTGGCACAGATTTCTACAATCCTGCTGGCGGTGGTGACCCAGTTTTGTATCAACATTTATTC
OTU_534	Mollusca	Gastropoda	NA	NA	NA	NA	83.69	Published	72	83	74	0	0	22	0	0	0	0	0	0	TAGATTAAATGCTTTAAGTTTTTGATTATTACCACCTTCTTTTATTTTATTATTAGGTTCTGCGTTTATTGAAACAGGTGCAGGTACAGGTTGAACAGTATATCCTCCTTTAAGTGGTATTTTAGCACATTCCAGTGGTGCTGTGGATTTTGCTATTTTCAGTTTACATTTATCTGGTTTATCATCAATTTTAGGTGCTATTAATTTTATGGTAACTATTTTAAATATGAGAGTACCTGGTTTAAAAATGTCAATGATACCATTATTTGTTTGAAGTGTTTTTATTACGGCTATTTTATTATTATTATCTTTACCAGTATTAGCAGCAGCAATTACTATGTTACTAACTGATCGTAATTTTAATACATCATTTTTTGATCCTGCAGGTGGTGGTGATCCTATTTTATATCAACATTTATTT
OTU_535	Amoebozoa	Discosea	NA	NA	NA	NA	81.53	Private	84	117	16	6	0	21	0	0	0	0	0	0	TAGATTAAATAATATTAGTTTTTGATTATTACCTCCTGCATTTTTATTACTTTTATCGTCAGCTTTAGTTGAAGTAGGGGCTGGTACTGGATGAACTGTATACCCTCCTTTAGCTTCAATTGAATTTCATTCTGGAGGTTCTGTAGATTTAGCTATTTTTAGTTTACATTTAGCTGGAGCTTCTTCAATTTTAGGTGCTATTAATTTTATAACGACAGTTATAAATATGAGAGCACCTGCATTAAAATTTCATAGACTTCCTTTATTTGTTTGAGCTATTTTTATAACAGCTATTTTATTATTATTATCTTTACCTGTTTTAGCTGGTGCTATTACAATGTTATTGACTGATAGAAATTTTAATACTACATTTTTTGATCCCGCAGGTGGTGGTGACCCTATTTTATATCAGCATTTATTT
OTU_536	Ochrophyta	Bacillariophyceae	NA	NA	NA	NA	78.66	Private	142	91	27	0	0	70	0	0	0	0	0	0	ACGATTAAATAATATTTCTTTTTGGTTATTACCACCATCATTAGCTCTAATAGTTTCTTCAGCATTTATAGAATCTGGAGCAGGAACAGGATGGACAGTATACCCACCATTATCTGGAATACAATCACATAGCGGACCTTCAGTAGATCTAGCTATATTAAGTTTACATTTAGCAGGAGCCTCTTCTATATTGGGAGCAATAAACTTTATCACAACTATCTTAAACATGAGACCAAAAGGATTAGCAATGCATAGATTACCTCTTTTTGTTTGGGCTGTTTTAATTACAGCAGTATTATTGTTATTATCCCTGCCTGTTCTAGCGGGGGCAATTACAATGCTATTAACTGACAGAAATTTCAATACAACATTCTTCGACCCAGCTGGAGGTGGAGACCCTGTATTGTTTCAACACTTATTC
OTU_537	Arthropoda	Insecta	NA	NA	NA	NA	80.25	Private	96	159	104	34	0	63	0	0	0	0	0	0	ACGTTTAAATAATTTAAGTTTTTGATTATTACCACCTTCTTTTAGTTTATTATTATTATCTAGTATTATAGGTGCTGGACCAGGTACAGGTTGAACAGTTTATCCACCATTATCAGCAATGGCTTCTGATGGATCAGTTGATATAGCTATTTTTAGTTTACATATAGCAGGTATATCATCTATTTTAGGTGCTATAAACTTTATAGCAACTGTTATAAATATGAGATCGCCTGGGTTTAGAATGGGTCTAGTTCCTTTATTTGTTTGAGCTGTTTTAATTACAGCAGTATTATTATTATTATCATTACCTGTATTAGCAGCTGGTATTACTATGTTATTAACTGATAGAAATTTTAATAGTTCTTTTTTTAACCCATCAGGAGGGGGAGATCCTATTTTATATCAACATCTTTTT
OTU_538	Heterokontophyta	NA	NA	NA	NA	NA	81.11	Private	0	6	51	121	15	0	0	0	0	0	0	0	AAGAATGAATAATATTAGTTTTTGGCTTTTACCCCCATCTTTATTGCTGTTAATTGGCTCAGTTCTTTGTGAAGCAGGTGTTGGAACTGGTTGGACTCTTTATCCTCCTTTATCTAGTATAATCGCTCACTCTGGTGGTTCAGTCGATTTAGCAATTTTCAGTTTGCATATTTCAGGAGCTTCTTCGATACTAGGTGCAATTAATTTTATTTGTACAATTTTTAATATGAGAGTAAAAAGCTTATCTTTTCATCAACTGCCTTTATTTGTCTGGTCAGTTTTAATAACCGCATTTTTACTGCTTCTATCGTTACCTGTTTTAGCTGGTGCAATAACAATGTTATTAACCGATCGAAATTTTAATACTACATTTTTCGATCCGGCTGGTGGTGGCGATCCGGTTTTATATCAGCATTTGTTT
OTU_539	Mollusca	Gastropoda	NA	NA	NA	NA	81.29	Published	0	131	12	0	44	0	0	0	0	0	0	0	TCGTTTAATAATTTAAGTTTTTGATTATTACCACCATCATTAACTTTATTAGTATGTTCTGCTTTATAGGAGCAGGTCCAGGTACTGGTTGAACAGTATATCCACCTTTAAGTGCATGGCTTCTGATGGTTCTGTTGATTTTGCAATATTTAGTTTACATTTAGCAGGTGTATCTTCTCTTTTAGGTGCTATTATTTTATGGCAACTGTATTAAATATGAGAGTGCCTGGTTTTAGAATGCATTTAATTCCGTTATTTGTTTGAGCGTTTTCATTACTGCATTATTATTATTATTATCGTTACCTGTTTTAGCAGCAGGTATTACTATGTTATTAACAGATCGTATTTTAATAGTTCATTTTTTAATCCAGCAGGTGGTGGTGATCCTATTTTGTATCAGCATTTATTT
OTU_540	Amoebozoa	Discosea	NA	NA	NA	NA	82.97	Private	49	98	44	9	0	15	0	0	0	0	0	0	TAGATTAAATAATATTAGCTTTTGACTATTACCACCTTCATTTTTATTATTATTAAGTTCTGCTTTAGTTGAAGTAGGTGCTGGGACAGGTTGAACTGTTTATCCTCCACTATCTGGTATAGAAAGTCATTCTGGAGGCTCTGTAGATTTAGCAATATTTAGTTTACATTTAGCCGGTGCATCGTCAATTCTAGGAGCAATGAATTTTATTACTACCGTAATTAACATGAGAACTCCTGGATTAAAAATGCATAGATTACCATTATTTGTTTGAGCTATTTTTATTACAGCATTTTTATTAATTTTGTCATTACCTGTATTTGCTGGTGCAATTACAATGTTGTTAACAGATAGAAATTTTAACACCACTTTCTTTGATCCAGCTGGTGGTGGTGATCCTATTTTATATCAACATTTATTT
OTU_541	Heterokontophyta	Oomycota	NA	NA	NA	NA	81.06	Published	208	0	0	0	0	0	0	0	0	0	0	0	TAGATTAAATGCATTAAGTTTTTGATTATTACCACCTTCATTAGTATTATTATTAGGATCAGCTTTTATTGAAACTGGTGCAGGTACTGGATGAACAGTATACCCACCTTTAAGTGGTATTTTAGCTCATTCAAGTGCAGCTGTAGATTTTGCTATTTTTAGTTTACATTTAGCAGGTATATCTTCAATATTAGGTGCTATTAATTTTATGGTTACTATATTAAATATGAGAGTTCCAGGTTTAAAAATGTCTATGGTACCACTATTTGTTTGAAGTGTTTTTATTACAGCTGTATTATTGTTATTAGCATTACCTGTATTAGCTGCAGCAATTACAATGTTATTAACAGATAGAAATTTTAATACATCATTTTTTGATCCTTCTGGTGGTGGAGATCCTATATTATATCAACATTTATTT
OTU_542	Arthropoda	Insecta	Trichoptera	Brachycentridae	Micrasema	setiferum	100	Private	0	0	0	177	0	0	0	0	0	0	0	0	TCGAATAAATAATATAAGATTTTGACTTCTCCCCCCTTCTTTAAACTTTCTTCTTATTAGGTCAATTGTAGAAAGAGGGACAGGAACGGGCTGAACAGTTTACCCTCCTCTATCAAGAAATTTAGCTCACTCAGGAAGATCTGTTGATTTTTCTATTTTTTCTTTACATTTAGCTGGAATTTCTTCTATTTTAGGGGCTATTAATTTTATTTCTACTACGATTAATATACGTTCCAATTTAATTACATTAGATCGAATACCTTTATTTGTTTGATCTGTTGTTATTACTGCAGTTTTACTTCTTCTATCTTTACCTGTTCTTGCAGGTGCAATCACTATGCTTTTAACTGACCGAAATTTAAATACATCATTTTTTGACCCTGCAGGAGGAGGAGACCCCATTTTATACCAACATTTATTT
OTU_543	Arthropoda	Branchiopoda	NA	NA	NA	NA	73.89	Private	68	164	138	12	25	28	0	0	0	0	0	0	ACGATTAAATAACATAAGTTTTTGATTTATGCCTGTCTCAATTTATTTACTAGTAATTTCAGCCTTAGCTGGAAATGGCGCAGGTACTGGTTGAACTGTGTATCCACCATTGTCAGGTATAGAAGCGCACCCATCACCTTCCGTAGATTTTGCCATTTTTAGCTTGCACCTTGCCGGGGCATCATCATTAGCAGGATCAATTAATTTTATCTCTACAATTTGAAATATGAAAGCGCGAGGTATGCGAATGGACCGTATTCCTTTATTTTCATGGTCAATTTTAATTACAACAATACTACTGCTATTGTCATTACCAGTACTTGCTGGAGGAATAACAATGCTGCTAGCAGATAGAAATTTTAACGCCGCATTTTTTTTACCACGTGGTGGTGGTGATCCAATTTTATACCAACATCTTTTT
OTU_544	Proteobacteria	NA	NA	NA	NA	NA	75.42	Published	13	26	197	25	82	0	0	0	0	0	0	0	ACGATTAAACAATTGGAGTTTTTGGATTTTACCTTTTGCCTTTACCTTACTCGGCAGCACGCTTTTTCTGAAGGGTCCTGCTCCCGATTTCGGCTGGACTTTTTATGCACCACTCTCTACCACTTATGGTCCTCCTAGCACAGATTTTATGATTTTTTCAATCCATTTAATGGGCATTTCCTCTATTATGGGTGCGATTAATATTATTGCCACCATTATGAATATGCGCACCCCCAGCATGACCTGGATGAAAATGCCTATTTTTGTTTGGGGTTGGTTTATTACCGCGTTTTTATTAATTGCGATTATGCCCGTTTTGGCAGGGACAGTGACGATGATGCTCACAGACCGCCATTTTGGCACGAGCTTTTTTAATGCCGCCGGGGGTGGCGACCCCGTTTTGTTCCAACATGTTTTC
OTU_545	Heterokontophyta	Oomycota	NA	NA	NA	NA	78.55	Published	0	0	212	27	0	0	0	0	0	0	0	0	AAGGTTAAATAATTTAAGTTTCTGGTTATTACCAGTCTCTTTATTATTATTATTATTTTCATCGTTAGTTGATGGTGGAGTAGGTACTGGATGGACTGTTTATCCACCGTTATCAACTATTAAATATCATGCAGGTGCGTCAGTAGATTTAGCGATTTTTAGTTTACATGTTGCCGGTATTTCCTCGATTTTAGGCGCTATTAATTTTATTACGACTATTTATAATATGATGGCATGTGGCTTGCAAGCCCATCAATTACCTTTATTTGTTTGGGCTATTTTTGTGACAGCGATTTTATTATTATTATCGTTACCCGTTTTAGCTGGAGGTATTACAATGTTATTAACGGATCGTAATTTAAATACAACGTTTTTTGATCCTATTGGTGGAGGCGATCCTGTTTTATATCAACATTTATTT
OTU_546	Arthropoda	Insecta	Diptera	Chironomidae	Orthocladius	excavatus	98.8	Private	0	0	0	0	0	0	0	408	0	0	0	0	ACGGATAAATAATATAAGTTTTTGATTATTACCCCCATCATTAACTTTATTATTATCTAGCTCTATCGTAGAAAACGGAGCTGGGACTGGATGAACTGTTTATCCTCCTCTTTCATCAGGAATTGCTCATGCTGGGGCTTCTGTTGATTTAGCTATTTTTTCTTTACATTTAGCAGGTATTTCTTCTATTTTAGGAGCTGTAAATTTTATTACAACAGTAATCAATATACGATCTAATGGTATTACTTTAGATCGAATACCTTTATTTGTTTGATCTGTTATTATTACAGCTATCCTATTACTTTTATCTTTACCAGTATTAGCTGGAGCTATTACAATGTTATTAACTGATCGAAATTTAAATACGTCATTCTTCGACCCTGCAGGAGGAGGAGACCCTATTCTTTACCAACATTTATTT
OTU_547	Amoebozoa	Discosea	NA	NA	NA	NA	83.69	Private	56	84	11	0	0	25	0	0	0	0	0	0	ACGAATGAATAATATTAGTTTTTGGTGTTTACCACCATCATTAATATTATTATCATCATCAGCATTAATTGAAGTAGGTGCTGGTACTGGTTGGACAGTATATCCGCCATTGTCAAGTGTTGTAGCACATCCAGGAGCAGCTGTTGATATAGCAATTTTTAGTTTACATATTGCAGGTGTATCATCAATATTAGGTTCAATAAATATGATAACAACTATAATAAATATGAGAGCTAAAGGTATTTATTTTGGTAATTTACCATTATTTGTATGGTCAATATTTATTACAGCATTTTTATTAATAATATCTTTACCAGTATTTGCAGGAGGTATAACAATGCTATTAACAGATAGAAATTTTAATACAACATTTTTTGATCCAGTAGGTGGTGGTGATCCTATATTATATCAACATTTATTT
OTU_548	Arthropoda	Insecta	Hemiptera	NA	NA	NA	87.35	Private	0	0	0	0	0	0	116	91	0	8	6	55	ACATATAAATAATATAATATTTTGATTATTACCATCACTAACATTATTATTGGGTAGAAGAATCGTTGATAAAGGTGCAGGTACAGGATGAAAAGTTTATCCACCTTTAGCAAGAAATATTGTGCATAATGGAGCATCAGTAGACTTAGCAATTTTCTCCCTACATTTAGCAGGTATATAATTAATTCTGGGAGCTGTAAACTTTATTTCAACTATTATTAATATACGGACAGCTGGAATAACTCCAGACTGAATACCACTATTCGTATGATCAGTAGGAATTACTGCATTATTATTATTGCTGTCATTGCTAGTACTTGCTGGAGCAATTACAATGTTACTAACAGATCAAAACTTTAATACATCATTCTTCGATGCAGCAGGAGGAGGAGATCCAATTCTATATCAACATTTATTT
OTU_549	Annelida	Polychaeta	NA	NA	NA	NA	79.86	Published	6	177	10	0	8	0	0	0	0	0	0	0	TCGTTTAAATAATTTAAGATTTTGGTTTCTTCCACCTTCTTTAATACTACTTCTTCTTTCATCTATAGTAGAAACTGGAGTTGGTACAGGGTGAACAGTTTACCCTCCTTTATCAAGAAATTTATCTCATAGAGGGCCAGCAGTAGATATGGCCATTTTTTCTCTTCATTTAGCAGGTGCATCTTCTATTTTAGGCTCCATTAATTTTATATCAACAATTAAAAATATACGACCAAAAGAAATGAACCCAGAAAATGTTCCATTATTCGTTTGAGCAGTAGTAATTACTACTCTTCTTTTACTTCTTTCTCTACCAGTTTTAGCTGGAGCTATTACTATACTTTTAACAGATCGTAATTTAAATACATCTTTCTTTGATCCTGCCGGAGGGGGAGACCCAATTCTATATCAACATTTATTC
OTU_550	Arthropoda	Insecta	NA	NA	NA	NA	78.37	Published	117	69	34	0	7	18	0	0	0	0	0	0	TCGCTTGAATAATCTAAGTTTCTGATTACTTCCGCCTTCTTTAGTTTTATTACTAACTTCTAGTTTTTATGAACCTGGAGTTGGTACTGGTTGAACTGTTTATCCACCACTAAGTGGTGCTATTGCCCATGCTGGACCATCTGTTGATTTTGCTATCTTTAGCTTACACATAGCTGGAGCATCATCAATTATGGGTGCCATTAATTTTATTACCACAATTGTTAACATAAGAGCAGTCAAATTTCATGAGTTAAATTTATTTGTTTGAAGTGTTTTAATTACCGCTGTCTTATTATTATTATCATTACCTGTTTTAGCTGGGGCGATTACAATGTTATTAACAGATAGAAATTTTAATACCTCATTTTTTGATCCAGTTGGGGGCGGAGATCCAGTTTTATATCAACATTTATTT
OTU_551	Ochrophyta	Bacillariophyceae	NA	NA	NA	NA	80.06	Private	8	0	150	16	0	8	0	0	0	0	0	0	AAGAATGAATAACATTAGTTTTTGGTTACTTCCACCTTCTCTTTTACTTTTAATTGAATCTGTTCTATGTGAAACCGGTGTAGGTACAGGATGGACTGTTTACCCACCTTTATCTAGTATAACAGCACATTCAGGAGGATCTGTAGACTTAGCTATTTTTAGTCTTCACTTATCAGGAGCTTCTTCTATTTTAGGAGCTATTAACTTTATTTGTACTATTTTCAACATGCGTACAGATGGTTTACCTTTCCATAAACTTCCACTATTCGTTTGGTCTGTTCTTATTACCGCAGTGTTACTACTTTTATCTTTACCTGTTTTAGCCGGAGCAATTACAATGTTACTAACTGATCGAAATTTTAATACCACTTTTTTTGACCCTGCTGGTGGTGGTGATCCAGTTTTATATCAACATTTATTT
OTU_552	Arthropoda	Malacostraca	NA	NA	NA	NA	76.98	Early-Release	18	25	157	23	161	6	0	0	0	0	0	0	AAGGATGAATAATATTAGCTTTTGGCTACTCGTGCCATCATTTGCTTTACTACTCTTATCTAGCTTGGTAGATGGTGGCGCAGGCACAGGTTGGACATTATATCCACCACTTAGTAATATAGCTGGCCATCCTGGTGCTGCTGTGGATATGGCTATTTTCAGCCTTCATCTTGCCGGTATGTCTTCAATACTTGGGGCAATCAATATGATTGTTACAATATTCAACATGCGCACGCCGGGAATGGGGCTGTTTAGAATGCCTTTATTCGTTTGGTCTATTTTACTTACAGCATTTTTATTGGTTCTAGCCCTGCCTGTGCTTGCTGGAGCGATTACAATGTTGCTAGCGGACCGCAATTTTGGCACAACGTTCTTTAAGCCTGATGGCGGTGGGGATCCAATTTTATTCCAGCACTTATTT
OTU_553	Amoebozoa	Discosea	NA	NA	NA	NA	83.21	Published	51	103	31	0	14	34	0	0	0	0	0	0	AAGATTAAATAATATCAGTTTCTGATTATTACCACCAGCGTTTTTATTATTATTATCTTCAGCATTAGTTGAAGTAGGAGCAGGTACAGGTTGAACTGTATATCCACCATTATCAGGTATAGAAAGTCATTCGGGAGGTTCGGTTGATTTAGCTATTTTTAGTTTACATTTAGCCGGAGCATCTTCAATTTTAGGAGCGATGAATTTTATTACCACAGTAATAAATATGAGATCACCTGCTTTAAAAATGAATAGAATTCCTTTATTTGTTTGAGCTGTATTCATTACCGCCTTCTTATTATTATTATCATTACCAGTATTAGCTGGAGCAATTACCATGTTATTAACTGATAGAAATTTTAATACTACATTCTTTGATCCTGCAGGTGGTGGTGATCCAATTTTATATCAACATTTATTC
OTU_554	Arthropoda	Insecta	Diptera	Ceratopogonidae	Probezzia	seminigra	98.8	Private	0	0	0	0	0	25	0	0	6	0	0	0	ACGAATAAATAACATAAGTTTTTGAATATTACCCCCATCCCTATCTTTACTTTTAGTTAGAAGCTTAGTAGAAAATGGGGCAGGAACAGGATGAACTGTTTACCCGCCTTTATCAGCCAATGTCTCACATGCTGGGGCCTCAGTCGACTTAGCTATTTTCTCCCTTCATCTTGCGGGTGTATCTTCTATTTTAGGAGCGGTAAATTTTATTACAACTATTATTAATATACGAAGAAGAGGAATTAAATTTGACCGAATACCCCTATTCGTCTGATCAGTCTTTATTACAGCAGTCCTACTTCTTCTATCTTTACCAGTATTAGCGGGAGCTATTACAATACTTCTTACAGACCGAAATTTAAATACTTCATTTTTTGACCCTGCTGGAGGGGGGGACCCCATTCTTTACCAGCACCTATTC
OTU_555	Chordata	Mammalia	NA	NA	NA	NA	76.47	Private	30	19	96	29	0	10	0	0	0	0	0	0	TAGACTTAATAATATTTCTTTCTGGCTATTACCACCTGCTTTCCTACTATTATTATGTAGTGCTTTAGTAGAAGGTGGAGCAGGGACAGGATGGACTGTATATCCACCTCTTTCTTCGATTACAGCTCATAGCGGTGCTAACGTAGATCTTGCTATTTTCTCTTTACATGTTTCAGGGGCTAGTTCTATACTTGGTGCTATTAATTTCATAACAACAATTATTAATATGAGAGGTCCAGGTATTGACGCTCATAGATTACCATTATTTGTTTGGGCGGTATTTATTACAGCAATCCTGTTACTTCTTTCTCTTCCTGTTCTTGCAGGAGGGATTACGATGTTATTAACAGATCGTAACTTCAATACTACATTCTTTGATCCAGCAGGAGGAGGTGATCCTATTCTATATCAACATCTATTC
OTU_557	Platyhelminthes	NA	NA	NA	NA	NA	77.87	Published	0	0	0	0	0	0	0	487	0	0	0	0	TCGTACTAAAAATCTTAGTTTTTGGTTACTGATACCTTCTATTTTTTTGCTATTAAGTTCTTTTTTTTCTGAGAGCGGGGTTGGAGCAGGTTGAACTGTTTATCCTCCATTAACAGGAAATTTGTTTCATAGGGGGTTTTCTATGGATATGGCTATTCTTTCTTTACATGTTGCGGGTGTTAGTTCAATATTAGGAGCTATAAAATTTGTTTGTACAATCGTTAATTTGAAGAGGCAAGTTAGAATGTACAGTTTACCTCTGTTTGTTTGATCCATATTGGTTACTGCTGTACTTTTATTTACTTCTTTACCTGTTCTTGCTGGGGGATTAACTATGTTAATTACAGATCGTAAATTTAAAACTTCTTTTTTTGATCCTGGAGGAGGAGGAGATCCTGTTCTTTTTCAGCATTTATTT
OTU_559	Arthropoda	Insecta	NA	NA	NA	NA	73.15	Published	48	129	0	0	0	3	0	0	0	0	0	0	TAGATTAAATAATGCAAGTTTTTGATTATTACCAACTTCATTAATGTTTATGTTTTTTGCTATGTATTTAGATCAAGGTGCTGGTACAGGTTGAACCGTATATCCACCATTATCTACAATACTATATCATCCCGGAAGTAGTGTTGATTTTTTAATATTATCATTACATTTAGCCGGAGTATCTTCGTTATTTGGTGCTATAAATTTTATAGTAACTTTTTGTAATATGAGAACTATGTCTTGATTAGAAGCACCTATTTTTGCTTGATCAATTATGGTTACTTCTATATTACTAGTTTTAGCAGTTCCTGTATTAGCAGCAGGATTAACTATGCTATTAACGGATCGTCACTTAAATACTACTTTTTTTGATCCAAAAACAGGAGGTGATCCTGTATTATATCAACATATTTTT
OTU_560	Chordata	Actinopterygii	Cypriniformes	Cyprinidae	Chondrostoma	nasus	100	Published	7	0	10	0	174	0	0	10	0	0	0	0	ACGAATAAATAACATGAGCTTCTGACTTCTACCCCCCTCATTCCTCTTATTATTAGCCTCTTCTGGAGTTGAGGCCGGGGCCGGAACGGGGTGAACAGTATACCCGCCGCTTGCAGGCAATCTTGCCCACGCAGGTGCATCAGTAGATTTAACAATCTTCTCACTTCACCTGGCAGGTGTATCATCAATTTTAGGCGCAGTCAACTTCATTACCACAATTATTAATATGAAACCCCCAGCCATCTCCCAATATCAAACACCTCTCTTTGTATGAGCCGTGCTAGTAACAGCCGTGCTTCTCCTCCTATCACTACCAGTTTTAGCTGCCGGAATCACTATACTTCTTACAGATCGTAATCTTAACACCACATTCTTCGACCCGGCAGGAGGAGGAGACCCAATCCTATATCAACACTTATTC
OTU_561	Annelida	Clitellata	Enchytraeida	Enchytraeidae	NA	NA	94	Early-Release	47	86	13	0	0	43	0	0	0	0	0	0	TCGATTAAACAACATAAGATTTTGACTCCTACCTCCATCATTAATACTATTAGTATCTTCAGCAGCTGTAGAAAAAGGGGCCGGCACTGGATGAACAGTGTACCCCCCTCTTTCTAGAAACTTAGCACATGCTGGACCATCAGTAGATTTAGCAATTTTTTCTCTTCATCTTGCAGGAGCTTCTTCAATTCTTGGAGCTGTAAACTTTATTACTACAGTAGTGAATATACGTTGACAAGGCCTTCGGCTAGAACGAATTCCCCTATTTGTATGAGCAGTAGTTATTACAGTAGTTCTACTACTTTTATCTCTACCAGTACTAGCAGGAGCAATTACTATACTATTAACAGACCGAAATTTAAATACATCATTCTTTGATCCGGCAGGAGGAGGAGATCCTATTTTATACCAACACTTATTC
OTU_562	Arthropoda	Insecta	Coleoptera	NA	NA	NA	89.55	Published	0	0	0	0	0	0	120	6	0	16	0	194	CGTATAAATAACATAAGATTTTGATTACTTCCTCCATCCCTTAATCTCCTCTTAATAAGAAGGGGAGTAGGGATTGGAAGAACTGTCTATCCACCTTTATCAGCAAATATTGCTCACAGAGGATCATCAGTTGATTTAGCAATTTTTAGTCTTCACCTAGCTGGAATTTCTTCTATTCTAGGAGCAGCCAATTTTATTACAACTGTAATTAATATGCGAGCACCTGGAATAACTTTTGATCGAATACCTTTATTTGTTTGATCCGTAGCCATTACAACTCTACTACTTTTATTATCATTACCTGTATTAGCTGGGACAATTACTATATTATTTACAGACCGAAACTTAAATACCTCATTCTTTGACCCAGCCAGAGGGGGAGATCGAAATCTTTATCAACATTTATTC
OTU_563	Arthropoda	Insecta	Hemiptera	Aphelocheiridae	NA	NA	92.27	Early-Release	0	0	0	0	0	0	432	460	44	30	14	266	ACATATAAATAATATAAGATTTTGATTATTACCACCATCATTAACATTATTATTAGCTAGAAGAATTGTTGGTAAAGGTGCAGGTACAGGATGAACTGTATATCCACCTTTAGCAAGAAACATTGCCCATAATGGAGCATCAGTAGATTTAGTAATTTTCTCATTACATTTAGCAGGTGTATCATCAATTCTAAGAGCTGTAAATTTTATTTCAACTATTATTAATATACGAGCAGCTGGAATAACCCCATATCGAATACCACTATTTGTATGATCAGTAGGAATTACTGCATTATTATTATTACTATCATTAACAGTACTTGCTGGAGCAATTACAATATTACTAAAAGATCGAAATTTTAATACATCATTTTGCGACCCTGCAGGAGGGGGTGATCCAATTTTATATCAAACATTTATTT
OTU_564	Annelida	Clitellata	Haplotaxida	NA	NA	NA	88.73	Published	12	0	179	0	3	0	0	0	0	0	0	0	ACGACTTAATAACTTAAGATTTTGACTTTTACCCCCATCACTAATCTTACTTATTGCATCAGCAGCGGTGGAAAAAGGAGCAGGAACAGGATGAACTGTATACCCTCCTCTATCTAGAAATCTTGCCCATGCAGGACCGTCCGTAGACATGGCTATTTTTTCTCTTCACTTAGCAGGTGCTTCATCTATTTTAGGGGCAGTGAATTTTATTACAACTGTAATTAACATACGATGAAATGGAATACGACTAGAACGACTTCCTCTATTCGTATGAGCAGTATTATTAACAGTGATTCTTCTTCTACTTTCTCTCCCAGTACTTGCTGGAGCCATTACTATGCTATTAACAGATCGAAACCTAAATACTTCTTTCTTTGATCCAGCTGGTGGTGGTGACCCTATTCTATACCAACATCTATTC
OTU_565	Arthropoda	Arachnida	NA	NA	NA	NA	77.29	Early-Release	89	135	130	42	6	84	0	0	0	0	0	0	GCGTTTAAATAATTTAAGTTTTTGGTTGTTACCACCGTCTTTTTTACTATTATTATTATCTAGTATTGTTGAAATTGGTGTTGGTACTGGATGGACCGTTTATCCACCTTTATCTTCTATAGGTGGTCATCCTGGTCCTGCGGTTGATTTTGCAATTTTTAGTCTTCATTTAGCTGGGGCATCATCTATCGCTGGTGCAATAAATTTTATTGTTACTATAATAAATATGCGGGCAATAGGTATGACTATGTATAGATTACCGTTATTTTGTTGGGCCGTTTTTATTACTGCAATTTTGTTATTATTGTCGTTACCTGTTTTGGCTGGAGGTATTACTATGCTTCTAACAGATAGAAATTTTAGTACAACGTTTTTTGAACCATACGCAGGTGGTGATCCTGTTTTATATCAACATTTATTT
OTU_566	Cnidaria	Hydrozoa	NA	NA	NA	NA	80.05	Published	72	56	110	14	72	0	0	0	0	0	0	0	AAGAATGAATAATATTAGTTTTTGGCTCTTGGTTCCTTCATTATTATTACTAGTTTTGTCTAGTCTAACTGATGGTGGTGCTGGAACTGGTTGGACGTTATATCCCCCCTTAAGTAACATCTCGGGGCATCCTGGGGCTGCAGTTGATATGGCAATATTTAGTCTGCATCTTGCCGGGATGTCCTCTATTTTGGGCGCAATTAATATGATCACAACTATTTTTAACATGCGTACGCCAGGCATGTCGATGTTTAAGATTCCTCTATATGTTTGGTCAATATTAATCACAGCATTTTTGCTTGTTTTAGCGCTGCCGGTACTTGCTGGAGCAATTACCATGCTGCTTACGGACAGAAATTTTGGTACTCATTTTTTCAAACCAGATGGTGGGGGAGATCCTGTATTATTCCAACACTTATTT
OTU_567	Porifera	Demospongiae	Haplosclerida	Spongillidae	Ephydatia	muelleri	99.28	Published	177	7	0	0	0	29	0	0	0	0	0	0	AAGATTAAACAATATTAGTTTTTGATTATTACCTCCGGCTTTAACTCTATTATTAGGATCTGCTTTTGTAGAGCAAGGGGTTGGTACAGGATGGACAGTATATCCCCCTTTAGCAGGCATACAAGCGCATTCTGGGGGATCGGTTGATATGGCAATATTTAGTCTTCACTTGGCGGGTATTTCTTCGATATTAGGGGCTATGAATTTTATCACAACAATCTTTAATATGAGAGCGCCCGGTATTACAATGGATAGACTGCCATTATTTGTATGATCTATTTTAATAACAGCCTTTTTATTATTATTATCTTTACCTGTATTAGCTGGTGGTATAACAATGCTTTTAACAGATAGAAATTTTAATACAACATTCTTTGATCCTGCTGGAGGAGGAGACCCAATACTATTTCAACATTTATTT
OTU_568	Arthropoda	Insecta	Diptera	Chironomidae	Phaenopsectra	flavipes	99.76	Private	113	0	0	0	0	0	0	0	38	0	9	86	GCGAATAAATAATATAAGTTTTTGACTTTTACCCCCTTCTTTATCTTTACTTCTTTCTAGTTCAATTGTAGAAAATGGGGCAGGAACAGGGTGAACTGTATATCCCCCCCTATCTTCTAGTATTGCTCATAGTGGGGCCTCTGTAGATTTAGCTATTTTTTCTTTACATTTAGCTGGAGTTTCTTCAATTTTAGGATCAGTAAATTTTATTACTACAGTTATTAATATACGATCTAATGGTATTACATTAGATCGAATGCCTCTTTTTGTTTGATCAATTGTAATTACAACCGTTCTTTTACTTTTATCTTTACCTGTTTTAGCTGGAGCTATTACAATATTATTAACAGATCGAAATTTAAATACATCTTTTTTTGACCCTGCTGGAGGGGGAGACCCTATTTTATATCAACATTTATTT
OTU_569	Rotifera	Monogononta	NA	NA	NA	NA	75	Published	0	19	383	18	5	0	0	0	0	0	0	0	CCGTCTTAATAACCTGTCTTTCTGACGTCACCCTCCCTCTTTTTCTTTTTTACTTCTGTCTTCAATCCTAGATGCAGGAGTTGGCACAGGTTGAACAGTGTATCCTCCTTTATCCGATTTGAAATATTATAGTGGTATTTCTGTTGACTTAGCCATCTTTAGTCTCCATATCGCAGGTATTTTTTCTATTCTCGGGAGAATTAACTTTCTCACAACTATTTTTTGATCCCGTACTACTAAACTCGTTTCAATTTCCCGTCTTCCGTTGATACTTTGAGTTTTACTAATCACTTCTGTTCTCTTAGTCTCCAGCCTCCCTGTTTAAGCAGGGGCTATTACAATACTTCTCACAGATCGAAACTTTAATACGTCCTTCTTTGATCCTGCTGGAGGAGGTAACCCCGTTTTATATCAGCATTTATTC
OTU_570	Arthropoda	Insecta	Ephemeroptera	Heptageniidae	Ecdyonurus	insignis	99.02	Published	2889	45	83	38	23	23	727	283	93	184	1270	407	TCGAATAAATAATATAAGATTTTGGTTGTTGCCGCCTGCCTTAACCCTACTTTTATCTAGTAGTATAGTTGAAAGTGGAGCAGGGACGGGATGAACGGTTTATCCTCCTTTATCCGCAGGAATCGCTCACGCAGGTGCTTCCGTTGATTTAGCAATTTTTTCTCTTCATTTAGCAGGAGTTTCCTCAATTCTTGGGCCAGTAAATTTTATCACCACAACGATTAATATACGATCTAGCGGTATAACTATAGACCGAATACCCTTGTTCGTCTGGTCCGTGCTGATCACAGCTGTCCTGCTCCTGCTCTCACTACCTGTACTGGCTGGAGCTATCACCATACTTCTTACCGACCGAAATCTTAATACGTCTTTCTTTGACCCGGCAGGAGGAGGAGACCCAATCCTCTACCAACATTTGTTT
OTU_571	Mollusca	Gastropoda	Stylommatophora	NA	NA	NA	85.11	Published	110	188	11	0	0	19	0	0	0	0	0	0	TCGTTTAAATAATATTAGTTTTTGATTATTACCACCTTCATTTCTTTTATTAATATCTTCTTCTTTAGTAGAAGTTGGTGCTGGTACTGGATGAACTGTTTATCCTCCTTTGTCTCATATACAATACCATTCAGGAGGTTCTGTTGATTTAGCTATTTTTAGTTTACATATTGCGGGTGCTTCTTCTTTATTAGGTGCTATTAATTTTATAACTACGATTATTAATATGAGATCGCCAGTTATGTCTTTTCATAGATTACCTTTATTTGTTTGGGCTGTTTTTATAACAGCAATATTATTATTATTATCTTTACCTGTATTAGCTGGTGCTATAACCATGTTATTAACAGATAGAAATTTTAATACAACTTTTTTTGATCCTGCAGGTGGAGGTGATCCTATTTTATATCAACATTTATTT
OTU_572	Amoebozoa	Discosea	Himatismenida	Cochliopodium	NA	NA	92.8	Private	9	221	15	16	0	12	0	0	0	0	0	0	AAGATTAAATAATATAAGTTTTTGATTATTAATACCATCTTTTTTTTTATTAGTATGATCTTCTGTTATAGAAATGGGAGTTGGAACAGGTTGAACCGTTTATCCTCCTTTATCTGGGATTTTTTCTCATTCAGGTAGTGCTGTTGATTTTGGTATTTTTAGTTTACATTTAGCAGGTATTTCATCAATTTTAGGTTCAATAAATTTTATTGTTACAATTTTAAATATGAGAATAAAAGGTATGACCATGTTTAGATTACCTTTATTTGTTTGAGCTGTATTTATAACAGCTTGATTATTAGTATTATCATTACCAGTATTAGGTGCAGGTATAACTATGTTATTAACCGATAGAAATTTTAATACAGCATTTTTTGAAGTTAGCGGAGGAGGTGATCCAGTATTATTTCAACATTTATTT
OTU_573	Ochrophyta	Bacillariophyceae	NA	NA	NA	NA	83.05	Private	0	59	37	67	43	0	0	0	0	0	0	0	AAGAATGAATAACATCAGTTTTTGGTTGCTACCACCTTCACTTTTACTATTAATCGAATCAGTATTATGTGAAGCTGGAGTAGGTACCGGATGGACTGTTTACCCTCCATTATCAGGTATTATTGCGCACTCTGGTGGTGCCGTTGATCTTGCAATTTTCAGTTTACATTTATCAGGTGCTGCATCAATTTTAGGAGCAATCAATTTTATTTGTACAATCGTAAACATGCGAACTGAGAGTTTACCGTTCCATAAGTTACCGTTATTTGTTTGGTCTGTTTTCATTACTGCAATTCTGCTACTACTATCTTTACCTGTTCTAGCAGGTGCAATTACAATGCTACTTGCAGATCGAAATTTTAACACTACTTTCTTCGACCCAGCAGGTGGAGGTGACCCTGTGCTTTACCAGCATTTGTTC
OTU_574	Ochrophyta	Bacillariophyceae	NA	NA	NA	NA	83.05	Private	38	30	336	56	5	28	0	0	0	0	0	0	TCGATTAAATAACTGGAGTTTTTGGTTGCTCCCCTTTGCATTTGCTTTATTGTCCAGCACATTATTTATGAACGGTCCTGCACCGGATTTCGGTTGGACGTTTTATGCGCCACTTTCAACGACCTATGGGCCGCCGAGTACGGACTTTTTTATCTTCTCCGTTCATTTAATGGGTATTTCTTCAATTTTAGCGGCTTTAAATATTGTCGTCACGGTTTTTAACATGCGCGCTCCTGGCATGACATGGATGAAAATGCCCATGTTTGTTTGGAGTTGGTTAGTCACGGCATTTTTATTATTAGCGGTCATGCCGGTATTAGCCGGATGCGTGACGATGATGTTAATGGATCGTCATTTTCATACGAGTTTCTTTAATGCGGCAGGAGGCGGTGATCCTTTATTATTCCAGCATATTTTT
OTU_575	Proteobacteria	Alphaproteobacteria	NA	NA	NA	NA	74.38	Private	6	10	110	31	9	0	0	0	0	0	0	0	AAGAATGAATAATATAAGTTTTTGGTTGCTAGTACCTTCTTTTATATTGTTAGTACTCTCTAGTGTTGTTGATGGGGGTGCTGGGACTGGCTGGACTTTGTATCCTCCGCTTAGTGGTACTGGAAGTCACCCTGGGCCTGCGGTAGATATGGCAATATTTGCTTTGCACCTTGCGGGTATGTCATCCATCCTTGGATCTATAAATATTATCGTAACAGTGTTCAATATGAGAACCCCTGGGATGAGTCTTTTCCAGATGCCTTTATTTGTTTGGTCTATTTTGATTACAGCTTTTTTACTTGTGCTTGCGCTTCCTGTTCTTGCTGGCGCTATTACTATGCTTCTTACTGATAGGAACTTTGGTACAACTTTCTTTGCACCTGAGGGTGGTGGTGATCCGTTATTATTCCAGCATTTATTC
OTU_576	Ascomycota	Leotiomycetes	Leotiomycetes_order_Incertae_sedis	Leotiomycetes_family_incertae_sedis	NA	NA	91.61	Published	22	143	0	0	0	8	0	0	0	0	0	0	TAGACTTAATAATATAAGTTTCTGATTATTACCACCTAGTTTATTATTATTTTTATTTGCTAGTGGTATAGAAAATGGGGTAGGTACTGGTTGAACTCTTTACCCACCTTTAAGTGGAATTCAAAGTCACAGTGGACCTAGTGTAGATTTAGCAATATTTGGATTACATCTATCAGGTATAAGTAGTTTATTAGGTGCTATAAACTTTATAACTACTATACTTAACATGAGAAGTCCGGGTATAAGATTACACAAATTAGCTTTATTTGGATGAGCTGTAGTAGTTACAGCCGTGTTATTATTATTATCTTTACCTGTACTTGCAGGAGGAATTACAATGGTTTTAACTGATAGAAATTTTAATACATCATTCTTTGAAGCTGCAGGAGGTGGTGATCCTATACTTTACCAACATCTTTTC
OTU_577	Ochrophyta	Bacillariophyceae	NA	NA	NA	NA	83.17	Published	44	0	85	13	0	16	0	0	0	0	0	0	AAGAATGAACAACATTAGTTTTTGGTTACTACCACCTTCTCTTCTATTATTAGTAGAGTCAATCCTTTGTGAAGCAGGAGTTGGTACAGGTTGGACGGTTTATCCTCCTCTTTCAAGTATCACTGCTCACTCAGGGGGATCCGTGGATTTAGCAATTTTCAGTCTTCACTTGTCTGGTGCTTCTTCAATTTTAGGAGCTATTAACTTTATTTGTACAATTACAAATATGAGAACCAAAAATCTAGCTTTTCATAGATTACCTCTATTCGCATGGTCTATTTTTATTACAGCATTTTTATTATTACTTAGTTTACCAGTACTTGCAGGAGCAATTACAATGTTACTTACTGATCGAAATTTTAACACTACTTTTTTCGATCCAGCTGGTGGTGGAGACCCTGTGCTATATCAGCATTTATTT
OTU_578	Ochrophyta	Bacillariophyceae	NA	NA	NA	NA	83.33	Private	0	82	0	0	97	0	0	0	0	0	0	0	AAGAATGAATAATATAAGTTTTTGGTTATTACCACCTTCACTTTTTTTGTTAATTGGTTCAGTTTTATGTGAATCTGGTGTAGGAACAGGTTGGACCGTTTATCCACCACTGTCAAGTACTAAGGGTCATTCTGGTGGTGCTGTTGATTTAGCTATATTTAGTTTACATTTGTCTGGTGCTGCGTCAATTTTAGGTGCTATTAATTTTATATGTACAATTACAAATATGCGATCTAAAAGCTTAGCTTTTCATAGATTGCCGCTTTTTGTTTGGTCAATTTTAATAACTGCTTTTTTATTATTATTGTCATTACCAGTTTTTGCTGGTGCGTTAACTATGTTAATTACTGATAGAAATTTTAACACAACTTTTTTTGATCCTGCTGGTGGTGGTGATCCTGTTTTATATCAACATTTATTT
OTU_579	Mollusca	Gastropoda	NA	NA	NA	NA	76.81	Published	0	46	0	0	93	0	0	2	0	0	0	0	TAGAATGAATAATTTGAGTTTTTGGTTGTTACCAGTGTCTTTATTTTTTCTTGTTTTTTCTATGTTTTCTGAGGGAGGTATGGGTACTGGGTGGACAGTGTATCCTCCGTTATCGAATGTTGTATATCATTCTAGTTCTGCAGTGGATTTTGGCATTTTTAGTTTGCATATAGCGGGCGTTTCTTCTTTATTAGGTTCCATAAATATTATAACTACGATTATGAATATGCGTATGCCAGGTATGCATTGGATGAGGTTACCGTTATTTGTGTGGTCTGTTTTTATAACTGCGATTTTATTATTGTTGTCGTTACCTGTGTTAGCTGGTGCTCTTACTATGTTGTTAACTGACAGGAATTTTAATACGACGTTTTTTGATCCTATCGGAGGAGGAGATCCTATTTTGTATCAACATTTATTT
OTU_580	Ochrophyta	Bacillariophyceae	Naviculales	Naviculaceae	NA	NA	94	Published	23	121	0	0	0	6	0	0	0	0	0	0	ACGAATGAATAATATTAGTTTTTGGTTACTTCCACCATCACTATTATTATTAATTGGTTCAGTATTATGTGAAGCAGGTGTTGGTACTGGTTGGACTGTTTACCCTCCATTGTCTGGAATTACAGCTCATTCTGGAGGAGCCGTTGATTTAGCAATTTTTAGCTTGCATTTGTCAGGTGCAGCTTCTATTTTGGGAGCTATCAATTTTATTTGTACTATCACAAATATGAGAGCGAAAAATTTACCATTTCATCGGTTGCCTCTATTTGCATGGTCTATTTTCATTACGGCTTTTTTATTACTTCTTGCTTTACCAGTATTAGCAGGTGCTATTACTATGCTATTAACAGATCGTAACTTCAATACAACCTTCTTTGATCCTGCTGGAGGTGGTGATCCTGTTTTATATCAGCATTTATTT
OTU_581	Arthropoda	Insecta	Diptera	NA	NA	NA	87.5	Published	0	0	0	0	0	0	0	0	0	308	0	0	CGAATAAATAATATAAGATTCTGATTACTCCCCCCTTCTCTATCATTACTTCTTTCAAGCTCAATTGTAGAAAACGGGGCTGGTACAGGATGAACAGTATACCCACCCCTATCAGCCAGAATTGCTCATAGAGGGGCTTCAGTAGACTTAGCAATTTTTTCTTTACATTTAGCGGGCATTTCTTCAATTTTAGGCTCAGTAAATTTTATTACAACAGCTATTAATATACGTTCAAATGGAATTACACTAGACCGAATACCTTTATTCGTTTGATCAGTTGTAATTACAACAATTCTTCTTTTATTATCCCTTCCAGTGCTAGCAGGAGCTATTACTATATTACTAACAGATCGAAACTTAAACACTTCTTTTTTTGACCCCGCAGGTGGGGGAGACCCCATCCTATATCAACATTTATTT
OTU_582	Porifera	Demospongiae	NA	NA	NA	NA	82.01	Private	98	96	0	0	0	13	0	0	0	0	0	0	GCGATTAAATAACATCAGTTTTTGATTATTACCTCCTGCATTAACATTATTATTATCATCTAGTCTTGTTGAAGGTGGTGCCGGAACAGGTTGAACTGTTTATCCTCCATTATCATCAATTGAATTCCACTCAGGTGGATCTGTTGATTTAGCAATATTTAGTTTACACTTAGCTGGGATATCTTCAATCTTAGGTGCTATGAATTTTATAACAACAATAATAAATATGAGAGCGCCAGGAATGACAATGCATAGACTACCTTTATTTGTTTGATCTGTTTTAATCACAGCAGTATTGTTATTATTATCATTACCTGTTTTAGCTGGTGCTATAACTATGCTATTAACAGATAGAAATTTTAATACTTCATTTTTTGATCCAGCCGGTGGTGGAGATCCAATCTTATATCAACACTTATTT
OTU_583	Arthropoda	Insecta	Diptera	Chironomidae	Parametriocnemus	sp. BOLD:AAP6587	98.32	Published	0	0	0	0	245	0	0	495	68	0	0	0	ACGAATAAATAATATAAGATTTTGACTTTTACCGCCTTCTCTTACTTTATTATTATCAAGATCTATTGTTGAAAACGGGGCTGGGACAGGTTGAACTGTTTACCCCCCTCTTTCTTCTGGAATTGCTCATGCTGGAGGATCTGTTGATTTAGCTATTTTTTCATTACATCTTGCTGGAATTTCTTCTATTTTAGGCGCAGTAAATTTTATTACAACTGTAATTAATATACGATCAAATGGTATTACTTTAGATCGAATACCTTTATTTGTTTGATCTGTAGTTATTACTGCAGTTCTTTTACTTCTATCTTTACCTGTTTTAGCAGGGGCTATTACTATACTTTTAACAGACCGAAATTTAAATACTTCCTTTTTTGATCCTGCTGGAGGAGGGGACCCTATTCTTTATCAACACCTATTC
OTU_584	Amoebozoa	Discosea	NA	NA	NA	NA	78.26	Private	131	15	141	17	0	81	0	0	0	0	0	0	ACGCATGAACAATGTTAGTTTTTGGTGTATGCCCCCTGCATTGGTTTTATTAGCTTCTTCTGCACTTGTGGAGGTTGGTGCTGGTACTGGTTGGACTGTTTATCCACCTTTAGCAGGTATTGAGGCGCATCCTGGTGCTTCTGTTGATCTTGCAATTTTTAGTTTACACATCGCAGGCGTTTCGTCAATTTTAGGCTCTATAAACATGATTACTACGGTTATGAACATGAGAGCTCCGGGCATATACATGTCTAATTTACCGCTTTTCGTTTGGGCTATCTACATTACAGCGTGGTTGCTATTACTTTCCTTACCTGTTTTTGCAGGTGGTATAACAATGCTTCTGACCGATCGAAACTTTAATACCACTTTTTTTGATCCTGCTGGTGGTGGTGACCCTGTTTTATATCAACACCTGTTT
OTU_585	Ascomycota	Leotiomycetes	Leotiomycetes_order_Incertae_sedis	NA	NA	NA	89.93	Published	24	261	0	0	0	0	0	0	0	0	0	0	CAGATTAAATAACATAAGTTTTTGATTATTACCACCTAGTTTATTATTATTTTTATTTGCTAGTGGTATAGAAAATGGGGCAGGAACAGGTTGAACTCTTTATCCTCCTCTAAGTGGAGTGCAGAGTCACAGTGGACCAAGTGTAGATTTAGCCATTTTTGCTTTACATTTATCTGGTGTAAGTAGTTTATTAGGTGCAATAAACTTTATTACTACTATCTTAAATATGAGAAGTCCGGGTATAAGATTACACAAATTAGCTTTATTTGGGTGAGCTGTAATAGTTACAGCTGTATTACTATTACTATCATTGCCTGTACTTGCAGGTGCAATTACTATGGTATTAACTGATAGAAACTTTAATACATCATTCTTTGAAGCAGCAGGTGGTGGTGATCCTATTTTATATCAACACTTATTC
OTU_586	Arthropoda	Insecta	Diptera	NA	NA	NA	86.33	Early-Release	0	0	0	0	0	0	0	0	365	0	0	0	CGAATAAATAATATAAGATTTTGAATACTTCCACCTTCCCTATCACTACTTTTAGTCAGAAGCTTAGTAGAAAACGGAGCAGGAACTGGATGAACCGTATACCCACCTCTTTCAGCTAATATCTCCCATGCTGGGGCATCAGTTGACTTAGCTATTTTTTCCTTACATTTAGCAGGAGTATCTTCAATTTTAGGGGCAGTAAACTTTATTACAACAATTATTAACATACGAAGAGTGGGGATCAAATTCGACCGAATGCCCTTATTCGTATGATCTGTATTTATCACAGCTATTTTATTACTATTATCATTACCAGTTTTAGCGGGAGCAATTACAATACTATTAACAGATCGAAACCTAAACACTTCCTTCTTTGACCCCGCCGGAGGGGGAGACCCTATTTTATACCAACACTTATTC
OTU_587	Cnidaria	Anthozoa	NA	NA	NA	NA	73.76	Published	117	49	0	0	0	26	0	0	0	0	0	0	GCGGTTGAATAATATTAGTTTTTGGTTGCTCCCTCCTTCTTTGCTTTTGCTCTGTGCGTCGGCATTGGTTGAAGTTGGTGCCGGTACCGGTTGGACTGTCTATCCGCCGCTTAGTTCCGTGACGTCGCACTCCGGTGGTTCCGTGGATTTGGCAATTTTTAGTTTGCATCTGGCCGGTCTTTCTTCACTACTGGGATCTATAAATTTTATTACCACTATTTTTAATATGCGATCTCCGGGACTGGGTTTCCATAGAATGCCATTGTTTGTTTGGTCTGTTTTGGTAACTGTTTTTCTTTTGCTTCTTTCATTGCCTGTTTTGGCGGCGGCCATTACAATGCTTTTGACCGACCGTAATTTTAATACGACTTTTTTTGATCCCATCGGTGGCGGTGATCCAATTCTTTACCAACATCTGTTT
OTU_589	Arthropoda	Insecta	Diptera	Chironomidae	NA	NA	99.52	Early-Release	0	171	0	0	0	0	0	0	193	0	0	0	TCGAATAAATAATATAAGTTTTTGATTATTACCTCCTTCTTTAACTTTATTATTAGCAAGTTCAATTGTTGAAAACGGAGCTGGAACAGGATGAACTGTTTATCCTCCTCTTTCATCAGGAATTGCTCATGCAGGTGCTTCAGTTGATTTAGCAATTTTTTCTTTACATTTAGCTGGAATTTCATCTATTTTAGGAGCTGTAAATTTTATTACTACAGTTATTAATATACGATCATCAGGAATTACTCTTGATCGAATACCTTTATTTGTTTGATCTGTAGTTATTACAGCTATTTTACTTTTATTATCTCTTCCAGTTTTAGCAGGAGCTATTACTATACTTTTAACAGATCGAAATTTAAATACATCATTTTTTGATCCTGCAGGAGGTGGGGATCCTATTTTATATCAACATTTATTT
OTU_590	Arthropoda	Arachnida	Trombidiformes	Torrenticolidae	NA	NA	100	Early-Release	62	193	0	11	0	20	0	0	26	0	24	0	ACGAATAAATAATATAAGTTTCTGATTATTACCCCCATCTCTAATTCTTCTCCTAACTAGATCTTTTACAGCTATAGGTGCGGGAACAGGGTGAACTGTATATCCACCTTTATCTAGAAATCTAGCTCACGCTGGTCCTTCAGTAGATTTAACCATCTTTTCTCTTCATTTAGCAGGAGTATCTTCTATTTTAGGAGCAATCAATTTTATAGCAACAATTATCAATATAAAACCAAACAGAATAAAAATAGAACAAATTCCTTTATTTGTATGATCTATTTTCATCACTACTATCTTACTCCTCCTCTCCCTTCCAGTTTTAGCTGGAGCAATCACAATATTATTAACAGATCGAAATTTTAATACCTCATTCTTTGACCCGGCTGGGGGAGGGGATCCAATTTTATATCAACATTTATTC
OTU_591	Heterokontophyta	Oomycota	NA	NA	NA	NA	83.57	Published	53	61	34	0	0	47	0	0	0	0	0	0	AAGAATGAATAATATTAGTTTTTGGTTTTTACCACCAGCATTATTTTTATTATTATCATCAGCTTTAGTAGAAGTTGGTGCAGGTACTGGTTGGACAGTTTATCCACCTTTATCAAGTGTAGAAGGTCAGCCAGGTGCATCAGTAGATTTAGCTATTTTTAGTTTACATATAGCTGGTGCTTCATCAATATTAGGTGCTATAAATTTTATAACAACTATTTTAAATATGCGTCCTGAAGGTTTGAGTATGCATAAATTACCTTTATTTGTTTGGGCAGTGTTAATTACAGCAGTATTATTATTATTATCTTTACCAGTTTTTGCTGCTGCTATTACAATGTTATTAACAGATAGAAATTTTAATACAACATTCTTTGATCCTGTAGGTGGTGGTGATCCAATATTATATCAACATTTATTT
OTU_592	Ciliophora	Spirotrichea	NA	NA	NA	NA	77.67	Published	0	0	103	37	12	0	0	0	0	0	0	0	AAGAATGAATAATATTAGTTTTTGGCTGCTTGTACCATCATTTCTTTTGTTGCTTTTATCTAGCATTGTTGATGGTGGAGCTGGGACCGGCTGGACTATTTACCCACCACTTAGTAATATAGCAGGGCATCCTGGAGCCGCTGTTGACATGGCAATTTTTAGTCTTCATTTGGCTGGAATGTCTTCAATACTTGGGGCAATTAACATAATTGTCACCATATTTAATATGCGGACCAAAGGAATGAGCATGTTTAAAATACCCCTGTTTGTTTGGTCTATTTTATTTACAGCATTTTTGCTGATTCTTGCACTCCCAGTGCTTGCCGGTGCTATTACAATGTTACTTGCAGATCGTAATTTTGGCACTACTTTCTTTAAACCAGAAGGTGGTGGAGATCCGATTCTGTTCCAACATTTATTC
OTU_593	Ascomycota	Leotiomycetes	Leotiomycetes_order_Incertae_sedis	NA	NA	NA	89.21	Published	0	145	0	0	0	0	0	0	0	0	0	0	TAGACTAAATAACATAAGCTTTTGATTATTACCACCTAGTTTAATATTATTTTTATTTGCTAGTGGTATAGAAAATGGGGCTGGTACAGGTTGAACAGTGTACCCTCCTTTAAGTGGTATACAAAGTCATAGTGGACCTAGTGTAGATTTAGCCATCTTCGCTTTACATTTAGCAGGTATAAGTAGTTTATTAGGTGCTATGAACTTTATAACTACTATACTTAACATGAGAAGTGCGGGTATTAGATTACACAAATTAGCTTTATTTGGGTGAGCTGTATTAGTTACAGCAGTGTTATTATTATTATCATTACCTGTTTTAGCTGGTGCTATAACAATGCTTTTAACAGATAGAAATTTTAATACATCATTCTTTGAAGCTGCAGGTGGTGGTGATCCTATTTTATATCAACATCTTTTC
OTU_594	Heterokontophyta	Oomycota	NA	NA	NA	NA	91.77	Private	0	142	0	0	9	0	0	3	0	0	0	0	TCGTTTAAATAACATAAGTTTTTGGTTATTACCACCATCTTTTTTTTTATTATTATCATCATCTTTAATAGAAAATGGAGCAGGTACTGGTTGGACAGTATATCCACCTTTATCTTCAATAATAGGACATTCAGGTCCATCTGTGGATTTAGCTATATTTAGTTTACATTTATCGGGTATTTCTTCAATATTAGGAGCTTTAAATTTTATAACAACTATAATTAATATGAGATTACCTAATATGTTTTGGTCAAGATTACCATTATTTGTATGGTCTGTATTTATAACTGCTTTTTTATTATTAATTTCATTACCTGTTTTTGCAGGTGCTATCACAATGTTATTAACAGATCGTAACTTTAATACTACTTTTTTTGATCCAACTGGTGGAGGAGACCCTTTATTATATCAACATTTATTT
OTU_595	Ochrophyta	Raphidophyceae	NA	NA	NA	NA	79.51	Private	77	50	0	0	0	40	0	0	0	0	0	0	AAGAATGAATAATATTTCATTTTGATTACTTCCACCATCTCTCCTTTTACTGTTAACGTCTACATTAGTGGGTGTTGGTGCAGGAACTGGATGAACAGTGTATCCGCCTTTAAGTACTGTGCTTAGTCATCCAGGTCCAGCTGTCGATTTAGCTATTTTTAGTTTACATTTGTCAGGAGCAGCTTCTATATTAGGTGCAATTAATTTTATTAGCACTATTTTTAATATGCGATTACCTGGTATGACTATGTACCGTTTACCTTTGTATGTTTGAGCAATTTTTATTACTGCTTTTTTATTATTAATATCACTTCCAGTTTTTGCAGGAGCAATTACTATGTTGCTTACTGATCGTAATTTTAATACATCTTTTTATCATCCTGCTGGAGGAGGAGATCCTGTGTTATACCAACATTTATTT
OTU_596	Arthropoda	Insecta	NA	NA	NA	NA	79.44	Published	117	188	14	0	2	6	0	0	0	0	0	0	TCGCCTTAATAATTTAAGATTCTGGTTTCTTCCCCCTTCTTTAATATTACTTTTATTTTCTTCTATAGTAGAAACTGGAGTTGGAACAGGTTGAACAGTTTATCCTCCTTTATCTAGGAATTTATCTCACAGTGGTCCAGCCGTAGACATAGCTATTTTTTCTCTTCACTTAGCTGGGGCTTCTTCTATTTTGGGTTCTATTAATTTTATATCAACTATTAAAAATATACGACCAAAAGAAATAAATCCAGAAAATATTCCATTATTCGTTTGGGCCGTATTAATTACTACACTTCTTCTACTTCTTTCACTTCCAGTTTTAGCTGGGGCCATTACTATACTATTAACAGATCGAAATTTAAATACATCTTTTTTTGATCCTGCCGGAGGGGGAGATCCAATTTTATATCAGCATTTATTT
OTU_597	Arthropoda	Insecta	NA	NA	NA	NA	78.9	Published	121	136	0	0	0	43	0	0	0	0	0	0	ACGATTAAATAATTTAAGTTTTTGATTAATACCACCATCACTTGTTTTATTATTAACATCAAGTCTTGTTTCATCTGGTGTTGGGACAGGATGAACTCTTTACCCGCCACTATCAAATAATATTATACATTATGGTTCCGCAGTTGATTTTGCTATTTTTAGCCTACATTTAGCAGGTGCATCATCAATTATAGGTGCAATTAATTTTATTGTAACAATTATTAATATGCGTGCACCGGGCTTTGTATGATCACGATTACCGTTATTTGTTTGAGCTGTTTTTATTACTGCATGATTATTATTATTATCATTACCAGTTTTAGCTGCAGCAATTACAATATTATTAACAGATCGAAATTTTAACACAAGTTTTTTTGACCACACTGGTGGTGGTGATCCGGTTTTATATCAACATTTATTT
OTU_598	Heterokontophyta	Oomycota	NA	NA	NA	NA	81.77	Published	32	49	89	70	0	14	0	0	0	0	0	0	AAGATTAAATAATGTAAGTTTTTGGTTATTACCCCCTGCTTTTATTTTATTATTATCGTCTGCTTTAGTAGAAGTAGGAGCAGGTACTGGTTGGACAGTATACCCGCCTTTAAGTAGTGTTCAAGCTCATTCAGGAGCATCTGTTGATTTAGCAATTTTCAGTTTACATATAGCAGGTGTATCTTCAATTTTAGGTAGTATTAATTTTATAACAACTATTTTTAATATGAGATCCGAGGGTTTAACTTTACATCAAATGCCATTATTTGTTTGGTCTATTTTAGTAACTGTATTTTTATTATTATTATCTTTACCTGTTTTAGCCGGTGCTATAACAATGTTGTTAACTGATCGAAATTTTAATACTTCATTTTTTGAAGCTGCAGGTGGTGGAGATCCTATTTTATATCAACATTTATTT
OTU_599	Ochrophyta	Raphidophyceae	NA	NA	NA	NA	78.9	Private	100	46	22	0	0	51	0	0	0	0	0	0	AAGATTAAATAATATCTCGTTTTGGCTATTACCGCCGTCACTTGCATTAATCGTGTCTTCTGCGTTTATTGAATCAGGTGCTGGAACTGGGTGGACTGTGTACCCACCTTTATCGGGAATCCAATCACATAGCGGCCCTTCTGTTGATTTAGCAATCTTGAGTTTACATCTAGCTGGAGCTTCTTCTATATTGGGTGCAATAAATTTTATTACAACCATACTAAATATGAGACCTAAGGGGTTAGCTATGCATAGATTACCACTTTTTGTATGGGCTGTTTTAATTACTGCAGTATTATTATTATTATCATTGCCAGTATTAGCAGGAGCAATAACCATGTTGCTAACAGATAGAAATTTTAATACCACTTTTTTTGATCCTGCTGGTGGTGGAGATCCAGTACTTTTTCAACACCTTTTT
OTU_600	Amoebozoa	Discosea	NA	NA	NA	NA	84.39	Private	0	0	68	98	0	3	0	0	0	0	0	0	ACGTTTAAATAATATTAGTTTTTGATTATTGATACCAGCATTAGGTTTATTAATTTGATCTTCTGTTATTGAAATGGGTGTTGGTACCGGTTGAACTGTTTATCCTCCTTTATCTGGTGTTTTAGCCCATTCAGGTGTGGCAGTAGAATGCGCTATTTTTAGTTTACATTTAGCTGGTATTTCTTCAATATTGGGTGCACTTAATTTTATAGCAACAGTTATTAATATGAGAGTACCCGGTTTAACTATGTTTAGATTGCCGTTATTTGTTTGAGCAGTTTTTATAACAGCGTGATTATTATTATTATCATTACCAGTTTTAGGTGGTGCCATTACAATGTTATTAACTGATAGAAATTTTAATACAACTTTTTTTGAAGTAAATGGTGGTGGAGATCCCGTTTTATTTCAACATTTATTT
OTU_601	Annelida	Clitellata	Haplotaxida	NA	NA	NA	87.59	Published	17	0	0	0	139	0	0	0	0	0	0	0	ACGGTTAAATAACCTAAGATTTTGACTTCTTCCACCATCATTAATTTTATTAATTTCATCTGCTGCAGTAGAAAAAGGCGCAGGAACAGGATGAACAGTATATCCTCCATTATCAAGAAACATTGCACATGCCGGACCTTCTGTAGATATGGCTATTTTCTCGCTACATTTAGCTGGTGCTTCATCTATTCTAGGTGCAGTTAATTTTATTACTACAGTAATTAACATACGATGAAATGGAATACGATTAGAACGAATTCCTCTATTTGTATGAGCAGTATTACTAACGGTTATCCTACTTTTATTATCTCTTCCAGTACTAGCAGGAGCAATTACTATATTACTAACAGATCGAAATCTAAACACTTCTTTCTTTGATCCCGCTGGAGGTGGTGATCCTATTCTATATCAACATCTATTT
OTU_602	Arthropoda	Insecta	NA	NA	NA	NA	75.87	Private	176	307	0	0	22	17	0	0	0	0	0	0	ACGGCTTAATAATTTAAGTTTTTGGTTACTACCACCATCATTAATTTTATTAGTTTGCTCTAGTATTGCTGATGTTGGGGTTGGAACGGGTTGGACGGTGTATCCTCCATTATCGGCTATCATGTACCATCCCGGTATTTCGGTTGACATGGCCATTTTAAGTTTACATTTGGCGGGTGCTTCATCTATTTTAGGGGCTATCAATTTTATTACAACCATTATTAACATGCGGGCTATTGGTTTATATTTTCATAATATGCCATTATTTGTGTGGGCTGTTTTTATTACAGCATTTTTACTTTTACTATCTTTACCGGTTTTTGCCGCTGCAATTACTATGCTTTTGACGGACCGAAATTTTAATTCTTCTTTTTTTGATAACTCTGGTGGTGGAGATCCTGTGTTATTCCAACATTTATTT
OTU_603	Arthropoda	Collembola	Symphypleona	Sminthurididae	NA	NA	100	Private	0	79	0	117	0	0	0	0	0	0	0	0	CCGTATAAACAATATAAGATTTTGATTGCTTCCCCCTTCTATTTCTTTACTACTTATAAGAGGTCTTGTAGAAAGGGGGGCAGGCACAGGTTGAACAGTGTACCCCCCACTTTCTTCTAATATCTCCCATGCTGGGTCTTCTGTAGATTTAGCTATTTTTAGGTTACATCTTGCTGGGGCTAGTTCTATTTTAGGTGCCATTAATTTTATTACAACAATTATTAATATGCGAAACCCTGGAATGACCTGAGACCGTGTTCCTTTGTTTGTGTGGTCAGTATTCTTAACTGCTATTCTTTTGCTACTCTCTCTCCCAGTGCTAGCAGGAGCCATTACGATGCTTCTAACAGACCGAAACTTAAATACATCATTCTTTGACCCGGCAGGAGGAGGGGACCCTATTTTATACCAACACCTTTTT
OTU_604	Arthropoda	Insecta	Diptera	NA	NA	NA	89.97	Private	0	0	0	0	0	173	0	0	0	0	192	97	CGAATAAATAATATAAGATTTTGACTTTTACCCCCATCATTAACTCTTCTTCTTTCCAGCTCAATTGTAGAAAACGGAGCTGGAACAGGTTGAACAGTTTATCCCCCCCTTTCTTCTAGAATTGCTCATAGAGGGGCATCTGTTGATTTGGCTATTTTTTCACTTCATTTAGCAGGAATTTCTTCAATTCTAGGATCAGTAAATTTTATTACAACAGCAATTAATATACGAGCTAATGGTATTACACTAGACCGTATACCATTATTTGTTTGATCTGTAGTAATTACTACTATTCTTCTTTTACTTTCCCTTCCCGTATTAGCTGGAGCTATCACAATATTGTTAACAGACCGAAATTTAAATACATCATTTTTTGACCCTGCGGGAGGAGGAGACCCAATCCTTTATCAACACTTATTT
OTU_605	Ochrophyta	Raphidophyceae	NA	NA	NA	NA	76.15	Private	44	50	58	17	3	59	0	0	0	0	0	0	TCGTTTAAATAACATAAGCTTTTGACTTCTTCCACCGTCCCTACTACTACTTGTTTTTTCTAGTATTGTTAGTTCTGGTGTAGGTACTGGTTGGACAGTTTATCCACCTCTAGCAAGCATTGAATTTCATGCGGGTACTTCTGTAGAATTTGCTATTTTTAGTTTACATATTGCAGGAGCTTCTTCTATTTTGGGAGCTATAAATTTTATTTGTACTGTTTTGAACATGCGTGCTATAGGTTTAACTTTACATAGACTACCTTTGTTTGTGTGAGCTGTTTTAATTACAGCAGTATTATTACTTTTATCATTACCTGTTTTAGCAGGAGCTATTACAATGTTATTAACAGATCGTTCTTTTGGTACGATGTTTTATAACCCTGCAGGAGGAGGTGATCCAGTACTTTATCAGCATTTATTT
OTU_606	Chlorophyta	Trebouxiophyceae	NA	NA	NA	NA	84.13	Private	11	32	282	65	0	2	0	0	0	0	0	0	ACGTTTAATAATATTAGTTTTTGGTTATTACCACCATCTTTTTTTTTATTATTATTATCTGCTTTAGTTGAAGGTGGTGCAGGAACCGGTTGGACTGTTTATCCTCCTTTATCTTCTATTGAATTTCATTCTGGAGCATCTGTTGATTTAGCTATATTTAGTTTACATTTAGCAGTGTTTCATCATTATTAGGGGCGGTTAATTTTATTACTACAATTATAAATATGAGAACACCTAAAATGACTTGGGATAGATTACCTTTATTTGTATGGGCTGTATTTATTACAGCGTTTTTATTATTATTATCTTTACCAGTTTTAGCAGGTGGAATTACTATGTTATTAACTGATCGAAATTTTAATACCACTTTTTTTGATCCATTAGGTGGTGTGATCCTATTTTATATCAACATTTATTT
OTU_607	Arthropoda	Insecta	NA	NA	NA	NA	77.26	Published	0	0	0	0	0	0	0	0	0	0	0	0	CCGTATAAACAATATAAGGTTTTGATTACTACCTCCTTCTTTATTCATACTTCTTGTATCCTTCTTCTTAGAAAAAGGAGTAGGAACCGGTTGAACGGTTTATCCGCCTCTATCAGCCAATGTTTCTCACGCTGGACCAGCTGTAGATTGTGCTATTTTCTCACTTCATCTGGCAGGGGCATCTTCTATTATAAGATCTATTAATTTCATTACAACCATTTCTTTTTTCCGTGGAGATAAAGTAAAATGAGAAAGAACTAGGTTGTTTGTATGGGCTATTTTAATTACAGTGTTTTTACTTCTCCTAAGTCTTCCAGTCTTAGCCGGAGGAATTACTATACTTCTTACAGATCGAAATTTAAATACTTCTTTCTTTGATCCAGCGGGAGGGGGAGATCCGATTTTATATCAACATCTCTTC
OTU_608	Amoebozoa	Discosea	Himatismenida	NA	NA	NA	87.53	Private	76	23	38	0	0	22	0	0	0	0	0	0	AAGATTAAATAATATAAGTTTTTGATTATTAATACCTTCATTTTTTTTAATAATATGGTCATCAGTGGTTGAAATGGGTGCAGGTACAGGTTGAACATTATACCCACCATTATCAAGTATTTTTTCACATTCAGGTGCTTCAATAGAGTGTGCAATATTTAGTTTACATTTAGCAGGTATATCATCAATATTAGGTGCGATAAATTTTATAGTTACTGTGATAAATATGCGTGTACCAGGATTAAGTATGTTTAGATTACCATTATTTGTGTGATCTGTGTTTATAACAGCATGATTGTTATTATTATCTTTACCAGTATTAGGAGGAGCTATAACAATGTTATTAACTGATCGAAATTTTAATACTACATTTTTTGAAGTAAGTGGGGGTGGTGATCCAGTATTGTTTCAGCATTTATTT
OTU_609	Arthropoda	Insecta	Diptera	Limoniidae	Pilaria	discicollis	99.74	Early-Release	0	0	0	0	0	0	0	0	0	0	228	0	TCGAATAAATAATATAAGTTTTTGACTTCTTCCCCCCTCTTTAACATTACTCACTATAAGTAGTCTTGTCGAAATAGGAGCTGGAACAGGGTGAACTGTTTATCCTCCCTTATCTTCTAGAACCGCCCATGCGGGCGCCTCTGTAGATTTGGCTATTTTTTCCTTACACCTAGCAGGAATTTCCTCAATCCTAGGGGCAATTAATTTTATTACCACTGTAATCAATATACGATCAGTAGGGATTACCTTTGACCGAATACCTCTATTTGTCTGATCTGTATTAATTACAGCTGTCTTACTATTGCTATCATTGCCAGTTTTAGCCGGGGCTATTACCATATTATTAACAGATCGAAACTTAAACACTTCATTTTTTGACCCGGCCGGAGGGGGGGACCCTATCTTATATCAACATTTATTC
OTU_610	Arthropoda	Insecta	NA	NA	NA	NA	77.44	Published	26	98	9	0	2	11	0	0	0	0	0	0	ACGTTTAAATAATTTTAGTTTTTGGTTATTAATTCCATCATTTCTTTTATTATTACAATCTGCTTTTTATGAGGGTGGTGTTGGAACTGGATGGACAGTTTATCCACCACTTTCATCTTATAGTTATCATTCAACTATTGGTGTTGATATGGCTATTTTTAGTTTACATTTGGCTGGTATTTCTTCATTATTAGGTGCAATTAATTTTATTACAACTATTTTAAATATGCGTGTAAAAAATTTATTTTTGCATCGTTTACCTTTATTTTGTTGGTCAATTTTAGTGACAGCTTTTTTATTACTTTTATCCTTGCCTGTTTTAGCTGGTGCTTTAACCATGCTTTTAACAGATAGAAATTTTAATACAACATTTTTTGATCCTATTGGTGGTGGTGATCCAATACTGTATCAACACTTATTT
OTU_611	Chlorophyta	Trebouxiophyceae	NA	NA	NA	NA	79.35	Private	70	249	20	0	23	19	0	0	0	0	0	0	ACGTATGAATAACATTAGTTTTTGGCTATTGCCTCCATCTTTTTTATTATTGGTGTCTTCTGCTTTGGTCGAGGTCGGGGCAGGGACGGGGTGGACGGTTTATCCTCCATTAGCAAGTATTCAAGCCCATTCTGGTGCCTCCGTTGATTTAGCAATTTTTAGTTTACATTTAGCGGGTGTTTCCTCCTTATTAGGATCTATTAATATCATTACGACGATTTTAAATATGCGTGTTCCTGGTATGTTTCTACATAATATGCCGTTATTTGTGTGGGCGGTTTTAATTACGACTATTTTATTACTTTTATCGTTACCGGTTTTAGCAGGTGGAATAACAATGTTATTGACTGATCGTAACTTTAATACAACTTTTTTTGACCCTGCGGGGGGAGGCGATCCTATTCTTTATCAACATCTTTTT
OTU_612	Arthropoda	Arachnida	Trombidiformes	Hygrobatidae	Atractides	nodipalpis	100	Private	21	0	0	0	0	0	0	308	55	0	58	0	ACGGATGAATAACATAAGATTTTGGCTACTACCTCCCTCATTATTTTTACTAATTTCAAGATCAATCGTAGGAATAGGAGCAGGAACAGGTTGAACAATTTATCCTCCTCTATCAGACAGAGATTTTCACAGAGACCCTTCAGTAGACTTAATAATCTTTTCACTTCATTTAGCAGGAATCTCTTCCATTTTAGGTGGAATTAACTTTTTTATAACAATAACAGTCGAACAATTAACCTGAAAAAGAGCAATAAAAATTCCTCTATTCGTTTGAGCAGTTGCTTTCACAGGATTATTAATTATCCTATCGCTCCCTATTTTAGCAAGAGGAATTACTATACTATTAACTGACCGAAACCTAAATAGATCATTTTTCGACCCTTCAGGAGGAGGAGATCCAATCTTCTTCCAACACATCTTT
OTU_613	Amoebozoa	Discosea	NA	NA	NA	NA	79.81	Private	18	0	48	88	0	0	0	0	0	0	0	0	TCGTATGAATAACGTTAGTTTCTGGTGTATGCCACCAGCTTTAGTTCTTTTAGCTTCTTCTGCTTTAGTAGAGGTTGGTGCTGGTACAGGCTGGACGGTTTACCCACCTTTATCTGGCATTGAGGCGCACCCAGGTGCGTCGGTTGATTTAGCTATTTTTAGTTTGCATATTGCTGGTGTATCTTCTATTCTTGGCTCTATAAATATGATTACGACTGTTATGAACATGCGAGCGCCCGGTATATATATGTCTAATTTACCATTATTTGTTTGGGCGATTTATATTACAGCCTGGTTGCTTCTTTTATCTTTGCCTGTTTTTGCGGGTGGTATTACTATGCTTTTAACCGACCGAAATTTTAATACAACTTTTTTTGACCCTGCTGGTGGTGGTGATCCAATACTTTATCAACACCTATTT
OTU_614	Ochrophyta	Chrysophyceae	NA	NA	NA	NA	74.13	Private	37	73	104	11	37	0	0	0	0	0	0	0	CCGGATGAATAATGTCAGTTTTTGGCTGCTGGTCCCCTCGTTAATTCTCCTCATTTTATCAAGCGTTGTCGGTGCGGGTGCCGGAACAGGATGGACATTTTATCCCCCTTTAAGTTCTGTCATCGGGCATGCTGGCCCTGCCGTTGACTTTATGCTATTTAGCCTTCACCTGGCAGGGGCTTCCTCAATCTTAGGCGCCATCAACTTTATTACAACCATTTTCAACATGCGGGCACCCGGCATGACGTTTCACAAAATGCCCTTATTTGTGTGGAGCATCCTCATCACCTCTTTCCTCCTGCTCTTGGCTGTACCCGTCTTGGCAGGCGGGATCACCATGTTGATCACGGACCGTAATTTTGGCACAACTTTCTTTGACCCCGCTGGCGGTGGGGACCCTGTTTTATTCCAGCACTTATTC
OTU_617	Annelida	Clitellata	Haplotaxida	Naididae	Nais	NA	99.76	Published	0	53	32	0	0	351	0	0	8	0	0	0	ACGACTTAATAATCTTAGATTCTGATTACTCCCCCCATCATTAATTCTTTTAGTTTCATCCGCGGCCGTTGAAAAAGGAGCCGGAACAGGTTGAACTGTTTACCCACCACTATCAAGAAACCTGGCCCATGCAGGACCATCTGTAGACATGGCTATTTTCTCACTACATTTAGCCGGGGCATCATCTATTTTAGGAGCAGTAAATTTTATTACAACAGTAATAAATATACGATGAAACGGTATACGATTAGAACGACTACCACTATTTGTATGAGCTGTAACACTTACTGTAATCCTTCTACTACTATCACTACCAGTTCTAGCAGGAGCAATTACTATACTATTAACAGACCGTAATTTAAATACATCATTCTTCGACCCCGCTGGAGGGGGAGACCCAATCTTATATCAACACTTATTC
OTU_618	Annelida	Clitellata	Haplotaxida	Naididae	Nais	communis	99.03	Published	142	104	86	0	0	67	0	0	0	0	0	0	ACGATTAAATAACCTTAGATTTTGATTACTACCACCTTCACTAATTCTATTAGTATCATCTGCCGCTGTAGAAAAAGGAGCCGGAACAGGATGAACTGTATATCCACCATTATCAAGAAACTTAGCACATGCAGGACCATCAGTTGACATGGCTATTTTCTCATTACACTTAGCAGGTGCATCATCTATTTTAGGTGCAGTAAACTTTATTACAACAGTAATAAATATACGATGAAATGGAATACGACTAGAACGAGTCCCATTATTTGTATGAGCAGTTCTACTTACTGTAATTCTACTTCTACTATCATTACCAGTACTTGCAGGAGCAATTACAATACTACTAACAGATCGAAATCTAAATACTTCATTCTTCGATCCAGCAGGAGGAGGAGATCCAATTCTATACCAACATTTATTT
OTU_619	Heterokontophyta	Oomycota	NA	NA	NA	NA	79.09	Published	0	97	153	0	0	12	0	0	0	0	0	0	ACGTTTAAATAATTTAAGTTTTTGATTACTGCCACCATCTTTTATGTTATTATTGTTATCAAGTACTATAGAAGTTGGAGCAGGAACAGGTTGAACTGTATATCCCCCATTATCTAGTATATCAGCGCATTCAGGGGGAGCTGTTGATTTTGCAATATTTAGTTTACATTTAGCAGGTATTTCATCTATTTTAGGTGCTATAAATTTTATAGTTACTATTTTGAATATGCGTGTACCTGGGTTTAAAATGCGTATGTTACCTTTATTTGTTTGATCTGTTTTTATTACAGCTATACTTTTATTATTATCTTTGCCGGTATTAGCTGCTGGAATTACTATGTTATTAACTGATCGTATTTTAATACTTCTTTTTTTGACCCTTCTGGTGGAGGTGATGTTATTTTATATCAACATTTGTTT
OTU_621	Amoebozoa	Discosea	NA	NA	NA	NA	82.97	Private	79	93	0	0	14	10	0	0	0	0	0	0	ACGAATGAATAATATTAGTTTTTGGTGTTTACCACCGTCATTAATTTTATTATCATCATCTGCATTAATTGAAGTTGGAGCAGGTACAGGATGGACAGTTTATCCACCATTAGCAGGTGTTGTTGCACATCCAGGAGCAGCTGTAGATATAGCAATATTTAGTTTACATGTGGCAGGTGTTTCTTCAATTTTAGGTTCTATTAATATGATAACAACAATAATTAATATGAGAGCTAAAGGTATTTATTTTGGTAATTTACCTTTATTTGTATGGTCAATTTTTATTACAGCATTTTTATTAATCATAGCATTACCAGTATTTGCAGGAGGTATTACAATGTTATTAACAGATAGAAATTTTAATACAACATTTTTTGATCCTGTAGGTGGTGGTGATCCAATTTTATATCAACATTTATTT
OTU_622	Ochrophyta	Raphidophyceae	NA	NA	NA	NA	82.41	Private	82	33	0	0	0	20	0	0	0	0	0	0	AAGAATGAATAATATTTCTTTTTGGTTACTTCCTCCATCATTATTACTACTACTTTCATCAGCTTTAGTAGAAGCTGGAGCAGGAACCGGTTGGACTGTATATCCTCCGTTATCTAGTGCACAGGCACATTCAGGACCATCTGTAGACTTAGCTATTTTTAGTTTACATTTATCTGGAGCTGCTTCGATTTTAGGATCAATTAATTTTATTACAACTATTTTTAACATGAGAGCACCAGGTATCACAATGCATAGATTACCGCTTTATGTATGGTCAGTTTTAGTAACATCTTTTTTACTGGTATTATCACTTCCTGTTTTAGGAGGGGCAATTACCATGTTATTAACTGATAGAAATTTTAATACTACATTTTTTGATCCAGCAGGAGGAGGAGATCCGGTATTATATCAACATCTATTC
OTU_623	Bacillariophyta	Mediophyceae	NA	NA	NA	NA	82.49	Private	0	145	0	0	16	0	0	0	0	0	0	0	TCGGATGAACAATATTAGTTTTTGGTTGTTACCACCATCACTACTTTTATTAATCGCATCTATACTTTGCGAATCTGGTGTTGGGACTGGTTGGACTGTGTATCCGCCATTATCAAGTATTATAGCTCATTCTGGAGGATCTGTAGATTTAGCTATTTTTAGTTTACATGTTTCAGGAATTTCTTCAATACTAGGTGCTATAAATTTTATTTGTACTATTTTTAATATGAGAATTAAAAGTCTTTCATTTCATAAATTACCTTTGTTTGTTTGGTCCGTATTAATTACAGCGTTTTTATTACTTTTATCTTTACCAGTTTTAGCAGGTGCTATTACAATGTTATTAACCGATCGCAATTTTAATACCACATTTTTTGATCCTGCAGGAGGTGGTGATCCTGTGCTTTTTCAACATCTATTC
OTU_624	Ochrophyta	Raphidophyceae	NA	NA	NA	NA	81.96	Private	69	18	28	0	0	37	0	0	0	0	0	0	TAGAATGAATAATATTAGTTTTTGGTTATTACCTCAATCATTATTTTTACTAGTTGCTTCAGTTAATATTGAAGGTGGTGCGGGTACTGGTTGGACTGTTTATCCTCCATTAAGTAGTATTATTACTCATTCTGGTCCTGCGGTAGACTTAGCTATTTTTAGTTTACATCTATCTGGAGCTGCTTCTATTTTAGGAGCAATTAATTTTATTACAACTGTATTTAATATGAGATCTCCTGGTCTTTATATGCATAGACTTCCATTATTTGTTTGGGCATTATTAATTACTTCATTTTTATTACTTTTATCTTTACCGGTATTAGCAGGAGGTATTACCATGTTGTTAACTGATAGAAATTTTAATACTACATTTTTTGATCCTGCTGGCGGTGGTGATCCAGTATTATTTCAGCATCTTTTT
OTU_625	Proteobacteria	Gammaproteobacteria	NA	NA	NA	NA	82.89	Published	166	274	76	9	4	19	0	0	0	0	0	0	GCGGATGAACAACTGGAGTTTCTGGATTTTGCCGCCTACCTTCCTGCTGTTGGCGTCTACCCTGTTCATGGAAGGCGGCGCGCCGCAAGCCGGCTGGACTTTCTACGCCCCGCTTTCCACCACCTATGCCGGTCCATCGGTCACGTTTTTCATCTTCTCGATCCACGTGCTGGGCCTGTCATCTATCATGGGCTCCATCAATATCATCGCTACGGTGATGAATATGCGGGCACCGGGCATGACCTATATGAAGATGCCCCTGTTCGTATGGACATGGCTGATAACCGCCTTCCTGCTCGTGGCAGTTATGCCGGTGTTGGCCGGTGCGGTGACTATGATGCTGATGGACGTGCACTTTGGCACCAGCTTTTTCTCTGCTGCCGGCGGCGGTGACCCGGTGCTGTTCCAGCATATCTTC
OTU_626	Arthropoda	Insecta	Trichoptera	Hydroptilidae	Hydroptila	forcipata	99.76	Published	0	0	0	12	0	0	0	0	0	225	0	0	CCGAATAAATAATATAAGATTCTGACTCTTGCCCCCCGCTTTATTATTACTTTTATTAAGCTCTATAGTTGATAAGGGAGCAGGAACTGGTTGAACAGTATATCCCCCATTAGCATCAAATATTGCTCACAGAGGAGCTTCTGTAGACTTAGCTATCTTTTCCTTACACCTCGCGGGAATTTCTTCAATTTTAGGAGCAACTAACTTTATTTCTACAATTTTAAATATAAAGCCTTCTCACATAAAATTTGACCAAATACCTTTATTTGTCTGATCAATTCTAATTACTGCAGTTCTCCTACTTTTATCATTACCAGTTTTAGCGGGAGCAATCACTATACTATTAACTGATCGAAATATTAACACATCCTTTTTCGACCCGTCGGGAGGAGGAGACCCAATTTTATACCAACATTTATTT
OTU_627	Zygomycota	NA	NA	NA	NA	NA	76.35	Private	0	85	0	0	0	0	0	0	0	0	0	0	ACGCTTAAACAATATTTCGTTTTGGTTATTACCACCTTCCATAACGTTATTAGTTTCTTCTGCTTTTATAGAATCAGGGGCGGGGACTGGGTGGACGGTGTATCCACCATTATCTGGAATTCAATGTCACAGCGGCCCCTCTGTTGATTTAGCAATTTTAAGTCTACATTTGTCAGGTGCTTCTTCTTTATTAGGGGCAATAAACTTTATAACAACAATTCTTAACATGAGACCTAAAGGCTTAAAAATGCATATGTTGTCTCTTTTCGTATGGGCAACTTTAATTACAGCTGTTCTTTTATTACTATCTTTACCTGTTTTAGCTGGAGGAATTACTATGTTATTAACAGATCGCAACTTTAACACAAGTTTTTTTGATCCAGCGGGAGGTGGAGATCCTGTACTTTACCAACACCTTTTT
OTU_629	Arthropoda	Ostracoda	Podocopida	Candonidae	Candona	candida	99.28	Private	0	70	31	0	0	0	0	0	0	0	0	0	TCGAATAAATAACATAAGATTTTGATTGCTTCCCCCTTCTTTAATACTCCTAACTTTAGGAATATTAACAGAAAGGGGAGCAGGCACCGGATGAACAGTTTACCCCCCCCTTTCTAGGAATATTGCCCATTCTGGGGCAAGAGTAGACCTTTCAATCTTCTCCTTACACTTAGCTGGTGCCTCATCAATCCTCGGGGCAATTAATTTCATTACTACAATTATCAACATACGAGCCTCAAGAATAACTTTAGACCGAATCCCCCTTTTTGTATGATCAGTAGGCATCACTGCTCTTCTTCTGCTTCTCTCTCTGCCAGTTTTAGCGGGAGCCATTACCATATTATTAACAGACCGTAATTTAAATACATCATTTTTTGATCCCGCTGGCGGGGGAGACCCCATCCTTTATCAGCATCTATTC
OTU_630	Arthropoda	Insecta	Diptera	Chironomidae	Paratrissocladius	NA	95.2	Early-Release	0	0	0	0	0	16	176	0	0	155	0	0	TCGAATAAATAATATAAGATTTTGACTTTTGCCCCCTTCTTTAACCCTTCTTCTTTCTAGCTCAATTGTAGAAAATGGAGCTGGGACTGGTTGAACAGTTTATCCGCCTCTTTCTTCAGGAATCGCTCATGCCGGAGGATCTGTTGATTTAGCTATTTTTTCCTTACATTTAGCAGGTATTTCTTCTATTTTAGGAGCAGTAAACTTTATTACCACAGTTATTAATATACGGTCTAATGGAATTACTTTAGACCGAATACCGTTATTTGTTTGATCCGTAGTAATTACAGCAATTTTACTTTTACTATCTCTTCCTGTTTTAGCTGGAGCTATTACTATATTATTAACAGATCGAAATTTAAACACCTCTTTTTTTGACCCTGCGGGTGGGGGAGATCCCATTCTTTACCAACACTTATTT
OTU_631	Annelida	Clitellata	Haplotaxida	Naididae	Aulodrilus	pluriseta	98.79	Published	149	0	0	0	2	23	0	28	5	0	0	0	ACGACTAAATAACCTAAGATTTTGACTAATACCGCCCTCACTAATTCTACTAGTTTCATCCGCAGCTGTAGAAAAAGGTGCAGGGACAGGTTGAACAGTATATCCACCACTTGCTGGCAATCTAGCCCATTCAGGGCCTTCAGTAGATCTGGCAATCTTCTCTCTACACTTAGCAGGGGTAGCATCAATTCTAGGTGCTATTAACTTCATTACCACTATAATCAACATACGATGAAAAGGAATGCGCCTAGAACGAATTCCTCTATTTGTCTGAGCCGTAATTCTTACCGTTGTACTCCTTCTATTAACCTTACCAGTTCTGGCAGGGGCAATTACTATACTTCTAACTGACCGCAATCTAAACACCTCCTTCTTCGATCCAGCTGGGGGCGGTGACCCTGTATTATACCAACATCTATTC
OTU_633	Arthropoda	Insecta	NA	NA	NA	NA	77.32	Private	296	81	24	0	0	52	0	0	0	0	0	0	CGATTAAATAATTTAAGTTTTTGATTAATACCACCATCACTTGTTTTATTATTAACATCAAGTCTTGTTTCATCTGGTGTTGGTACAGGATGAACTCTTTATCCACCATTATCAAATAATATTATACATTATGGCTCAGCAGTTGATTTTGCTATTTTTAGCCTACATTTAGCAGGGGCATCATCAATTATAGGGGCAATTAATTTTATTGTAACAATCATTAATATACGGGCACCGGGCTTTACATGAACACGCTTACCGTTATTTGTTTGGGCCGTATTTATTACAGCATGATTATTATTATTATCGTTACCGGTTTTAGCAGCAGCAATTACAATATTATTAACAGACCGAAACTTTAATACAAGTTTTTTTGATCATACTGGTGGCGGCGATCCAGTTTTATACCAACATTTATTT
OTU_635	Amoebozoa	Discosea	NA	NA	NA	NA	82.01	Published	61	93	47	12	0	71	0	0	0	0	0	0	AAGATTAAATAATATTAGTTTTTGAATGTTACCATTCTCATTAATATTATTATTGTCATCTGCATTAGTTGAAGTAGGTGCAGGTACTGGATGAACAGTGTATCCACCATTATCAAGTATTGAATATCATTCTGGTGGTTCTGTTGATTTAGCAATATTTAGTTTACATATAGCTGGTGCGTCTTCTATATTAGGTGCTATGAATTTTATTACAACAGTTTTAAATATGAGAGTACCTGGTATGAAAATGCACAAAATAACATTATTTACTTGAGCAGTATTTATAACTGCAATATTATTATTATTATCTTTACCAGTATTAGCTGGTGCTATTACAATGTTATTAACAGATCGTAATTTCAACACAACATTTTTTGATCCTGCAGGAGGTGGAGATCCTATATTATATCAACATTTATTT
OTU_636	Amoebozoa	Discosea	NA	NA	NA	NA	75.67	Private	72	369	115	42	17	48	0	0	0	0	0	0	ACGTCTTAATAATATTAGTTTTTGGTTAATGGTTCCAGCAATAGTTTTAGTTGTCATGTCTGCTGTTACCGAAATTGGGGTTGGAACCGGTTGAACCGTTTATCCTCCATTATCAGGTATAATCGCGCATTCAGGTCCAGCCGTTGATTTAGCAATTTTTAGTTTACATTTAGCAGGAGCATCATCGCTGCTAGGTGCAATTAATTTAATTGTTACTACTTTAAACATGAAAGCTCGCGGAATGACAATGTATTTATTACCATTATTTGCTTGATCCATTTTAATAACTGCTTTTTTATTACTGTTATCACTACCTGTTTTAGCTGGTGGAATTACAATGCTATTGACAGATCGTAATTTAAATACTAGTTTTTTTGCACATTTAGGTGGTGGAGATCCAGTTTTATTTCAGCATTTATTT
OTU_637	Rhodophyta	Bangiophyceae	NA	NA	NA	NA	82.13	Private	0	54	964	489	0	6	0	0	0	0	0	0	ACGTTTAAATAATTTAAGTTTTTGATTATTACCACCTTCATTATTTCTTTTAATTTTTTCTTCTATTATTGAAGTTGGTGCTGGTACAGGTTGAACTGTTTATCCTCCATTATCTTCTATTGCAGCACATTCTAGTGGAGCTGTTGATTTTGCAATTTTTAGTTTACATTTAGCTGGTATTTCTTCATTATTAGGTGCTATTAATTTTATCGTTACCATTTTAAATATGCGTGCTCCTGGATTACGTATGACTTTAATTCCTTTATTTGTTTGAGCTGTTTTTATTACTGCTTTTTTACTTTTATTATCTTTACCAGTTTTAGCTGCAGCTATTACAATGCTTTTAACTGATAGAAATTTTAATACTTCTTTTTTTGATCCAGCTGGAGGAGGTGATCCTATTTTATATCAACATTTATTT
OTU_638	Arthropoda	Insecta	Hemiptera	Aphelocheiridae	Aphelocheirus	NA	97.31	Early-Release	13	16	0	0	0	0	406	323	35	35	20	203	ACGTATAAATAATATAAGATTTTGATTATTACCACCCTCATTAACATTATTATTAGCAAGAAGAATTGTTGATAAAGGTGCAGGTACAGGATGAACTGTTTATCCACCATTAGCAAGAAATATTGCTCATAATGGAGCATCAGTAGATTTAGCAATTTTCTCATTACATTTAGCAGGTGTATCATCAATCTTAGGTGCTGTAAATTTTATTTCAACTATTATTAATATACGAACAGCTGGAATAACCCCAGATTGTATACCTTTATTTGTTTGATCAGTAGGAATTACTGCTTTATTATTATCACTACCAGTGCTTGCTGGAGCAATCACAATATTATTAACAGATCGAAATTTTAATACATCATTTTTTGACCCTGCAGGAGGAGGAGATCCAATTTTATATCAACATTTATTT
OTU_639	Arthropoda	Insecta	Diptera	NA	NA	NA	89.69	Early-Release	0	0	0	0	0	6	0	0	0	201	0	92	TCGAATAAATAATATAAGTTTTTGGTTACTCCCCCCTTCATTAACCTTATTATTAGCCAGCTCTATTGTAGAAAACGGAGCTGGTACAGGTTGAACAGTTTACCCCCCTTTATCATCTAGTATTGCTCATGCAGGAGCTTCTGTAGATTTAGCTATTTTTTCTTTACATTTAGCGGGAATTTCTTCTATTTTAGGAGCTGTAAATTTTATTACTACAGTTATTAATATACGTTCAGCGGGAATTACTTTAGACCGGATACCTTTATTTGTATGATCAGTTGTAATTACCGCTATTTTACTGCTTTTATCTTTACCCGTTTTAGCTGGAGCTATTACTATACTTTTAACTGATCGAAATTTGAATACTTCTTTCTTTGATCCTGCCGGAGGGGGGGACCCAATCCTTTACCAACATTTATTT
OTU_640	Arthropoda	Insecta	NA	NA	NA	NA	78.59	Early-Release	57	107	9	0	0	15	0	0	0	0	0	0	ACGTTTAAATAATTTAAGTTTCTGACTTTTACCCCCATCGTTAACGTTATTAGTTGCATCAAGTTTAGTAGGTGCAGGTCCGGGAACAGGTTGAACTGTATACCCACCATTAAGTGCTATGGCATCAGATGGTTCAGTAGATTTTGCTATTTCTTCACTTCATTTAGCAGGTGTTTCATCATTATTAGGTGCAATAAATTTTATAGCAACAGTATTAAATATGCGCACACCTGGATTAAAAATGAATATGATACCATTATTTGTATGAGCTGTATTTTTAACTGCATTTTCATTATTATTATCATTACCAGTTTTAGCCGCAGCAATAACAATGTTATTAACAGATCGTAACTTTAATAGTTCATTTTTTAATCCTGCGGGTGGTGGTGATCCAATTTTATATCAGCATTTATTT
OTU_641	Ochrophyta	Bacillariophyceae	NA	NA	NA	NA	81.74	Private	0	49	92	15	0	32	0	0	0	0	0	0	AAGAATGAATAACATTAGTTTTTGGTTGCTTCCGCCTTCTCTTTTACTTTTAATTGAATCAGTTTTATGTGAAGCTGGTGTAGGTACAGGATGGACAGTGTACCCACCTCTTTCAAGTATAACAGCACATTCAGGAGGATCTGTAGATTTAGCTATTTTCAGTCTTCATTTAGCTGGAGCTTCTTCTATTTTAGGAGCAATTAATTTTATCTGTACTATTTTTAACATGCGTACAGATAGTTTACCTTTCCACAAATTGCCTTTATTTGTTTGGGCTGTTCTTATTACTGCAGTATTATTACTTTTATCTTTACCAGTTTTAGCCGGAGCGATTACAATGTTATTAACAGACAGAAATTTTAATACAACCTTTTTTGACCCAGCCGGTGGAGGTGACCCTGTTCTTTATCAGCATTTATTT
OTU_642	Ochrophyta	Bacillariophyceae	Bacillariales	NA	NA	NA	85.06	Private	25	76	34	22	8	28	0	0	0	0	0	0	AAGAATGAATAATATTAGTTTTTGGTTATTACCACCTTCGCTTTTATTATTAATTGAATCAGTACTGTGTGAAGCTGGAGTAGGTACTGGATGGACAGTTTACCCTCCGTTATCTGGTATTATTGCACACTCTGGTGGTGCTGTTGATCTTGCAATTTTCAGTTTACATTTGTCTGGTGCAGCGTCTATTTTAGGAGCAATTAATTTTATTTGTACTATTGTCAATATGCGAACTGAAAGTTTGCCGTTCCACAAATTACCATTATTTGTTTGGGCGGTTTTCATTACTGCAATTTTATTATTACTATCTTTACCGGTTTTAGCTGGTGCGATTACAATGCTACTTGCAGATAGAAATTTCAACACCACTTTCTTTGATCCAGCAGGAGGAGGTGATCCTGTTCTTTACCAGCACTTATTC
OTU_644	Chlorophyta	Trebouxiophyceae	NA	NA	NA	NA	76.87	Private	32	131	22	0	18	4	0	0	0	0	0	0	TCGTTTAAACAATATTAGCTTCTGGTTATTACCACCTTCGTTTATACTGCTGTTAGCTTCATCGTTTGTTGAAGTAGGTGCAGGGACAGGGTGGACGGTTTATCCTCCTTTGTCTGGTATTGAATCACATTCTGGTGGTTCTGTGGATTTAGCTATTTTTAGCTTGCACTTGGCCGGTATTTCTTCGTTGTTAGGTTCAATTAATTTTATTACAACTATCCTTAATATGAGATCACCGGGGCTTTACATGCACCGTTTACCTTTATTTGCGTGGGCTATGTTGGTTACTGCAGTTTTATTACTTTTATCTCTACCTGTACTAGCGGGGGCGATAACTATGTTGTTGACTGATCGTAATTTGAATACTACATTTTTTGATCCAGCAGGAGGAGGTGATCCGATCCTGTACCAACATCTGTTT
OTU_645	Chlorophyta	Trebouxiophyceae	NA	NA	NA	NA	79.35	Private	101	60	22	0	12	11	0	0	0	0	0	0	AAGATTAAACAATATTAGTTTCTGACTATTACCTCCTTCTTTCATTTTACTTGTTTCTTCTAGTTTAGTTGAAGGTGGTGCCGGAACAGGATGAACTGTTTATCCTCCATTAGCAAGTATTGAATATCATTCTGGTGGTTCTGTTGATTTAGCGATTTTTAGTTTACATCTTGCTGGTATTTCTTCTATTTTAGGTGCTATGAATTTCATAACAACTATTTTAAATATGAGAGCTCCAGGAATGACAATGCATAAAATCCCTTTATTCGTTTGAGCTATCTTCATTACTGCTATCCTATTATTATTATCATTACCTGTTTTCGCTGGTGCGATTACAATGCTTTTAACAGATCGAAACTTTAACACATCTTTCTTCGATCCAGCAGGTGGTGGAGATCCTATTTTATACCAACATCTATTC
OTU_648	Heterokontophyta	Oomycota	Pythiales	Pythiaceae	NA	NA	94.48	Published	110	228	39	17	2	7	0	0	2	0	0	0	ACGTATGAATAATATTAGTTTTTGGTTATTACCTCCATCATTATTATTATTAGTATCATCAGCTATTGTTGAATCAGGTGCTGGTACTGGTTGGACAGTATATCCACCATTATCAAGTGTTCAAGCACATTCAGGTCCATCAGTTGATTTAGCTATTTTTAGTTTACATTTAGCAGGTATTTCATCTTTATTAGGTGCAATTAATTTTTTATCAACTATTTATAATATGAGAGCTCCTGGTTATAGTTTTCATAGATTACCTTTATTTGTTTGGGCTGTTTTTATTACTGCATTTTTATTATTATTAACATTACCTGTATTAGCTGGAGCAATTACTATGTTATTAACAGATAGAAATTTAAATACAGCATTTTATGATCCTTCAGGTGGAGGTGATCCTGTTTTATATCAACATTTATTT
OTU_649	Amoebozoa	Discosea	NA	NA	NA	NA	82.73	Private	70	76	0	0	0	9	0	0	0	0	0	0	AAGATTAAATAATATCAGTTTTTGATTGTTACCACCCTCTTTTTTATTATTAGTAGCTTCTGCCTTAGTAGAAGTGGGTGCAGGAACTGGATGAACTGTATATCCACCATTATCAGGCATTCAAGCACATTCAGGAGGCTCAGTAGATTTAGCCATATTTAGTTTACATCTTGCAGGGGCTTCATCTTTATTAGGTGCTATAAATTTTATTACAACAATTTTTAATATGCGTGTGCCAGGATTAGAATTACATAAAATACCTTTATTTGTATGAGCTATTCTTATCACTGCATTTTTATTGTTATTGTCTCTTCCTGTATTAGCTGGTGCTATAACTATGCTTTTAACAGATAGAAATTTTAATACAACATTTTTTGATCCTGCTGGTGGTGGTGATCCAATATTATATCAACATTTATTT
OTU_650	Basidiomycota	Agaricomycetes	NA	NA	NA	NA	76.55	Published	23	75	100	31	38	15	0	0	0	0	0	0	TCGATTAAACAATTTAAGTTTTTGATTAATGCCGCCCTCTCTAGTCTTATTGTTACGTTCAACTTTAGTTGAAGGTGGTGCTGGAACGGGTTGAACAGTATATCCACCCTTATCTGGTACTATAGCACACTCTGGTTCGAGTGTAGATTTAGCTATATTTAGTTTACACATTGCAGGATTAGCATCTTTATTAGGTGCAATTAATTTTATTTGTACAGTAGTAAATATGCGTATTAAAGGTATGCATTTTTTTAGATTACCCTTATTTGTTTGAGCTGTTTTTGTAACTTCAATCTTATTATTATTATCTTTACCAGTTTTAGCGGGTGCTTTAACAATGTTATTAACAGATCGTAATTTTAATACAGCCTTTTTTGTTCCTTCGCGAGGCGGAGATCCTGTTTTGTATCAACACTTATTT
OTU_651	Chlorophyta	Trebouxiophyceae	NA	NA	NA	NA	80.6	Private	111	103	31	0	10	29	0	0	0	0	0	0	TCGTTTAAACAATATTAGTTTTTGGTTATTACCGCCTTCACTATTACTATTATGTAGTTCGGCTTTAGTTGAGGTGGGTGCTGGTACTGGTTGGACAGTTTATCCTCCACTAAGTTCTATTCAAGCACATTCAGGTGGTTCTGTGGATTTAGCTATTTTTAGTTTACATTTAGCAGGTATTTCGTCTTTACTAGGCTCTATTAATTTTATTACTACTATTTTTAATATGCGTGCTCCAGGTTTAACTTTACACGCTATGCCATTATTTGTTTGGTCTGTTTTAGTTACGGTTTTTTTACTACTGTTAAGTTTACCTGTACTTGCTGCTGCTATTACAATGCTTTTAACTGATCGAAATTTTAATACAACTTTTTTTGATCCAGCAGGTGGTGGTGATCCTATTTTATACCAACACTTATTT
OTU_652	Heterokontophyta	Oomycota	NA	NA	NA	NA	74.58	Private	11	107	81	15	53	7	0	0	0	0	0	0	ACGTTTAAATAATCTAAGTTTTTGGCTTTTACCTCCAGCATTATGCTTACTATTATTCTCCTCTTCAGTCGAAGGTGGCGTAGGAACAGGTTGGACAGTCTATCCACCTCTTTCGTCCGCACTCTATCACTCCACCCCGGCGGTCGATATGGGAATATTTAGTTTACATTTGGCTGGAGTTTCTTCTCTACTAGGTGCTATCAATTTCATTACAACTATTATAAATATGCGAGTTACCGGTATGTTTCTATTAAAAATGCCTTTATTCTGCTGGTCTGTTTTAATAACCGCCTTTTTATTACTACTATCTTTACCTGTTTTGGCCGGCGCTTTAACGATGTTATTAACCGATCGGAATTTTAATACTACTTTTTTTGATCCTGCCGGTGGTGGAGATCCTATCTTGTATCAACATTTGTTT
OTU_653	Ascomycota	Leotiomycetes	Leotiomycetes_order_Incertae_sedis	Leotiomycetes_family_incertae_sedis	NA	NA	92.09	Published	45	66	0	0	6	2	0	0	0	0	0	0	TAGATTAAATAACATAAGTTTTTGATTATTACCACCTAGTCTTTTATTATTTTTATTTGCTAGTGGTATAGAAAATGGAGCAGGTACTGGTTGAACACTTTACCCACCTTTAAGTGGAGTACAAAGTCACAGTGGGCCTAGTGTAGATTTGGCTATATTTGGATTACACTTATCTGGTATAAGTAGTTTATTAGGTGCTATAAACTTTATTACTACTATACTAAATATGAGAAGTCCTGGTATTAGATTACATAAATTAGCCTTATTTGGATGAGCTGTAGTTGTTACAGCTGTCTTATTATTATTATCATTACCTGTATTAGCTGGTGGTATTACTATGGTTTTAACTGATAGAAACTTTAATACATCATTCTTTGAAGCAGCAGGTGGTGGTGATCCTATACTATACCAACATCTTTTC
OTU_654	Arthropoda	Insecta	Hemiptera	Aphelocheiridae	NA	NA	91.44	Early-Release	0	0	0	0	0	0	82	73	8	5	2	37	AGGTATAAATAATATAAAATTTTGACCATTACCACCATCATTAACATTATTATTAGCTAGAAGAATTGTTGACAAAGGTGCAGATGAACTGTATATCCACCTTTAGCAAGAAACATCGCCCATAATGGAGCATCAGTAGATATCGCAATTTTCTCATTACATTTAGCAGGTGTATCATCAATTCTAGGAGCTGTAAACTTTATTTCAACTATTATTAATATACGAACAGCTGGAATAACCCCAGATCGAATATCACTGTTTGTATGATCAGTAGGAATTACTGCACTATTATTATTATTACCAGTACTTGCTGGAGCAATTACAATATTATTAACAGATTGAAATTTTAATACATCATTTTTCGACCCTGCAGGAGGGGGTGATCCAATTTTATATCAACATTTATTT
OTU_655	Annelida	Clitellata	Haplotaxida	Naididae	Limnodrilus	claparedeanus	100	Published	0	0	0	0	0	78	0	0	0	0	49	269	ACGATTAAACAATCTCAGCTTTTGACTAATGCCACCATCATTAATTCTATTAGTATCATCTGCTGCTGTAGAAAAAGGTGCCGGCACAGGTTGAACTGTATACCCGCCACTGGCAAGAAATTTAGCACATTCGGGGCCATCTGTAGATTTAGCAATTTTCTCCCTTCATCTTGCTGGTGCAGCTTCAATTCTAGGGGCAATTAACTTTATTACAACAATAATTAACATGCGATGAAAAGGAATACGCCTCGAACGAATTCCATTATTCGTATGATCTGTAATTATTACTGTTATTCTACTACTTCTGACCCTTCCAGTACTTGCGGGGGCTATCACGATACTATTAACAGACCGAAATCTAAATACATCGTTCTTCGACCCTGCGGGGGGAGGAGACCCTGTACTTTATCAACACTTATTC
OTU_656	Arthropoda	Insecta	Hemiptera	Aphelocheiridae	NA	NA	93.91	Early-Release	0	0	0	0	0	0	193	175	15	16	8	83	ACGTATAAATAATATAAGACCATCATTAACATTATTATTAGCAAGAAGAATTGTTGACAAATGTGCAGGTACAGGATGAACTGTATATGCACCTGTAGCAAGAAATATTGCCCATAATGGAGCATCAGTAGATTTAGCAATTTTCTCATTACATTTAGCAGGTGTATCATCAATTCTAGGAGCTGTAAATTTTATTTCAACTATTATTAATATACGAACAGCTGGAATAATCCCAGATCGAATACCATTATTTGTATGATCAGTAGGAATTACTGCATTATTATTATTACTATCATTACCAGTGCTTGCTGGAGCAATCACAATATTATTAACAGATCGAAATTTTAATACATCATTATTCGACCCTGCAGGAAGGGGGTGATCCAATTTTATATCAACATTTATTT
OTU_657	Arthropoda	Insecta	Trichoptera	Hydropsychidae	Hydropsyche	contubernalis	100	Published	83	78	0	0	0	0	0	0	0	0	0	0	TCGAATAAATAATTTAAGATTTTGATTTCTTCCCCCATCACTTATATTTCTTTTATTAAGAAGAATAGTTAATTCAGGAGCTGGTACAGGATGAACTGTTTACCCTCCCCTATCTTCTAATTTATCTCATGCAGGTAGATCTGTAGATTTAACAATTTTTTCCCTTCATATAGCCGGAATTTCCTCTATTCTAGGAGCTATTAATTTTATTTCAACTATTATAAACATAAAATTTAAAAATTTAAATTATGAAATAATACCTCTATTTGTTTGATCTATTCTAATTACAGCAATTTTATTACTCTTATCCTTACCAGTATTAGCAGGAGCTATCACTATATTACTAACAGACCGAAATTTAAACACCTCATTTTTTGACCCAGCAGGAGGGGGGGATCCTATTTTATACCAACACTTATTT
OTU_660	Arthropoda	Branchiopoda	NA	NA	NA	NA	75.96	Published	0	86	15	0	25	0	0	0	0	0	0	0	AAGAATGAATAATATAAGTTTTTGGTTGTTGGTACCATCACTGTTGTTACTAGTATTATCTAGTGTTACAGATGGCGGGGCTGGAACGGGGTGGACGCTTTATCCTCCACTAAGTAACCTTTCAGGGCACCCTGGAGCTGCTGTTGATATGGCTATATTTAGTTTGCACTTAGCTGGCATGTCATCAATTCTTGGTGCGATCAACATGATAACAACTATTTTCAACATGCGAAAACCTGGTATGTCAATGGGCCAGATTCCTCTTTATGTTTGGTCAATTTTGATTACTGCATTTTTGCTAATTTTGGCGATTCCTGTTTTAGCAGGAGCTATTACGATGTTACTAACTGATAGAAATTTTGGAACTCAATTTTTTAAACCTGAAGGCGGCGGCGACCCTGTATTGTTTCAGCACTTATTT
OTU_661	Arthropoda	Arachnida	NA	NA	NA	NA	80.58	Early-Release	48	79	14	0	0	69	0	0	0	0	0	0	AAGATTAAATAATTTAAGTTTTTGATTAGTACCACCTTCTTTTTTATTATTGTTATTATCTGCTTTAATAGATATTGGTGCAGGTACTGGTTGAACAGTATATCCACCTTTATCTGGTATTGTAGCTCATCCAGGAGGTTCTGTTGATTTAGCTATTTTCAGTTTACATTTAGCTGGTGCTTCTTCTATTGCGGGTTCTATTAATTTTATGACTACTATTTTTAATATGCGTATTGCTGGTTTAACTTTACATAGAATGCCATTATTTATTTGAGCTGTTTTATTTACAGCTTTTTTATTAATTTTAACTTTACCTGTTTTAGCTGCTGCTATTACAATGCTTTTATTCGATCGTAATTTTAATACTACTTTTTTTGATCCTGCTGGTGGTGGTGATCCTATTTTATATCAACATTTATTT
OTU_662	Arthropoda	Insecta	Diptera	Chironomidae	Paracricotopus	NA	96.03	Early-Release	0	0	0	0	75	0	0	36	0	0	0	0	TCGAATAAATAATATAAGATTTTGACTATTACCACCTTCTTTAACTCTTCTTTTATCTAGATCAATTGTTGAAAACGGAGCAGGAACAGGTTGAACTGTTTACCCTCCCCTATCATCTGGAATTGCTCATACTGGAGGTTCTGTAGATTTAGCTATTTTTTCATTACATTTAGCAGGAATTTCTTCTATTTTAGGAGCTGTAAATTTTATTACTACTGTAATTAATATACGATCTAACGGAATTACATTAGATCGAATACCGTTATTTGTTTGATCAGTTGTAATTACTGCTGTCCTTTTATTATTATCTTTACCAGTTTTAGCTGGAGCTATTACAATATTATTAACTGATCGAAATTTAAATACATCATTCTTTGACCCTGCTGGTGGGGGAGATCCTATTCTTTACCAACACTTATTT
OTU_665	Mollusca	Gastropoda	NA	NA	NA	NA	79.43	Published	0	13	100	131	0	11	0	0	0	0	0	0	ACGTTTAAATAATTTAAGTTTTTGATTATTACCGCCGTCTTTAACTTTATTAGTTGCTTCAAGTATGGTAGGTGCAGGTGCAGGTACTGGTTGAACTGTTTATCCTCCATTAAGTGCTATGGCTGTAGATGGTTCTGTTGATTTTGCTATTTTTAGTTTACATTTAGCTGGTGTTTCATCATTAATGGGTGCTATTAATTTTATTGCTACTGTTTTAAATATGCGTGTTCCTGGTTTAAAAATGAATTTAATTCCTTTATTTGTATGATCTGTATTTTTAACTGCATTTTTATTATTATTATCTTTACCTGTATTAGCTGCAGGTATTACTATGCTTTTAACAGATCGTAATTTTAATAGTTCTTTTTTTAATCCTGCTGGTGGAGGTGATCCTTTATTATATCAGCATCTTTTT
OTU_666	Ascomycota	Eurotiomycetes	Eurotiales	NA	NA	NA	85.26	Published	79	45	0	0	5	6	0	0	0	0	0	0	TAGACTAAACAATATAAGTTTCTGATTATTACCTCCTAGTTTAATCTTATTCTTATTCGCTGCTACAATTGAAAATGGAGCGGGAACAGGATGAACATTATATCCACCTTTATCTGGTATACAAAGTCACAGTGGACCAAGTGTAGATTTAGCAATTTTTGCTTTACACTTATCAGGAATAAGTAGTTTATTAGGTTCAATGAATTTCATAACAACAATCTTAAACATGAGAAGTCCTGGTATAAGATTACACAAATTAGCTTTATTCGGTTGAGCTGTAATAGTAACATCAGTTTTACTGTTATTATCTTTACCTGTGCTTGCAGGTGGTATCACAATGGTGTTAACAGACAGAAACTTTAATACTTCATTCTTCGAAGTAGCAGGTGGTGGTGATCCTATATTATACCAACACCTATTC
OTU_667	Arthropoda	Insecta	Plecoptera	Leuctridae	Leuctra	fusca	100	Published	0	75	0	0	55	12	0	189	50	0	0	72	ACGAATAAATAACATAAGTTTTTGGCTTTTACCACCCTCTCTAACACTATTATTAGCTAGTAGTATAGTGGAAAATGGGGCGGGGACTGGGTGAACAGTTTACCCTCCCCTTGCAGCAGGCATTGCCCACGCTGGGGCCTCAGTTGATCTCGCTATTTTTTCCTTACATTTAGCAGGGGTATCCTCAATTCTAGGGGCTGTGAATTTCATTACAACGGTGATCAATATGCGATCCAATGGAATAACTCTAGACCGAATGCCTTTATTTGTGTGGGCTGTAGTAATCACAGCCCTACTATTGCTTCTCTCCCTCCCTGTTCTTGCAGGAGCAATTACAATACTATTGACTGATCGTAATTTAAACACATCATTCTTTGACCCCGCCGGAGGAGGAGACCCTATTCTCTACCAACATTTATTT
OTU_668	Porifera	Demospongiae	NA	NA	NA	NA	79.51	Published	0	0	0	115	0	0	0	0	0	0	0	0	ACGTTTAAATAATATAAGTTATTGGTTATTAGTAAGTTCATTAATATTATTAACATTATCTTTATTAGGAGGAGGTATAGGAACAGGATGGACATTATATCCACCATTATCAGATACACCATATCATACAGGAGGAACAGTAGATTTAGCAATATTTAGTTTACATTTAGCAGGATTTTCTTCATTAATGGGAGCAATAAATTAGATAACAACAATAATAAATATGAGAATAATGAAAATGGAAGAATTACCATTATTTGTATGGAGTGTATTAATAACAGCATGGTTATTATTAATATCATTACCAGTATTAGCAGGAGCTATAACAATGTTATTAACAGATAGAAATTTTAATACAAGTTTTTATGATCCAAATGGAGGAGGGGATCCATTATTATATCAACATCTATTT
OTU_670	Arthropoda	Insecta	Diptera	Chironomidae	Potthastia	NA	97.6	Private	0	0	0	0	0	0	0	202	0	0	0	0	TCGAATAAATAATATAAGATTTTGAATACTTCCACCTTCCCTAACCCTATTATTAGCTAGCTCAATTGTTGAAAACGGAGCTGGAACAGGATGAACAGTTTATCCTCCTTTATCTTCTGGGATTGCTCACGCCGGAGCCTCTGTTGATTTAGCTATTTTTTCTTTACATTTAGCCGGAATCTCTTCTATTTTAGGGGCAGTAAATTTTATCACGACAGTAATTAATATACGTTCTTCTGGAATTACATTAGACCGAATACCTTTATTTGTTTGATCAGTCGTAATCACGGCTATTTTACTTTTATTGTCTTTACCAGTTTTAGCCGGAGCTATTACAATGCTTTTAACTGATCGAAATTTAAACACCTCTTTTTTTGACCCTGCAGGAGGAGGAGACCCTATTTTATACCAACACTTATTT
OTU_671	Myxomycota	Phycomycota	NA	NA	NA	NA	74.15	Published	0	48	75	32	0	2	0	0	0	0	0	0	AAGATTAAATAATATAAGTTTTTGGCTTTTACCTGTAAGTATGATGCTATTAATAAGCAGCGCTTTGGTAGAAACAGGTGCTGGGACTGGGTGGACAATTTATCCACCATTATCAGGCTTAGTTGGACATGTAGGTGGAAGTGTTGATTTAGCTATCTTTAGTTTACACGTATCTGGATTAAGTAGTATCTTAGGTGCTATTAATTTCATTACAACCATCTTCAATATGCGTGCGCCAGGAATGGCTATGCATAGAGTTCCTTTATTTGCTTGGAGTGTTTTAATTACAGCATTTTTACTATTATTAAGTTTACCTGTTCTAGCTGCAGGTATCACGATGTTATTGACAGATCGTAATTTCAACACTAGTTTCTTTGACCCTGCTGGAGGGGGAGATGTCCTTCTTTTCCAACATATTTTC
OTU_673	Gastrotricha	Gastrotricha_class_incertae_sedis	NA	NA	NA	NA	82.49	Private	147	0	0	0	0	0	0	0	0	0	0	0	TCGACTTAACAATATGAGATTCTGACTTCTACCACCAGCACTTACTCTTCTACTAGTTTCAGCACTAGTTGAAAGAGGTGCTGGTACTGGTTGAACTGTTTACCCTCCTCTTGCTGGGGTTGTCGCCCACGCAGGTGGTAGGGTGGACTTCGCTATTTTCTCACTTCATCTGGCTGGTGCTTCTTCTATTTTAGGGGCAGTAAACTTTATTGCTACAACCCTTAACATGCGAGGAGCAGGGGTAACTTTTGAACGACTTCCTCTATTCGTATGGGCTAGAATTATTACCGTAGTACTCTTACTTCTATCTCTTCCCGTTCTGGCTGGTGGTATTACAATGCTATTAACAGATCGAAACTTAAACACAAGATTCTTCGACCCTGCGGGTGGTGGAGACCCTGTTCTATACCAGCACTTGTTC
OTU_674	Rotifera	Monogononta	Ploima	Synchaetidae	Polyarthra	dolichoptera	99.04	Private	0	0	123	6	10	0	0	0	0	0	0	0	CCGTATAAATAATCTTTCATTTTGGTTATTAGTTCCATCTTTTAGGTTCCTTCTCTTGTCATCCTTATTAGACGCTGGAGTTGGGACAGGGTGAACAGTTTATCCCCCACTTTCGGATTCTAAGTTCCATAGGGGTATTTCTGTTGATTTAGCGATTTTCAGACTTCACCTTGCAGGAATTTCCTCAATCTTAGGGAGAATCAACTTCCTGACAACAATTTTAGTGTCTCGTATAAGTAAAAGTTTTACTCTCTCGCGACTGCCTCTTTTTCTGTGGTCTGTCGCTATTACAGCTGTTCTTTTAATTACAAGACTCCCAGTACTCGCCGGAGCCATTACTATGCTTTTAACTGATCGTAATCTAAACACGTCATTTTTTGACCCAGCGGGTGGTGGTAATCCTGTTTTATACCAACACTTATTT
OTU_676	Amoebozoa	Discosea	Himatismenida	Cochliopodium	NA	NA	94.72	Private	53	75	0	0	0	7	0	0	0	0	0	0	AAGATTAAATAATATAAGTTTTTGATTATTAATACCATCATTTTTTTTATTAGTTTGGTCTTCTGTAATAGAAATGGGAGTAGGTACAGGATGAACAGTATATCCACCATTATCTGGAATATTTTCACATTCAGGTAGTGCAGTTGATTTTGGTATTTTCAGTTTACATTTAGCAGGTATATCATCAATATTAGGAGCTATTAATTTTATAGTAACAATATTAAATATGAGAATTAAAGGATTAACAATGTTTAGATTACCATTATTTGTATGAGCAGTATTTATAACTGCTTGATTATTATTATTATCTTTACCGGTTTTAGGTGCAGGTATAACAATGTTATTAACAGATAGAAATTTTAATACAGCATTTTTTGAAGTTAGTGGAGGAGGTGATCCAATATTATTTCAGCATTTATTT
OTU_678	Proteobacteria	Gammaproteobacteria	NA	NA	NA	NA	80.13	Published	24	98	0	0	18	2	0	0	0	0	0	0	GCGCATGAACAACTGGAGTTTCTGGATCCTGCCCTTTGCTTTTACCATTTTACTGTTATCGCTGTTTATGGAAGGGGGCGGGCCGAATTTTGGCTGGACTTTTTATGCGCCATTATCCACCAAATACAGCGGCGACAGCACGGCATTGTTTGTGTTTTCAGTCCACATCATGGGGATATCCTCCATCATGGGCGCAATTAATGTCATCGTCACCATTTTTAACCTGCGTGCCCCTGGCATGACCTGGATGAAAATGCCGTTGTTTGTCTGGACCTGGTTAATTACTGCCTTTTTGTTGATTGCCGTGATGCCAGTGCTGGCGGGGGCAGTGACCATGGTGCTGACCGATAAATATTTTGGCACCAGTTTCTTTGATGCTGCCGGTGGGGGCGATCCAGTGTTATTCCAGCATATTTTC
OTU_680	Cnidaria	Hydrozoa	NA	NA	NA	NA	75.18	Published	0	0	15	0	81	0	0	0	0	0	0	0	TAGATTAAATAATTTAAGTTTTTGATTATTGCCTCCGTCTTTTATACTTTTATTGTGTTCTAGTCTCATAGGTGCAGGTGCTGGAACTGGGTGGACTCTATATCCTCCTTTAAGTGCAATGGCTGCTGATGCCTCAGTAGACTTTGCTATTTTTAGTTTACATCTAGCTGGCATTTCGTCACTGATGGGAGCTATTAATTTCATAGCTACTATAATGAATATGCGTGTGCCAGGTCTTAAAATGCATTTAATTCCATTGTTTGTATGATCTGTATTAATTACCGCATTTCTGTTATTATTATCATTGCCTGTTCTAGCAGCTGTATAACAATGTTATTAACTGATAGAAATTTTAATAGTTCTTTTTTTAATCCTGCTGGAGGTGGTGATCCAATATTGTATCAGCATCTGTTT
OTU_681	Proteobacteria	Alphaproteobacteria	NA	NA	NA	NA	78.86	Published	0	31	0	0	0	0	0	0	0	0	0	0	GCGTATGAATAACATTTCCTTTTGGTTATTAATTCCAGCTCTAGGATTGCTGCTAATTTCGATGTTCGTGGAAGGCCCATCAGGCCTCTACGGCGTGGGTGGCGGCTGGACGCTTTATCCACCACTTTCAACCACAGGCCAGCCGGGTCCGGCCATGGACTTTGCGATTTTGTCTTTGCACATCGCAGGCGCATCATCGATCCTCGGAGCTATCAACTTTATCACCACCATTTTCAACATGCGCGCACCCGGCATGACATTGCACAAAATGCCACTATTCGTATGGTCTGTACTGGTCACCGTATTCCTGCTGTTGTTGTCGCTTCCGGTTTTTGCTGGCGCCATCACCATGTTGCTGACAGACCGTAACTTCGGCACCTCATTCTTTGAAGCGGCTTCCGGCGGCGACCCGATCTTGTTCCAGCATCTGTTC
OTU_682	Arthropoda	Insecta	Plecoptera	Leuctridae	Leuctra	NA	95.44	Published	0	0	0	0	15	2	25	107	8	0	0	54	ACGAATGAATAACATAAGTTTTTGACTTCTACCACCCTCTCTCACCCTACTATTAGCTAGCAGCATAGTAGACAATGGGGCAGGAACTGGTTGAACGGTTTACCCCCCACTTGCAGCAGGTATCGCCCATGCCGGGGCCTCTGTTGACCTTGCTATCTTTTCACTACATTTAGCAGGGGTATCCTCAATCTTAGGAGCAGTAAATTTCATTACAACAGTAATTAATATACGGTCAAATGGAATGACATTAGATCGGATACCTTTATTTGTATGGGCAGTAGTCATCACAGCTTTATTACTACTCCTCTCACTACCAGTTCTAGCCGGTGCAATTACAATATTACTTACAGATCGTAACCTAAACACATCCTTCTTTGACCCAGCAGGAGGGGGAGACCCAATTCTCTATCAACACTTGTTC
OTU_683	Arthropoda	Arachnida	NA	NA	NA	NA	81.01	Published	87	0	17	0	0	6	0	0	0	0	0	0	TCGTTTAAATAATTTAAGTTTTTGATTATTACCCCCATCTTTTTTATTACTTTTATCATCAGCTTTTGTTGAAGCAGGAGCAGGTACTGGATGAACTGTGTATCCTCCATTGTCTAGTATTGAAGCACATTCTGGAGGTGCTGTTGATTTTGCTATTTTTAGTTTACATTTAGCTGGTGTTTCTTCTTTAATGGGTGCTATTAATTTTATTGTTACTGTTTTAAATATGCGTGTACCTAAAATGTCTATGCATTTAATTCCTTTATTTGTTTGAGCAATATTTGTTACTGCAATATTATTATTATTATCTTTACCTGTTTTGGCGGCAGCTATAACTATGTTATTAACTGATCGTAATTTTAATACTTCTTTTTTTGATCCTGCAGGTGGTGGTGATCCCGTATTGTATCAACATTTATTT
OTU_684	Arthropoda	Insecta	NA	NA	NA	NA	75.91	Early-Release	105	36	10	0	0	13	0	0	0	0	0	0	TAGATTGAATAACTTAAGTTTTTGATTATTACCACCTTCTTTATTATTATTAATGATATCTGGTTTTGCAGATGGTGGTGCTGGTACAGGTTGAACTTTATACCCTCCACTATCATCATTACCTGCTCATTCAGGAATTGCTGTTGATTTAGTTATTTTTAGTCTTCATCTAGTTGGTACTTCTTCTATTGCTGCATCAATTAACTTTATTTGTACTATTTTTTATTTAAAAAGTGAATTTTTATATATGAAGGATATTTCATTATTTGTTTGATCTATTTTAGTTACATCTTTTTTATTAGTATTAGCTTTACCTGTATTAGCAGCTGTTATTACAATGTTACTTTTTGATAGAAATTTTAATACAACATTTTTTGATCCAATTGGAGGTGGTGATGTTGTTTTATATCAACATTTATTT
OTU_685	Tardigrada	Eutardigrada	Parachaela	Macrobiotidae	Dactylobiotus	parthenogeneticus	99.25	Published	0	0	184	0	2	9	0	0	0	0	0	0	ACGAATAAACAACTTAAGATTCTGATTACTACCACCATCCTTCTTACTAATCACAAGAGGTACCATAAGAGAACAAGGGGCAGGCACAGGATGAACAGTGTACCCACCACTCTCTCAATATTTTGCCCACAGAGGACCAAGAGTAGACCTAACCATCTTCTCTTTACACATTGCAGGAATCTCCTCTATCTTAGGAGCAATTAACTTTATCTCCACAATTATCAATATACGATCTCCAGCCATAAGAATAGAAAACATACCCTTATTTGTATGATCAGTGCTAATCACAGCAATCCTACTATTACTAGCATTACCAGTACTTGCAGGTGGAATTACAATACTGCTGCTAGACCGTAACTTCAATACCTCATTCTTTGATCCTGCGGGGGGAGGTGACCCAATTTTATACCAACACTTATTC
OTU_688	Arthropoda	Insecta	NA	NA	NA	NA	76.18	Published	9	316	13	6	21	3	0	0	0	0	0	0	TCGTTTAAATAATTTAAGTTTTTGGTTAATGATACCTTCATTAGGTTTATTAATTGTGTCAAGTTACGTGGATGATGGAGCAGGAACGGGTTGGACTGTTTATCCGCCTTTAGCGGGTCCGATTGGACATCCTGGAGCTTCGGTTGATTTAGCTATTTTTAGTTTACATGTTGCTGGAGCTGCTTCTATTATTGGATCAATTAATTTTATTGTAACAGTTCAAAATATGCGTCATAATGGATTAAAAATGCATAAATTAAATTTATTTGTTTGGTCAATTTATATTACTGCTTATCTTCTTGTTTTATCTCTTCCAGTTTTAGCGGGAGGTATTACAATGTTGTTAACGGATAGAAATTTTAACACAACTTTTTACGATCCTATGGGAGGAGGAGATCCTGTTTTATATCAACATTTATTT
OTU_689	Heterokontophyta	Oomycota	NA	NA	NA	NA	83.21	Published	0	112	0	0	0	0	0	0	0	0	0	0	TAGAATGAATAATATTAGTTTTTGGTTATTACCACCATCGTTATTATTATTAGTTTCTTCTGTATTAGCAGAAGCAGGTGTAGGAACAGGTTGGACTGTATACCCTCCATTATCAAGTGTAAGTTCTCATTCAGGTCCTGCAGTTGATTTAGCTATTTTTAGTTTACACTTATCAGGAGCTGCATCTATTTTAGGCGCTATAAATTTTATTTGTACTATTTTAAATATGAGAACCAAAGGATTATATATGCATAAATTACCTTTATTTGCTTGGTCAATTTTAATTACTGCAATTTTATTACTTTTATCTTTACCAGTATTAGCAGGTGCAATTACAATGTTATTGACAGATAGAAATTTTAATACTACATTTTTTGATCCGGCAGGTGGAGGTGATCCTGTATTATATCAACATTTATTT
OTU_690	Heterokontophyta	Oomycota	NA	NA	NA	NA	75.3	Published	67	50	0	0	7	28	0	0	0	0	0	0	GCGTTTGAATAATTTTAGTTTTTGGTTATTACCGCCTGCTTTGACGTTAATAATATTGTCAGCGTTTTTAGAACCAGGTGTTGGAACAGGGTGGACATTATACCCACCACTAAGTGGAGCGGTAGCTCATTTTGGGCCGTCTGTCGACATAGCAATTTTTAGTTTACACTTGGCCGGAATATCGTCTATTTTAGGTGCAATTAATTTTATTGCTACAATCCTTAATATACGTCATCCGGGATTGCCGCTTCATAAAATAAATTTATTTGTTTGGTCAATTTTTATTACAGCATTTTTATTACTATTATCTTTACCCGTATTAGCTGGTGCTATTACAATATTGCTTACTGATAGAAATTTTAATACGTTGTTTTACGACTGGGAAGGGGGTGGAGATGCGGTTTTATATCAGCACTTATTT
OTU_692	Heterokontophyta	Oomycota	NA	NA	NA	NA	79.47	Published	0	9	62	38	0	4	0	0	0	0	0	0	TAGAATGAATAATTTAAGTTTTTGGTTATTAATTCCAGCTTTTTTACTTCTATTAGCTTCTTCCTTAGTTGAAGTTGGTGCTGGTACTGGATGGACAGTCTACCCCCCTTTATCCGGAATCGAAGCACATTCAGGAGCTTCTGTAGATTTAGCCATTTTCAGTTTACATTTAGCAGGTGTCTCATCTTTACTAGGTGCAATAAATTTTATTGCAACAATTTTAAATATGAGAGCTCCTGGTATAACTTTATTTCGTATGCCGTTATTCGTCTGGTCAGTTTTAATAACAGCAGTCCTTTTATTATTATCGCTACCTGTGTTAGCAGGTGGTATTACCATGCTATTAACAGATCGTAACTTTAATACATCTTTTTTTGATCCAATAGGCGGAGGTGATCCAATTTTATATCAACATTTATTT
OTU_693	Arthropoda	Insecta	Diptera	Empididae	Wiedemannia	bistigma	99.76	Private	0	0	0	0	0	0	0	397	0	0	0	0	TCGAATAAATAATATAAGATTTTGAATACTCCCACCTTCTCTAACACTACTATTAGCTAGAAGAATAGTAGAAAATGGAGCAGGAACAGGATGAACAGTATACCCACCATTATCGTCAGGAATTGCCCATGGAGGAGCTTCTGTAGATTTAGCAATTTTCTCACTACATTTAGCAGGTATTTCTTCTATCCTTGGTGCAGTAAATTTTATCACTACTATTATTAATATACGATCGACAGGAATTTCATTTGACCGAATACCATTATTTGTTTGATCAGTATTAATTACAGCTATTTTATTACTTTTATCTTTACCAGTACTAGCCGGAGCTATTACTATATTGTTAACAGATCGAAATTTAAATACCTCATTTTTCGACCCGGCTGGTGGAGGAGACCCAATTCTTTATCAACATTTATTT
OTU_696	Heterokontophyta	Oomycota	Saprolegniales	Saprolegniaceae	NA	NA	92.57	Published	44	104	0	0	0	5	0	0	2	0	0	0	TAGAATGAATAATATAAGTTTTTGGTTATTACCTCCTTCTTTATTTTTATTAGTATCTTCAGCTATTGTAGAATCTGGAGCAGGTACAGGTTGGACAGTATATCCACCATTATCTGGTATTCAAGCTCATTCAGGTCCTTCAGTAGATTTAGCTATTTTTAGTTTACATTTAGCAGGTATTTCTTCATTATTAGGTGCTATAAATTTTATAACAACTATATATAATATGAGATCACCTGGGTTATCTTTTCATAAATTACCTTTATTTGTTTGGTCTGTATTTATTACTGCTTTTTTATTATTGTTAAGCTTACCAGTATTAGCTGGAGCAATTACTATGTTATTAACTGATAGAAATTTAAATACTTCTTTTTTTGATCCTTCTGGTGGAGGTGATCCTGTTTTATATCAACATTTATTT
OTU_697	Arthropoda	Insecta	NA	NA	NA	NA	76.26	Private	0	33	0	0	93	0	0	0	0	0	0	0	TAGAATGAATAATATAAGTTTCTGGCTTCTTATTCCTTCATTTACATTATTACTACTTTCAGGATTTGTTGAAGGTGGAGCGGGTACCGGATGGACTCTTTATCCGCCATTAAGTAATCTTGTAGGTCACCCGGGGGCTGCAGTTGATATGGCAATCTTCAGCTTGCATTTGGCCGGAATTTCCTCGATCCTCGGCTCTATTAATATGATCGTAACCATCTTTAATATGCGCGCACCAGGCATGAGTCTATTTAAGATTCCATTATTTGTTTGGTCGATTTTAATTACGGCATTCTTGTTAATTTTGGCTTTACCAGTGCTTGGTGGAGCTATCACAATGTTGCTAACCGATAGAAACTTCGGCACAGCTTTTTTCAAGCCTGATGGTGGCGGTGATCCTGTGTTATTTCAACATTTGTTC
OTU_698	Arthropoda	Insecta	NA	NA	NA	NA	74.45	Published	78	48	0	0	0	0	0	0	0	0	0	0	AAGAATGAATAGTTTTAGTTTTTGATTAATGCCATTTTCTATATTTACAATACTTTGTTCTAGTTTAGTAGAGATTGGTGCTGGTACTGGGTGAACAATGTATCCGCCTTTATCAAGTGCAGATTTTCATTCTGGTATTTCTGTTGATTTAGCAATTTTTAGTTTACATATAGCTGGTGCTTCATCAATTATTGGTGCAATAAATTATATTACAACAATTATTAATTGTCGTTTAGGTGGTATAACATTTATGCGTTTATCTTTATTTGTATGATCAATATTAGTAACAGCTTTCTTATTATTACTTTCATTACCAGTTTTAGCTGGAGCAATAACAATGCTTTTAACAGATAGAAATATAGCTACTAGTTTTTTTGTAAATGATAACGGTGGTGATTGTGTTCTTTTTCAACATTTATTT
OTU_699	Proteobacteria	NA	NA	NA	NA	NA	79.05	Published	40	38	100	8	26	0	0	0	0	0	0	0	ACGTCTGAATAATATTAGCTTTTGGCTTCTCATTCCCTCCCTCATCCTTTTAACCCTCTCCATTGTGGTGGGGTCTGGAGCTGGCACGGGATGGACCTTTTATCCCCCCTTGAGCAGTATAGGTCAACCGGATCCGGCCGTTGATTTTATGCTGTTAAGCCTTCATTTGGCAGGAGCTTCTTCGATTTTAGGAGCTATTAACTTCATCACCACCATTTTTAATATGCGAGCGCCTGGAATGACCATGCATAAGGTTCCGCTCTTTGTTTGGGGAATCCTGATCACCGCCTTCTTGCTGCTCCTTGCTGTTCCTGTGTTGGCAGGAGCGATTACCATGCTTTTAACGGACCGTGGCTTTGGGACGAGTTTCTTTGAGCCAGCCGGGGGAGGAGATCCCCTTTTGTTCCAGCATCTCTTT
OTU_700	Rhodophyta	Bangiophyceae	NA	NA	NA	NA	84.3	Private	124	58	0	12	0	16	0	0	0	0	0	0	ACGTTTAAATAATATTAGTTTTTGATTATTACCACCATCATTAATTTTATTATTAGGTTCAAGTTTAGTTGAAACTGGTGCAGGTACTGGTTGAACAGTATACCCACCATTAGCTAGCGGTCAAGCACATTCAGGACCTTCAGTTGATTTAGCTATTTTTAGTTTACATATTGCAGGGGCATCTTCTATTTTAGGGGCAATTAATTTTATTGTTACTATTTTTAACATGCGTAGTCCTGGAATGTTTATGCATAAATTACCTTTATACGTTTGAGCAGTATTAATTACAGCATTTTTATTATTATTATCTTTACCTGTATTTGCTGGAGCAATCACAATGTTATTAACTGATCGTAATTTTAATACAACTTTTTATGACCCTGCTGGAGGAGGGGATCCTGTATTATACCAACATTTATTT
OTU_702	Arthropoda	Insecta	NA	NA	NA	NA	75.12	Private	72	112	34	7	21	15	0	0	0	0	0	0	ACGTTTGAACAATATTTCATTTTAGTTGAGACCACCAGCAAGAAGAAGACTAGTTTCTTCTTCTCTTGTTGAAGCAGGAGCAGGAACAGGATAGACAGTTTATCCACCATTGTCATCATCAGTGGCACATTCTGGTCCATCTGTAGATAGAGCAATTTTCTCATTGCATCTAGCAGGAGCATCTTCAATTTTGGGAGCACTAAACTTTATTACAACAATTATTAATATGCGTGCACCAGGTATGTCAATGCACCGTAGACCAAGATTCGTGTAGTCAGTACTTATTACAGCAGTAAGACTTTTGTTGTCATTGCCAGTACTAGCAGGAGCAATTACAATGAGACTAACAGATCGTAACTTTAATACTTCATTCTTTGATGCTTCAGGAGGAGGAGATCCTAGACTATACCAACATTTGTTC
OTU_703	Ochrophyta	Bacillariophyceae	NA	NA	NA	NA	82.18	Private	0	18	87	0	0	10	0	0	0	0	0	0	AAGAATGAACAACATAAGTTTTTGGTTACTTCCCCCTTCTCTTTTACTTTTAATTGAATCTGTTCTATGTGAAGCTGGTGTAGGTACAGGATGGACTGTTTACCCACCTTTATCTAGTATAACCGCACATTCAGGAGGATCTGTCGACTTAGCGATTTTTAGTCTTCATTTGTCAGGAGCTTCTTCGATTTTAGGAGCTATTAACTTTATTTGTACTATTTTTAATATGCGTACAGATAGTTTACCTTTTCACAAATTACCTTTATTCGTTTGGGCTGTTCTTATTACCGCAGTACTATTGCTTTTATCTTTACCTGTTTTAGCAGGAGCAATTACAATGTTGTTAACCGATAGAAATTTTAATACAACTTTTTTTGACCCTGCAGGTGGAGGTGATCCAGTTCTATACCAACATTTATTT
OTU_704	Ochrophyta	Bacillariophyceae	NA	NA	NA	NA	81.53	Private	36	103	15	0	0	42	0	0	0	0	0	0	AAGATTAAATAATATAAGTTTCTGATTATTAGTGCCCGCACTATTATTATTAGTTACATCAAGTTTAGTAGAAGGAGGAGCTGGAACAGGATGAACTGTATATCCACCATTAGCAAGTATAGGATTTCACTCAGGTGGATCTGTAGATTTAGCGATATTCAGTTTACACTTAGCAGGGGTATCTTCTATTTTAGGGACTGTAAACTTTATTACAACTATTATTAATATGAGAGCTCCAGGTATGACAATGCACAGATTACCTCTATTCGTATGAGCAATCTTAATAACAGCAGTATTATTGATATTATCATTGCCAGTATTCGCAGGAGCTATTACTATGCTATTGACAGATAGAAACTTTAATACAAGCTTTTATGACCCAGCAGGAGGAGGAGATCCAATATTATATCAACATCTATTC
OTU_705	Arthropoda	Arachnida	NA	NA	NA	NA	75.88	Private	0	120	0	0	0	0	0	0	0	0	0	0	TCGTTTAAATAATTTAAGTTTTTGATTACTTCCCCCTTCTTTATTTTTATTTTTAGTTTCAAGTTGAATTGATGGTGGTGTTGGTACAGGTTGAACTTTATATCCGCCTTTAAGTAATTTAGCTGGTCACCCAAATCCATCAGTTGATTGTTTAATTTTTAGTTTACATTTAGCTGGTGTATCTTCTTTATTAGGAGCTTTGAATTTTATTGTTACAATTTTAAATATGCGTGCTTCTGGTATGACAATGACAAGATTACCATTATTTTGTTGATCTGTTTTAATTACTTCATTTATTTTAGTTTTAGCTTTACCTGTTTTAGCTGCAACAATTACAATGCTTTTAACAGATAGAAATATTAATACCTCATTTTTTGTTTGAGTAAGTGGTGGTGATCCTGTATTTTTTCAACATATGTTT
OTU_706	Arthropoda	Insecta	NA	NA	NA	NA	78.21	Private	26	118	0	0	0	0	0	0	0	0	0	0	GAGATTAAATAATATTAGTTTTTGATTGTTGCCGACATCTTTAATTTTATTAATTTCTTCGTGTGCGGTAGAATCGGGAGCGGGTACCGGCTGAACTGTTTATCCTCCGTTATCTGGAATTGTAGCCCATTCAGGAGGTTCTGTAGATTTAGCAATTTTTAGTTTGCATGTTGCTGGAGCGGCATCAATTTTAGGGGCATTAAACTTTATTAGTACAATTTTTAATATGCGTACATGTGGTTTGGGTTTAGAGAATATGCCTTTATTTAGCTGAGCTGTTTTAATTACAGCGTTTTTATTATTATTATCTTTACCTGTTTTAGCTGGAGGAATTACAATGTTATTAACGGATCGTAATTTTAATACTAGTTTTTTTATTACAAAAGGAGGTGGTGATCCTTTGTTATATCAACATTTATTT
OTU_708	Arthropoda	Insecta	NA	NA	NA	NA	76.07	Private	64	0	86	0	0	0	0	0	0	0	0	0	AAGGTTGAACAATCAAAGCTTTTGGTTGTTAATTCCAGCGGCTATATTGTTGGTTGCTTCGTTCTTTGTGCCTGGAGGTGCTGCTGCGGGCGGATGGACAATGTATCCGCCGCTTTCAGTACAAGGCGGTATGTCAGTTGATATGACGATTTTTGCTATACATATATTAGGTATTTCATCAATTGTAGGTTCAATTAATATCATTACCACTATTCTTAACATGCGTGCCCCTGGCATGACTTTAATGAAAATGCCAATGTTTGTTTGGACATGGTTAATCACTGCTTACTTATTGATTGCTGCGATGCCTGTGTTGGCTGGTGCAGTAACAATGTTAATTACAGACCGTCACTTTGGTACACATTTCTTCAATGCGGCAGGTGGTGGTGACCCAGTATTGTTCCAACACGTATTT
OTU_709	Heterokontophyta	Oomycota	NA	NA	NA	NA	79.86	Published	69	12	23	0	0	31	0	0	0	0	0	0	ACGCATGAATAACATAAGTTTTTGGTTATTACCCCCATCTTTAATTTTATTAGTTTCTTCTACATTTATTGAAGGTGGAGTAGGAACTGGATGGACAGTATACCCACCATTAAGTAGTATATTAGCACATTCAGGTCCGTCTGTAGATTTAGCTATATTTAGTTTACATTTATCTGGTGCCGCATCTATATTAGGGGCTATCAATTTTATAACCACAATATTTAACATGCGCGCGCCGGGTTTATATCTTCACAGAATGCCGCTATTTGTTTGGTCTGTTTTAATTACAGCATTTTTATTATTATTATCTTTACCAGTTTTTGCAGGTGCCATAACAATGCTTTTAACGGACAGAAATTTAAATACAACGTTTTTTGATCCAGCAGGCGGTGGCGATCCAATTCTGTATCAACATTTATTT
OTU_710	Ochrophyta	Raphidophyceae	NA	NA	NA	NA	82.72	Private	84	44	0	0	0	37	0	0	0	0	0	0	AAGACTAAATAATATTTCGTTTTGGTTATTACCCCCATCATTGTTATTACTATTATCATCGGCATTAGTAGAAGCAGGTGCGGGTACTGGGTGGACAGTATATCCACCTTTATCTAGTATTCAAGCTCATTCTGGACCATCTGTAGATTTAGCAATTTTTAGTTTACATCTATCGGGAGCTTCATCAATTTTAGGATCTATCAATTTTATGACAACTGTTATAAATATGAGAGCTCCTGGAATGTCTATGCATAGATTACCACTATTCGCTTGGGCTGTATTTATTACTTCAATCCTATTATTATTATCTTTACCAGTATTTGGGGGTGCAATTACAATGCTTTTAACTGATAGAAATTTTAGCACCACCTTTTTTGATCCAGCTGGAGGAGGAGATCCTGTATTATACCAACATTTATTT
OTU_711	Mollusca	Gastropoda	NA	NA	NA	NA	78.72	Published	42	79	38	17	0	115	0	0	0	0	0	0	ACGTTTAAATAATTTAAGTTTTTGATTATTACCACCATCATTAACTTTATTAGTAGCTTCTAGTTTAGTAGGAGCTGGTCCTGGTACTGGATGAACAGTATATCCACCATTAAGTGCAATGGCTTCAGATGGTTCAGTGGATTTTGCTATTTTCTCTCTTCATTTAGCAGGTATTTCTTCTTTATTAGGTGCTATAAATTTTATAGTAACTGTAATGAATATGAGAACGCCTGGTTTAAAAATGCATATGATCCCATTATTTGTTTGATCTGTTTTTTTAACAGCATTTTTATTATTATTATCATTACCTGTTTTAGCAGCAGCTATAACTATGTTATTAACAGATCGTAATTTTAATAGTTCATTTTTCAATCCAGCCGGTGGAGGTGATCCTATTTTATATCAACATCTTTTT
OTU_713	Rhodophyta	Florideophyceae	NA	NA	NA	NA	81.06	Private	0	13	93	22	0	0	0	0	0	0	0	0	ACGTTTAAATAATTTAAGTTTTTGATTATTACCTCCTTCATTATTTCTTTTGATTTTTTCTTCTATTATCGAAGTTGGTGCTGGTACAGGTTGAACTGTTTATCCTCCATTATCTTCTATAGCAGCACATTCTAGTGGAGCTGTTGATTTTGCAATTTTTAGTTTACATTTGGCAGGTATTTCTTCATTATTGGGTGCTATTAATTTTATAGTTACTATTTTAAACATGCGTGCTCCAGGTTTACGTATGACTTTAATTCCTTTGTTTGTTTGAGCCGTTTTTATTACTGCTTTTTTACTTTTATTGTCTTTACCTGTACTTGCTGCTGCTATTACAATGCTTTTAACAGATAGAAATTTTAATACTTCTTTTTTTGATCCAGCTGGAGGAGGTGACCCAATTTTGTATCAACATTTATTT
OTU_714	Porifera	Demospongiae	NA	NA	NA	NA	73.77	Published	85	21	0	0	0	17	0	0	0	0	0	0	ACGATTAAATAATTTAAGTTTTTGATTGTTACCTACAGCGTTAGCCTTACTTTTAAGCTCAATATTTTACGATCGTGGAGCTGGAACAGGTTGAACTGTCTATCCTCCTTTATCGGATATAGAAGCGCATTCGGGACCTTCAGTAGACTTAGCTATTTTTAGCCTTCATACGGCAGGAATTTCTAGTATTATGGGGGCAATAAATTTTATAGTTACAATAGTAAACATGAGAATGCGGGGAATGACTTTTATTAGAATGCCTTTGTTTGTGTGAAGCATACTAATTACCGCAGTATTATTGCTATTGTCTTTGCCAGTTCTAGCCGGAGCAATTACCATGCTACTTACTGATAGAAATTTTAATACTTCCTTTTTTGATGCCGCTTACGGTGGAGATCCTGTATTATATCAACACCTGTTT
OTU_717	Heterokontophyta	Oomycota	NA	NA	NA	NA	81.69	Private	0	32	78	10	13	0	0	0	0	0	0	0	TAGACTAAATAATATCAGCTTTTGGTTATTACCTCCATCATTTATTTTATTATTAATTTCATCATTTGTTGAAGGAGGTTCAGGTACTGGATGGACAGTTTATCCACCATTATCAAGTATTGAAAGTCATTCAGGAGGTTCGGTTGATCTTGTTATTTTTAGTTTACATTTAGCTGGAGTTTCATCTTTATTAGGAGCTATTAATTTTATAACAACTATATGTAATATGAGATTACCTAATATGACTTGGAATCGTATTCCTTTATTTGTTTGGGCAGTATTTATTACTGCAATATTATTATTATTATCATTACCTGTTTTAGCCGGTGAATTACAATGCTTTTAACAGATAGAAATTTTAATACAACTTTCTTTGATCCTATTGGAGGAGGAGATCCTATTTTATTTCAACATTTATTT
OTU_718	Arthropoda	Malacostraca	Amphipoda	Gammaridae	Gammarus	pulex	100	Published	0	0	0	0	0	0	242	0	0	5	0	0	GCGAATAAACAATATAAGATTTTGACTTTTACCTCCTTCCCTAACACTTCTGCTTATAAGTAGTATAGTAGAAAGAGGGGTAGGAACAGGGTGAACGGTGTACCCACCGTTAGCGGGTATTTCAGCTCACGGAGGCGGAGCTGTAGACTTAGCTATTTTCTCATTACATCTAGCAGGAGCCTCCTCTATCCTAGGTGCCATTAATTTTATCTCTACTGTAATCAATATACGTAGACCTGGTATATCTATAGACCAAACACCTCTTTTTGTTTGGTCTGTCTTTATCACAGCTATCTTACTCCTCTTATCCTTACCTGTTTTAGCCGGGGCTATCACAATACTCCTGACAGACCGTAACTTAAATACTTCTTTCTTTGACCCGAGCGGCGGAGGAGATCCTATTTTATACCAACATTTGTTT
OTU_719	Arthropoda	Insecta	Diptera	Chironomidae	Stempellinella	flavidula	99.76	Published	0	0	0	0	0	0	0	0	0	196	0	0	CCGAATAAATAACATAAGTTTTTGATTATTGCCCCCCTCTTTATCTCTTCTTCTTTCTAGATCAATTGTAGAAAATGGAGCAGGAACAGGTTGAACTGTTTATCCCCCACTATCTTCTAGTATTGCTCATAGAGGAGGATCGGTGGATCTTGCTATCTTTTCTCTCCACTTAGCAGGTATCTCATCAATTTTAGGATCTGTAAATTTTATTACAACAGCTATTAATATACGAGCAAACGGAATTACTTTAGATCGCATACCTCTTTTTGTATGATCTGTAATTATCACAACTATTCTTTTACTTCTTTCTCTACCTGTTTTAGCTGGAGCTATTACCATACTTCTTACAGATCGAAACCTAAATACTTCTTTCTTTGACCCCGCCGGAGGAGGAGATCCAATTCTTTATCAACACTTATTT
OTU_721	Arthropoda	Insecta	Plecoptera	Leuctridae	Leuctra	albida	100	Published	0	0	0	0	0	0	0	222	0	0	0	20	GCGAATAAATAATATAAGTTTTTGACTTTTACCCCCCTCTCTAACACTATTATTAGCTAGTAGTATAGTGGAAAATGGAGCGGGGACTGGGTGAACAGTTTACCCTCCCCTTGCAGCAGGCATTGCCCATGCTGGCGCCTCTGTGGATCTCGCTATTTTTTCCTTACATTTAGCAGGAGTATCCTCAATTCTAGGGGCTGTAAATTTCATTACAACAGTGATCAATATGCGATCCAATGGAATAACTCTAGACCGAATGCCCTTATTTGTATGAGCTGTAGTAATCACAGCCCTACTATTACTCCTCTCCCTCCCTGTTCTTGCAGGAGCAATTACAATACTACTAACTGACCGTAATTTAAATACATCATTCTTTGACCCCGCCGGAGGAGGAGACCCTATTCTCTACCAACATTTATTT
OTU_722	Arthropoda	Branchiopoda	NA	NA	NA	NA	80.29	Published	85	67	153	37	72	4	0	0	0	0	0	0	TAGAATGAATAATGTAAGTTTTTGGTTATTAGTGCCTTCACTTATTTTGTTGGTTTTATCTAGTGTAACGGATGGTGGTGCTGGCACTGGATGGACTATCTACCCCCCCTTAAGTAATTTGTCAGGTCACCCTGGAGCAGCCGTTGATATGGCTATATTTAGTTTACATCTTGCTGGGATGTCTTCCATTTTAGGGGCAATCAATATGATTGTAACTATATTTAATATGCGCGCCCCAGGAATGGGTATGTTTAAATTACCATTATTTGTATGGTCGATATTAATTACTGCATTTTTACTTGTACTTGCATTACCAGTACTTGCTGGCGCGATCACTATGTTGCTTACTGATAGGAATTTTGGCACTCATTTCTTTAAACCAGATGGTGGTGGTGATCCAATTCTATTTCAGCATTTATTC
OTU_723	Chlorophyta	NA	NA	NA	NA	NA	79.75	Private	67	62	0	0	4	12	0	0	0	0	0	0	TCGTATGAATAATATTAGTTTTTGGCTTCTTCCTCCATCATTAATTTTGTTAGTTTCTTCAACGTTTATGGAAGGTGGTGCTGGTACTGGTTGGACCGTATATCCGCCTTTAAGTAGTATACTTGCACATTCTGGCCCAGCTGTAGATTTGGCAATTTTTAGTCTTCATTTATCTGGTGCTGCCTCAATTTTAGGTGCTATTAATTTTATTTCTACAATTTTTAATATGCGTGCGCCTGGAATGTATTTTCATCGTATGCCATTATTTGTATGGGCTGTATTAATTACAGCGTTTTTATTGCTTCTTTCGCTCCCAGTTTTTGCTGGTGCAATTACTATGTTACTTACAGATCGTAATTTAAATACAGTATTTTTTGATGCTGTTGGTGGTGGTGATCCGGTTTTATATCAACATTTGTTT
OTU_724	Arthropoda	Malacostraca	Amphipoda	Gammaridae	NA	NA	94	Private	20	55	0	0	0	0	0	43	26	0	5	0	ACGTATAAATAATATAAGATTTTGACTTTTACCTCCTTCTCTGACCCTTCTACTTGTAAGTAGTATAGTAGAAAGGGGCGTAGGGACGGGTTGGACAGTATACCCGCCGTTGGCAGGTATCTCAGCTCATGGGGGCGGGGCGGTAGATCTAGCTATTTTCTCACTACATCTAGCAGGGGCCTCCTCTATCCTGGGGGCCATTAACTTTATCTCTACTGTAATCAATATACGTAGACCTGGTATATCTATAGACCAAACACCTCTTTTTGTTTGGTCTGTCTTTATCACAGCTATCTTACTCCTCTTGTCCTAACCTGTTTTAGCCGGGGCTATCACAATACTCCTGACAGACCGCAACTTAAATACTTCTTTCTTTGACCCTAGCGGGGGAGGAGATCCTATTTTATACCAGCACTTGTTT
OTU_727	Basidiomycota	Agaricomycetes	NA	NA	NA	NA	79.62	Published	95	74	10	0	0	37	0	0	0	0	0	0	ACGTTTAAATAATATAAGTTTTTGGTTATTACCACCTTCTTTACTATTGTTATTATCATCTTCTTTAGTAGAAGTAGGAGTAGGAACAGGTTGGACTGTATACCCACCACTTTCAGGTATTGCAAGTCACTCTGGTGGAGCTGTAGATTTAGCAATCTTTAGTTTACATTTAGCTGGTATTTCATCTTTATTAGGTGCTATTAATTTTATTAGTACTATTTTAAATATGAGAACCCCTAATATGACATTACATAGAATGCCTCTATTTGTATGGTCAGTTTTAGTAACTGCCGTTTTACTGCTATTATCACTTCCTGTGTTAGCTGGAGCAATAACAATGTTACTAACGGATAGAAACTTTAATACGACATTCTTTGATCCTGCTGGAGGTGGTGATCCAATTTTATATCAACATTTATTC
OTU_728	Arthropoda	Insecta	Hemiptera	Aphelocheiridae	NA	NA	90.98	Private	0	0	0	0	0	0	74	52	3	11	0	42	ACATATAAATAATATAAGATTTTGATTATTACCACCATCATTAACATTATTATTAGCTAGAAGAATTGTTGACAAAGGTGCAGGTACAGGATGAACAGTATATCCACCTTTAGCAAGAAATATCGCCCATAATGGAGCATCAGTAGATTTAACAATTTTCTCACTACATTTAGCAGGTGTATCATCAATTCTAGGAGCATCAACTATTATTAATATATGAACTTTTGGAATAACTCCAGATCGAATACCATTATTTGTATGATCAGTAGGAATTACTGCATTATTATTATTATTATCATTACCGGTACTTGCTGAAGCAATTACAATATTATTAACAGATCGAAACTTCAATACATCATTCTTCGATCCTGCAGGAGGAGGTGATCCAATTTTATATCAACATTTATTT
OTU_729	Heterokontophyta	Oomycota	NA	NA	NA	NA	75.44	Private	0	116	0	0	0	0	0	0	0	0	0	0	AAGATTAAATAATTTAAGTTTTTGATTATTACCTCAATCTTTTATTTTATTTTTATTTGCTTTTTTTGTTGAGGACGGTGTTGGTACTGGCTGAACTTTTTATCCGCCGTTAAGTTCTTATCCTACTCCAGCAATCGATTTAGCAATTTTTAGTTTACATATAGCTGGTATGTCTTCTATATTAGGTTCTATAAATTTTATTACAACTATTATCAATATGAGATCAAGAGGTGTTTTTATGCATAATCTATCTTTATTTGCATGATCTATTTTAGTTACTTCAATATTGTTATTGTTAGCCGTTCCAGTTTTAGCTGGAGCTTTAACTATGTTATTAACTGATAGAAATATTTCAACTTGTTTTTTTGAATATAGTAATGGAGGTGATCCAGTATTGTATCAACATTTATTC
OTU_730	Arthropoda	Insecta	NA	NA	NA	NA	70.89	Published	8	94	22	0	17	4	0	0	0	0	0	0	TCGTTTGAATAACTTAAGTTTTTGGTTACTACCACCGTCACTTTTGTTATTGATGTTATCTGGATTAGCTGATGGTGGTGCAGGTACTGGGTGGACAGTGTATCCGCCACTTTCTTCAGTACATTCGCATTCCGGCGTGTCTGTAGACTTAGTAATATTAAGCTTCCATTTAGTAGGAGCATCATCTATTGCAGCGGCTATTAACTTTATCTGCACAATTTTTTTCTTTAAAAGTGAATCGATGTTTATGAAGGATCTGCCATTATTTGTTTGGGCAGTTCTTATAACTTCTTTTTTACTTGTTTTTGCTTTACCAGTATTAGCAGCAGCTATTACTCTTCTTTTTTTTGATAGAAATTTTAATACTACTTTTTTTGATCCTGTTGGTGGTGGTGATGTTGTGTTATATCAGCATCTATTT
OTU_731	Ochrophyta	Raphidophyceae	NA	NA	NA	NA	79.94	Private	24	25	59	8	0	9	0	0	0	0	0	0	TAGATTGAATAATATTTCTTTTTGATTACTTCCGCCTTCTTTAATTTTACTAATCGCTTCAGCTTGTGTTGAATCAGGAGCTGGTACCGGGTGAACCGTCTATCCTCCGTTAAGCAGTGTTCAAGCTCACTCAGGACCTTCCGTAGATTTAGCTATCTTTAGCTTACATCTTTCTGGTGCATCTTCAATTTTAGGATCAATCAATTTTATCACTACAATTTTTAATATGCGTGCACCCGGCATGTCATTTCACCGTCTTCCATTATTCGTTTGATCATTATTAGTTACAGCTTTTTTATTAGTTATCTCGTTACCCGTTTTAGGAGCAGCTATTACCATGCTGTTAACAGATCGAAATTTTAACACTACTTTTTTTGATCCTGCCGGCGGTGGTGATCCAGTTTTATATCAACATTTATTC
OTU_732	Porifera	Demospongiae	NA	NA	NA	NA	73.96	Private	73	37	0	0	10	0	0	0	0	0	0	0	GCGATTAAACAATTTAAGTTTTTGATTGTTGCCTACAGCGTTAGCTTTACTTTTAAGCTCAATATTTTACGATCGTGGAGCTGGAACTGGATGAACCGTCTATCCTCCTTTATCGGACATAGAAGCGCATTCGGGACCTTCAGTAGATTTAGCTATTTTTAGCCTTCATACGGCAGGAATTTCTAGTATTATGGGAGCAATAAATTTCATAGTTACAATAGTAAACATGAGAATGCGGGGAATGACTTTTATTAGAATGCCTTTATTTGTGTGAAGCATACTAATTACTGCAGTATTATTGCTATTATCTTTGCCAGTTCTTGCTGGAGCAATTACCATGCTACTTACTGATAGAAATTTTAACACTTCCTTTTTTGATGCCGCTTACGGTGGAGATCCTGTATTATATCAACACCTGTTT
OTU_733	Proteobacteria	NA	NA	NA	NA	NA	72.87	Private	104	134	13	0	36	0	0	0	0	0	0	0	AGAATGAATAATTTATCTTTTTGGCTATTACCTTGCGCGTTTTCTATTCTGTTAAGCACCCTTTTGATGAAAGGACCTGCGCCTGATTTTGGCTGGACATTTTATGCCCCTCTGTCCACCATATATGGGCCTAAAAGCACAGACTTCTTTATTTTTGCAGTGCATTTGATGGGAATTTCTTCCATCATGGGAGCAATCAATGTGATTGCAACCATTTTAAACTTGCGTGCCCCCGGCATGACATTGATGAAAATGCCCATCTTTGTTTGGACTTGGTTAATTACTGCTTTCTTGTTGATAGCCGTTATGCCTGTATTAGCCGGTGCCGTTACTATGATGTTAATGGACAGAAACTTTGGTACAAGCTTTTTTAATGCGGCTGGTGGCGGGGATCCCGTAATGTTTCAACATATCTTT
OTU_734	Rotifera	Monogononta	NA	NA	NA	NA	76.46	Published	0	0	99	22	0	0	0	0	0	0	0	0	TCGTATGAACAATCTATCTTTCTGATTATTAGTTCCTTCTTTTACTTTCCTTTTACTCTCTTCTCTTTTAGATGCAGGTGTAGGTACAGGTTGAACTGTTTACCCTCCTCTTTCCGATTCTAAGTTCCACAGAGGTATCTCTGTAGATCTTGCTATTTTCAGTCTTCACTTAGCCGGAATTTCTTCTATTTTAGGAAGAATTAACTTCCTAACAACTATCTTAGTTTCTCGCATGACCGCAGTTTACACTCTCTCTCGTTTGCCCTTGTTTTTATGATCTGTAGCTATCACTGCAGTACTACTTATTACTAGGTTACCCGTTCTAGCAGGTGCGATCACTATGCTATTAACTGACCGTAATATTAATACCTCTTTCTTTGACCCAGCAGGAGGAGGAAACCCAGTTCTTTACCAGCACTTATTC
OTU_735	Annelida	Clitellata	Haplotaxida	NA	NA	NA	88.97	Private	0	175	0	0	46	0	0	0	0	0	0	0	ACGACTAAATAACTTAAGATTTTGACTACTACCACCATCTCTTATTATATTAATTAGATCTGCCGCAGTAGAAAAAGGAGCCGGAACAGGATGAACAGTATATCCACCACTATCTAGAAACATTGCTCACGCCGGACCATCGGTTGATCTAGCAATTTTCTCCCTACATTTAGCAGGTGCATCATCCATTCTAGGTGCAGTAAACTTTATTTCAACTATTATAAACATACGAACAAAAGGACTACGTCTAGAACGAATCCCCCTATTTACATGAGCAGTATTCTTAACAGTAATTCTACTCCTTCTATCACTTCCAGTTCTTGCAGGAGCAATTACTATACTTCTTACTGACCGAAACCTTAATACCTCATTCTTCGACCCAGCCGGAGGTGGAGACCCAATCCTATACCAACACCTATTC
OTU_736	Arthropoda	Insecta	NA	NA	NA	NA	73.74	Private	0	39	73	22	20	0	0	0	0	0	0	0	ACGATTGAATAACATTTCGTTTTGGAGGATGCCACCATCGAGAAGGATACTAGTGAGTTCGATAAGAGTAGAAGCCGGGGTAGGAACCGGGTGGACGGTATACCCACCACTATCAGGAGTGGAGGCACACAGTGGGCCAGGAGTAGATAGGGCAATTTTCGCCCTACATTTGGCGGGAGCGTCATCGATTAGGGGAGCGATTAACTTTATTACAACGATTGGGAATATGCGAGGGTTGGGAAGGACAATGCATCGAATACCATTGTTTGTATGGGCAGTAAGGATTACGGCCGTGTTGTTGTTGAGATCGAGGCCAGTATTAGCAGGAGCGATTACGATGTTGTTGACAGATCGGAATAGGAATACGTCATTCTTTGACCCAGCAGGAGGGGGAGATCCAGTATTGTACCAACACAGGTTT
OTU_737	Arthropoda	Insecta	Diptera	Chironomidae	Paratanytarsus	dissimilis	100	Private	108	0	0	0	0	0	0	0	0	0	0	0	ACGAATAAATAATATAAGATTTTGATTATTACCCCCTTCATTAACACTATTATTATCCAGAAGAATGGTCGAAAACGGAGCTGGAACAGGTTGAACAGTTTACCCACCATTATCTTCAAGAATTGCTCATAGAGGAGCTTCGGTTGATTTAGCAATTTTTTCTCTTCATTTAGCAGGAATTTCATCTATTCTTGGATCAGTAAATTTTATCACAACTGCTATTAATATACGATCTAATGGTATTACTTTAGATCGAATACCTCTATTTGTTTGATCAGTTATTATTACTACTATTTTACTTCTTCTCTCTCTCCCAGTTTTAGCAGGAGCTATTACTATACTACTGACAGATCGAAATTTAAACACTTCTTTTTTTGACCCTGCGGGAGGAGGAGATCCTATTTTATATCAACATTTATTT
OTU_738	Mollusca	Gastropoda	NA	NA	NA	NA	70.94	Published	54	192	35	14	48	8	0	0	0	0	0	0	CGATTGAATAACATCTCGTTTTGGAGAATACCTCCGTCTAGGAGGAGATTGGTTAGTTCGATGAGGGTTGAGTCAGGTGCAGGTACTGGTTGGACGGTGTACCCACCGTTGTCGTCAGTAGAAGCGCACAGTGGTCCTGCGGTAGATAGAGCTATTTTTGCATTACATTTGGCTGGCGCCTCGTCTATTTTAGGTGCAATCAATTTTTTGACGACAATTTTGAATATACGTGCTGTTGGTTTGACTAGGCATCGTATACCGTTGTTTGTGTGGTCTGTGAGGATTACGGCCTTGCTTCTGTTGAGGTCTAGGCCTGTGCTAGCGGGAGCTATTACAATGCTTTTGACAGACCGTAATATGAATACGACGTTTTTTGATCCTGCGGGTGGTGGTGACCCTGTACTTTACCAACATAGGTTC
OTU_739	Arthropoda	Insecta	Diptera	Chironomidae	sp. BOLD:ACP5613	NA	100	Published	0	13	0	0	0	0	0	84	39	0	0	0	CCGAATAAATAATATAAGTTTTTGACTGTTACCTCCTTCATTAACTCTTCTTTTATCAAGATCAATTGTAGAAAATGGGGCTGGTACAGGATGAACTGTTTACCCTCCTCTTTCTTCAGGAATTGCTCACGCAGGAGCTTCTGTTGATCTAGCAATTTTTTCTCTTCATTTAGCGGGTATCTCATCAATTTTAGGAGCAGTAAATTTTATTACTACTGTAATTAATATACGATCTGAAGGTATTACTTTAGACCGAATACCTTTATTTGTTTGGTCAGTAATTATTACAGCAGTTTTACTTCTTTTATCTTTACCAGTTCTAGCCGGAGCTATTACTATACTTTTAACAGATCGAAATCTTAATACTTCATTCTTTGACCCTGCAGGAGGGGGAGATCCTATTTTATACCAACATTTATTT
OTU_742	Annelida	Clitellata	Haplotaxida	Ocnerodrilidae	Eukerria	saltensis	100	Early-Release	0	16	0	0	0	0	0	0	0	112	0	0	TCGACTTAACAACATGAGATTCTGACTTCTACCACCGTCCATAACGATCCTAATATTCTCCGCAGCGGTAGAAAAAGGGGCAGGTACAGGATGAACCCTATACCCCCCCCTCGCTAGAAATATAGCACATGCAGGACCATCTGTAGACCTAGCAATCCTATCCCTTCACCTAGCTGGGGCATCATCAATCCTCGGAGCAATTAACTTTATCACAACAATAATTAATATACGATGAAATGGAATACGCCTAGAACGTATCCCACTATTTACATGGGCAGTAATAATTACAGCGATACTCCTTCTACTCTCCCTTCCAGTGCTAGCTGGGGCAATTACCATACTCCTCACAGATCGAAATTTAAATACATCATTCTTCGATCCCGCAGGAGGAGGAGATCCAGTTCTATATCAGCACCTATTC
OTU_744	Arthropoda	Insecta	NA	NA	NA	NA	75.66	Published	51	116	9	0	15	17	0	0	0	0	0	0	GCGATTAAATAATTTAAGTTTTTGATTATTGCCTCCCGCATTAACTTTATTATTTGCTCTGCATGAGTAGGAGCTGGTGCTGGGACAGGGTGAACAGTCCATCCTCCACTAAGCGCTATGGCCGCAGACGGATCCGTTGATCTCGCAATACTCAGTTCACATCCTGCCGGCGCGTCACCATTAATGGGCGCAATAAATTTTATTGCAACTGTTCTTATATGCGAACTCCCGGACTAAAAATGAATTTAGTTCCTCTATCCGTATGAGCAGTATTTTTAACAGCGTTTTTGCCACTATTATCTCTACCCGTATTAGCGGCTGTATTACTATGCTGTTAACGGATAGAACTTTAATAGTTCATTTTTTAATCCAGCAGGAGGCGGTGACCCGATACTATATCACATTTATTC
OTU_746	Heterokontophyta	Oomycota	Pythiales	Pythiaceae	NA	NA	92.33	Published	24	163	9	0	0	7	0	0	2	0	0	0	TAGAATGAATAATATTAGTTTTTGGTTATTACCACCATCATTATTATTATTAGTATCTTCAGCTATAGTAGAATCGGGTGCTGGTACTGGTTGGACTGTTTATCCACCTTTATCAAGTGTTCAAGCGCACTCTGGACCTTCAGTAGATTTAGCTATTTTTAGTTTACATTTATCAGGTATTTCTTCATTATTAGGTGCTATAAATTTTTTATCAACTATTTATAATATGAGAGCTCCTGGTTTAAGTTTTCACAGATTACCTTTATTTGTTTGGGCTATTTTTATTACTGCTTTTTTATTATTATTGACATTACCGGTATTAGCGGGAGCTATAACAATGTTATTAACCGATAGAAACTTAAATACTTCTTTCTATGATCCTTCAGGTGGTGGAGATCCAGTATTATATCAACATTTATTC
OTU_748	Arthropoda	Insecta	Hymenoptera	Tenthredinidae	Eutomostethus	ephippium	100	Private	0	0	0	0	0	0	0	0	0	0	0	221	ACGTTTAAATAATATAAGATTTTGATTTTTACCACCATCTATTTTTTTATTATTAATTAGAAGATTAGTAAATTCAGGTTCAGGAACCGGTTGAACAGTTTATCCTCCATTATCAAGAACAATTTCTCATGCAGGAGCATCAGTCGACTTATCAATTTTCTCATTACATTTAGCAGGAATTTCATCAATTTTAGGAGCTATTAACTTTATTTCAACAATAATTAATATACAAATTAAAGGAATAAATTTTGAACGTATACCTCTTTTTGTTTGAGCCGTTTCATTAACAGCATTACTTCTTTTATTATCATTACCTGTTCTTGCAGGAGCTATTACAATATTATTAACAGATCGAAATTTAAATACAACTTTTTTTGACCCTTCAGGAGGAGGAGATCCAATCTTATATCAACATCTATTC
OTU_749	Arthropoda	Insecta	Odonata	Calopterygidae	Calopteryx	splendens	99.76	Private	0	0	0	0	0	0	300	0	0	0	0	0	ACGACTTAATAATATAAGATTTTGACTTCTACCCCCTGCCTTAACTATTCTTCTGGCAAGAAGATTAGTAGAAAGAGGGGCAGGAACTGGGTGAACAGTTTACCCACCACTTGCTGGGGCTATAGGACACGCTGGAGGATCAGTTGATCTAACAATTTTCTCCTTACATTTAGCAGGAGTATCCTCAATCCTAGGGGCAATTAATTTTATCACAACAACAATTAATATAAAAACTCCAGGAATAAAAATAGATCAAATGCCATTATTAGTATGGGCAGTAGTAATCACAGCCGTTCTTCTACTACTATCTCTCCCAGTACTTGCTGGAGCTATTACAATACTACTAACTGACCGTAACATAAATACATCATTCTTCGACCCTGCTGGGGGTGGAGACCCAATTCTGTACCAGCATTTATTC
OTU_751	Arthropoda	Maxillopoda	Cyclopoida	Cyclopidae	Macrocyclops	albidus	99.75	Private	0	154	0	0	0	14	0	0	8	0	0	0	TCGTATAAATAATATAAGGTTTTGGTTTTTACTACCAGCTTTGATCCTTTTACTGGCTAGAGCTTTAGTTGAGTCTGGTGCTGGGACTGGGTGAACAGTTTACCCGCCCCTAAGAAGTAATCTGGCTCACTCTGGAGCCTCGGTAGATTATGCTATTTTTTCTTTACATTTGGCTGGTGTTTCTTCTATCTTAGGAGCTGTAAATTTTATTAGCACAATGGGAAATCTACGAACTTTTGGTATAACAGGAGATCGGGTTCCACTATTTGCATGAGCTGTTTTAATTACAGCCATTCTCTTACTTCTTTCACTACCTGTTTTAGCAGGGGCGATTACCATATTATTAACTGACCGTAATTTAAATACAACTTTTTATGATCCAAGTGGAGGGGGTGATCCAATTCTTTATCAACATCTATTT
OTU_752	Platyhelminthes	Rhabditophora	Tricladida	Dugesiidae	Girardia	sp. AW2014	98.07	Published	108	0	0	0	0	0	0	0	0	0	5	0	ACGTGCTAAAAATTTAAGTTATTGGTTGTTGTTTCCTTCTTCCTTTTTTATAATTTTTTGTTATTGTATATTGTCTGGTTTAGGTTCTGGGTGGACTTTGTATCCCCCTTTGACTGATTGAGTTTTTCATAGTGGTTCTGCTGTTGACTTTGCTATTTTTTCTTTGCATTTGGCTGGGGTGAGGTCAATTTTAGGAGCTATAAATTTTATTGCTACTATAGTAAATATGAAGGGGGTTAAGAGTTTTATTTTATTGGTTTTGTTTGTGTGGTCAATTTTGATTACTGCGTTGTTGCTGTTGCTTGCTTTGCCTGTTTTGGCGGCTGGGTTGACTATGCTTTTAACTGATCGGAATTTTAATACTACTTTTTTTGATCCTAGTGGTGGGGGGGATCCGATTTTGTTTCAGCATATATTT
OTU_756	Ochrophyta	Bacillariophyceae	Naviculales	NA	NA	NA	88.73	Published	18	43	0	0	14	0	0	0	0	0	0	0	ACGAATGAACAATATCAGTTTTTGGTTATTACCACCATCTCTTTTACTATTAGTTGAATCTATTCTTTGTGAAGCCGGAGTAGGTACTGGTTGGACTGTTTATCCACCGCTTTCTAGTATAACAGCTCACTCCGGAGGATCAGTAGATTTAGCAATTTTCAGTTTACACCTTTCAGGAGCTTCTTCAATTCTAGGAGCTATTAATTTCATATGTACAATTACTAATATGAGAACAAAAAACTTAGCTTTCCATAGACTACCTTTATTTGCATGGGCTATTTTTATTACAGCATTTCTATTATTACTTTCTTTACCAGTACTTGCAGGTGCTATTACCATGTTATTAACAGACCGTAATTTCAACACTACCTTTTTCGATCCTGCGGGAGGTGGTGATCCTGTATTATATCAACATCTTTTC
OTU_757	Annelida	Clitellata	Arhynchobdellida	Erpobdellidae	Erpobdella	nigricollis	99.76	Early-Release	0	0	0	0	0	14	0	0	0	5	30	113	TCGACTTAACAATCTAAGATTTTGACTGTTACCTCCGTCAATAATTATATTAGTTTTCTCTGCATTTGTAGAAAATGGTGTGGGAACTGGATGAACAGTATATCCTCCATTAGCATATAATATTGCCCATTCTGGACCATCAGTAGATATAGCTATTTTCTCATTACACTTAGCAGGGGCTTCATCTATTTTAGGCTCATTAAATTTTATTTCTACTGTAGCAAATATACGATGAAAAGGCATATCATTAGATCGAGTGCCTTTATTTATTTGATCAGTAGTTATTACCACAGTACTACTATTATTATCCTTACCAGTTTTAGCAGCTGCTATTACTATATTACTAACTGACCGAAATTTAAATACATCTTTCTTTGACCCTGCAGGAGGAGGAGACCCTATTTTATTCCAACACTTATTT
OTU_758	Arthropoda	Insecta	NA	NA	NA	NA	69.76	Published	32	65	0	0	8	0	0	0	0	0	0	0	TAGACTAAACAACTTGAGCTTTTGGCTACTTCCACCATCACTTTTCTTAGCGATGCTGTCTGTGTTTGCTGATAATGGGCCTGGTACTGGTTGAACAGCGTATCCACCTCTTTCATCAATACATTCACATTCTGGTGTTTCCGTAGATTTAGTTATTTTTAGTTTTCATTTGGTTGGTGCATCTTCTATAGCTGCTGCAATTAATTTTATTTGTACTATTTTCTTCTTTAAGAGTGAGGCTATGTTCATGAAGGATTTGCCTTTATTTGTATGAGCCGTCTTAATAACATCCTTTTTACTAGTGTTTGCTTTACCTGTTTTGGCAGCCGCGATAACATTACTTTTTTTTGATCGTAATTTTAATACCACTTTCTTTGATCCTGTAGGTGGTGGTGATGTTGTTCTTTATCAGCATTTGTTT
OTU_760	Basidiomycota	Agaricomycetes	Agaricales	NA	NA	NA	88.01	Published	0	0	0	0	0	0	0	0	0	0	0	0	TAGATTAAATAATATTTCATTTTGGTTATTACCTCCTTCATTAATTTTACTTCTTGTAAGTTCATTAGTTGAAAACGGGGCAGGTACAGGATGGACAGTTTATCCTCCTTTATCAAGTATCCAATCTCATTCAGGAGGTAGTGTAGATTTAGCTATTTTTAGTCTTCACTTAGCTGGGATTTCTTCGCTATTAGGGGCTATTAATTTTATTACTACAACACTTAATATGAGAACTAATGGAATGGGTCTACATAAATTACCTTTATTTGTATGGGCTATTTTTGTAACAGCAATTTTATTATTATTATCTTTACCTGTATTAGCTGGTGCTATCACAATGCTATTAACAGATAGAAATTTTAATACTAGTTTCTATGACCCAGCCGGAGGTGGTGATCCAATTTTATATCAACATTTATTC
OTU_762	Ochrophyta	Phaeophyceae	NA	NA	NA	NA	82.37	Published	84	15	0	0	0	24	0	0	0	0	0	0	TCGTATGAATAATATTAGTTTTTGGTTATTACCACCTTCATTACTTTTATTATTAGCTTCAACGCTAGTAGAGGCTGGAGTAGGTACTGGTTGGACCGTTTATCCACCTTTAAGTAGTGCGCAAGCGCATTCAGGACCGTCTGTAGATTTGGCTATTTTTAGTCTACATTTAACAGGCGCAGCTTCTATTTTAGGGTCTATTAATTTTATTACAACGATTTTTAATATGCGTGCACCAGGTATGACTTTACATCGAATGCCATTATACGTGTGGTCTATTTTAATTACATCATTTTTATTAGTTTTTTCTTTACCAGTTTTAGGAGGAGCTATTACTATGTTATTAACGGATAGAAATTTTAATACTACTTTTTTTGATCCCGCAGGTGGAGGCGATCCAATATTATTTCAGCATTTATTT
OTU_763	Arthropoda	Insecta	NA	NA	NA	NA	76.39	Published	0	101	30	13	87	0	0	0	0	0	0	0	TCGTTTAAATAATTTAAGTTTTTGGTTAATGATTCCTTCATTAGGTTTATTAATCGTTTCAAGTTACGTTGACGATGGAGCTGGTACTGGTTGGACAGTTTATCCACCTTTAGCCGGTCCTATTGGTCATCCAGGTGCGTCTGTTGATTTAGCAATTTTTAGTTTACATGTAGCGGGAGCTGCTTCAATTATTGGATCTATTAATTTTATTGTTACTGTTCAAAATATGCGTCATAATGGATTAAAAATGCATAAGTTAAATTTATTCGTTTGGTCTATTTATATTACAGCTTATCTTCTTGTTTTATCTTTACCAGTTTTAGCGGGAGGTATTACAATGTTGTTAACGGATAGAAACTTTAATACAACTTTCTACGATCCTATGGGAGGAGGAGATCCTGTTTTATATCAACATTTATTC
OTU_764	Rotifera	Monogononta	NA	NA	NA	NA	73.43	Published	92	77	46	0	17	0	0	0	0	0	0	0	GCGTATGAACAACCTTTCTTTCTGACTTTTGATCCCTTCTTTTTCCCTTCTTCTCCTGTCAGCGCTAGTTGATGCAGGTGTAGGCACTGGTTGGACTGTGTACCCTCCCCTTTCTGATTCAAAATATCATAGCGGAGTTTCGGTTGATCTGGCTATTTTTAGTCTTCATCTAGCAGGCATTTCTTCAATCCTAGGCAGGATTAACTTTTTAACTACCATTCTAGTCTCTCGTATGACCTCCGTTATAAGTTTAGATCGTCTGCCCTTATTCTTATGATCTGTCGCCATTACTGCTGTTTTATTAATTACTAGTCTCCCCGTCCTAGCAGGTGCTATCACTATGCTGCTAACTGATCGCAACATCAACACCTCCTTTTTCGATCCCGCAGGAGGTGGTAACCCCGTCTTGTACCAGCATTTATTC
OTU_766	Annelida	Polychaeta	NA	NA	NA	NA	79.85	Published	24	0	91	21	0	3	0	0	0	0	0	0	AAGATTAAACAACCAAAGTTTTTGGTTGCTCATACCAGCTGCGATATTGTTAGTTTCTTCGTTTTTTGTACCGGGTGGTGCGGCAGCAGGTGGATGGACAATGTACCCACCGCTTTCAGTGCAAGGAGGTATGTCGGTTGATATGACAATTTTTGCGATACATATCTTAGGTATCTCATCAATTGTTGGTTCTATCAACATTATTACTACGATTTTAAATATGCGCGCTCCAGGCATGACATTAATGAAAATGCCTATGTTTGTTTGGACTTGGTTAATTACTGCATACTTGTTGATTGCAGCAATGCCAGTATTAGCAGGTGCAGTAACGATGTTGATTACAGACCGTCACTTCGGTACGCATTTCTTTAATGCTGCAGGTGGTGGTGACCCAGTGTTGTTCCAACACGTATTC
OTU_767	Heterokontophyta	Oomycota	NA	NA	NA	NA	82.49	Private	61	59	4	0	0	15	0	0	0	0	0	0	AAGAATGAATAATATAAGTTTTTGGTTATTACCGCCATCATTATTATTATTATTATCATCAGCATTGGTTGAAGTAGGTGCTGGTACTGGTTGGACTGTGTATCCACCGTTATCAGGAATAGTGGCGCATTCAGGACCTTCAGTAGATTTAGCAATATTTAGTTTACATATGGCAGGTATGTCATCAATTTTAGGTGCTATAAATTTTATAACAACAATTTTAAATATGAGAACAGAAGGTTTAGAGATGCATAGATTACCGTTATTTGTATGGTCTGTTTTAGTAACAGCAGTATTATTATTATTATCATTACCAGTATTAGCAGGAGCAATTACAATGTTATTAACAGATAGAAATTTTAATACAACATTTTTTGATCCAGTAGGTGGTGGAGATCCAATACTTTATCAACATTTATTT
OTU_771	Arthropoda	Insecta	Trichoptera	Brachycentridae	Micrasema	longulum	99.76	Published	0	0	0	0	0	0	0	0	0	0	0	0	TCGTATAAATAACATAAGATTTTGACTTTTACCTCCGTCATTAAATTTTCTTTTAATTAGATCTATTGTTGAAAGAGGAACAGGAACTGGATGAACAGTTTACCCCCCCTTATCAAGAAATCTCGCTCACTCAGGAAGATCAGTAGATTTTTCTATTTTCTCTCTTCATTTAGCGGGAATTTCATCAATTTTAGGGGCAATTAATTTCATTTCAACTACAATTAATATACGATCAAATCTAATTACTATAGATCGTATACCATTATTTGTTTGATCAGTTTTTATTACTGCAATTCTACTGCTCCTTTCTTTACCTGTTCTAGCAGGAGCTATTACTATATTATTAACTGATCGTAATTTAAACACATCATTTTTCGACCCAGCGGGGGGAGGAGACCCTATTTTATACCAACATTTATTT
OTU_773	Ochrophyta	Bacillariophyceae	Bacillariales	Bacillariaceae	NA	NA	90.6	Private	0	77	17	15	4	0	0	0	0	0	0	0	ACGGATGAACAACATTAGCTTTTGGTTACTACCGCCTTCACTTTTATTGTTAATCGAATCTGTTCTTTGTGAAGCTGGTGTTGGTACAGGTTGGACTGTTTACCCTCCATTATCTGGTATTATTGCTCATTCAGGTGGTGCTGTTGATCTTGCGATCTTTAGTCTTCATTTATCTGGAGCAGCTTCAATTTTAGGAGCAATTAATTTTATTTGTACTATTATTAATATGCGAACAGAAAGCCTACCTTTCCACAAATTGCCTTTATTCGTTTGGGCTGTTTTCATTACAGCTATTCTGTTGTTATTGTCGTTACCTGTACTGGCGTCGGCGATTACAATGCTATTAGCTGATAGAAATTTTAACACAACCTTCTTTGATCCTGCGGGTGGTGGTGATCCTGTTCTATACCAGCACTTATTC
OTU_775	Bryozoa	Gymnolaemata	NA	NA	NA	NA	80.95	Private	53	84	17	10	21	0	0	0	0	0	0	0	GCGACTCAATAACATGAGCTTTTGGCTGTTGATACCAGCAGCGATCTTGCTTGTAGCTTCAATATTTGTTCCTGGTGGCGCTGTTGCTGGTGGCTGGACGATGTACCCGCCGCTATCAATTCAAGCCGGCATGTCGATGGACATGAGTATTTTTGCGCTACATATTTTGGGTGTGTCTTCAATTGTTGGTTCTATTAATATCATTACTACCATCTTTAACATGCGCGCGCCTGGCATGACGTTAATGAAAATGCCAATGTTTGTTTGGACATGGTTAATTACTGCGTATTTACTAATAGCAGCAATGCCAGTATTAGCAGGTGCTTTAACGATGTTGATTACTGACCGTCACTTTGGTACAACATTCTTTAATGCAGCAGGTGGCGGTGATCCAGTACTGTTCCAACACGTGTTC
OTU_776	Proteobacteria	Alphaproteobacteria	NA	NA	NA	NA	79.58	Published	206	0	48	0	0	0	0	0	0	0	0	0	GCGTATGAACAACATTTCCTTTTGGTTGTTGATTCCGGCAATCGGGCTGCTACTGATTTCGATGTTTGTTGAAGGGCCGTCAGGTCTTTACGGCGTTGGCGGCGGCTGGACGATTTACCCACCGCTTTCCACGACTGGCCAACCTGGCCCCGCCATGGACTTTGCGATTCTTTCTCTGCACCTTGCTGGCGCATCATCCATCCTCGGTGCTATCAACTTCATCACCACAATTTTCAACATGCGTGCCCCCGGCATGACCTTGCACAAAATGCCGCTTTTCGTTTGGGCTGTTTTGGTCACGGTGTTTCTTTTGCTGTTGTCGCTGCCAGTTCTCGCAGGTGGCATAACAATGTTGTTGACCGATCGTAACTTCGGCACCTCATTCTTCGAAGCAGCATCAGGCGGCGACCCGATCTTGTTCCAGCATTTGTTC
OTU_778	Nematoda	Secernentea	NA	NA	NA	NA	74.82	Published	20	88	0	0	8	0	0	0	0	0	0	0	TCGACTTAACAATTTGTCATTTTGACTTCTTCCACCATCACTATCACTTTTACTTATGTCTTCATTTGTAGAAGTTGGTGTCGGTACAGGTTGAACCGTCTATCCTCCACTTAGCGGTATCGAGGCTCACTCCGGACCTGCTGTTGATTTTGGTATTTTTAGTCTTCACCTTGCGGGTATTTCTTCCATCCTTGGTGCCATTAATTTTATTGTAACTATCATTAATATGCGTGCTCCTGGTATAACTTTTTACACGTTACCTCTATTTGTTTGATCGATTTTTATCACTGCTTTCTTATTACTTCTTTCTCTTCCAGTTCTAGCTGGTGCAATTACTTTACTCCTTATAGATCGTAACTTTAAAACTGTTTTTTTCAATCCAGTTGGCGGGGGCGATCCAGTCTTATATCAACACCTATTT
OTU_779	Arthropoda	Insecta	NA	NA	NA	NA	72.73	Private	18	53	50	0	0	6	0	0	0	0	0	0	AAGGCTAAATAACATTAGCTTTTGGTTACTTGTTTGTGCATTACTTCTTCTTGTTTTGTCTATATTTATTGGGGGCGGAGTTGGAACTGGATGGACGGTTTATCCGCCCCTTTCTCTTTTGGCAGCACATCCCGGTGCATCTGTTGATTTAGCCATTCTATCTCTTCACTTAGCTGGAATGTCTTCAATTCTAGGGTCGATAAACTTTATTGCAACAGTTTTAAACATGAGAGTAAAGTGGATGACAATGATGAAAATGCCACTATTTGTTTGGGCAATTTTCATAACATCAGCTCTTTTAATTATCGTTTTGCCAGTTTTAGCTGGAGCAATTACAATGCTACTAACTGATAGAAATTTGGGAACATCATTTTTTAGACCAGAAGGTGGTGGTGATCCAATTTTATATCAACATTTATTT
OTU_780	Rhodophyta	Bangiophyceae	NA	NA	NA	NA	82.85	Private	74	62	0	0	6	23	0	0	0	0	0	0	AAGATTAAACAATATTAGTTTTTGATTATTACCTCCATCATTAATTTTACTTTTAGCTTCAAGTTTAGTTGAAACAGGTGCTGGTACTGGTTGAACCGTTTATCCACCATTATCTAGTGGTCAAGCGCATTCAGGACCTTCAGTAGATTTAGCAATATTTAGTTTACATATTGCAGGAGCTTCTTCAATTTTAGGTGCAATTAATTTTATTGTAACTATCTTTAATATGCGTAGCCCTGGAATGTTTATGCATAAATTACCTTTATACGGTTGAGCTGTTTTAATTACAGCAGTATTATTATTATTATCATTACCTGTATTTGCGGGAGCTATTACAATGTTATTAACTGATCGTAACTTTAATACAACATTTTATGATCCTGCTGGTGGTGGAGATCCGGTATTATACCAACACTTATTT
OTU_781	Ochrophyta	Bacillariophyceae	NA	NA	NA	NA	80.82	Published	0	83	0	0	22	0	0	0	0	0	0	0	TCGATTAAATAATATTAGTTTTTGGCTACTACCGCCAGCTCTTTTATTATTAATTGAATCAGTACTTTGTGAAGCTGGAGTTGGTACAGGTTGGACAGTGTACCCTCCGCTTTCAGGACCTATTATGCACTCGGGTGCAGGTGTTGATTTGGCTATTTTTAGTTTACATCTTTCAGGTGCAGGTTCTATTTTAGGTGCAATTAATTTTATTTGTACTATTTTTAATATGAGATCTGATAGTACTCCTATGTATAGATTACCCTTATTTGTATGGGCAGTGTTAGTTACAGCATTTCTTTTACTAATATCTTTACCTGTGTTGGCTGCGGGTATTACGATGTTATTGACAGATAGAAACTTTAATACTACTTTTTTTGATCCTGCTGGAGGAGGTGATCCAGTTCTTTATCAGCACTTATTT
OTU_782	Arthropoda	Insecta	Diptera	NA	NA	NA	89.27	Published	0	0	0	0	0	0	82	0	114	0	0	0	TCGAATAAATAATATAAGATTTTGACTTTTACCCCCCTCTCTTACTCTTCTTTTATCTAGGTCTATTGTCGAAAACGGGGCTGGAACTGGCTGAACTGTATACCCTCCTCTTTCTTCTAGAATTGCTCACGCAGGGGCATCTGTAGATTTAGCTATTTTTTCTCTTCATTTAGCAGGAATCTCGTCTATTTTAGGAGCAGTAAATTTTATTACTACTGTAATTAATATACGATCCGAAGGAATTACTTTAGACCGAATACCGTTATTTGTTTGATCAGTTATTATTACTGCAGTGTTACTTTTACTTTCTTTACCTGTATTAGCTGGCGCTATTACTATACTTTTAACAGACCGAAACTTAAATACATCTTTCTTTGACCCTGCCGGTGGGGGAGATCCCATCCTTTACCAACACTTATTT
OTU_784	Annelida	Clitellata	Lumbriculida	Lumbriculidae	Stylodrilus	heringianus	98.32	Published	0	0	70	0	0	0	0	0	0	0	0	38	CCGACTTAACAACCTAAGATTTTGATTACTTCCACCTTCTCTAACTTTATTAGTAGCATCGGCTGCAGTAGAAAAAGGAGCAGGGACAGGATGAACAGTTTATCCACCTCTATCAAGAAACTTAGCGCATGCAGGTCCATCAGTAGACCTAGCAATCTTTTCACTTCATCTCGCCGGAGCATCCTCCATTCTAGGAGCTATTAACTTTATTACAACTGTAATTAATATACGATGAAATGGATTACGACTTGAACGAGTTCCATTATTTGTGTGAGCAGTAACAATTACAGTAGTACTCTTACTATTATCATTACCAGTACTAGCTGGAGCAATCACTATACTTCTTACAGATCGAAACCTAAATACAACATTTTTTGATCCAGCTGGAGGTGGAGACCCAGTACTCTATCAACATTTATTT
OTU_785	Heterokontophyta	Oomycota	NA	NA	NA	NA	84.78	Published	33	40	71	29	0	38	0	0	0	0	0	0	AAGAATGAATAATATTTCTTTTTGGTTATTACCTCCATCATTATTTTTATTATTATCATCTACTTTAGTAGAAGCAGGAGCAGGTACTGGATGGACTGTATATCCACCATTATCAAGTATTCAAGCTCATTCAGGACCTTCAGTAGATTTAGCTATTTTTAGTTTACACTTATCTGGAGCAGCTTCAATTTTAGGAGCAATTAACTTTATTACTACCATATTTAATATGAGAGCTCCTGGTTTAACTATGCATAGATTACCTTTATATGTTTGGTCTGTATTAATAACATCTTTTTTATTAGTACTATCTTTACCAGTATTTGGAGGTGCTATTACCATGTTGTTAACAGATAGAAACTTTAACACTACTTTTTACGATCCAGCAGGAGGGGGAGATCCAGTATTATATCAACATTTATTC
OTU_787	Amoebozoa	Discosea	NA	NA	NA	NA	82.97	Private	57	108	14	0	0	25	0	0	0	0	0	0	TAGATTAAATAATATTAGTTTTTGATTATTGCCTCCTGCTTTTTTATTATTATTATTTTCTGCTTTAGTTGAAGTTGGTGCTGGTACTGGTTGAACAGTCTATCCACCTTTATCAGGTGTTGAAAGTCATTCAGGTGGAGCTGTAGATTTAGCTATTTTTAGTTTACACTTAGCTGGTGCATCATCTATTTTAGGAGCAATAAATTTTATTACAACAATAATAAATATGAGACCTTCTACTTTAAAAATGCATAATATGCCTTTATTTGTTTGAGCTATTTTTATAACAGCAATTTTATTATTATTATCTTTACCAGTATTAGCTGGTGGCATTACAATGTTATTAACTGATAGAAATTTTAATACTACATTTTTTGATCCAGCAGGGGGAGGCGATCCTATATTGTATCAACATTTATTC
OTU_788	Rotifera	Bdelloidea	Bdelloidea_order_incertae_sedis	Philodinidae	NA	NA	90.52	Published	0	0	137	88	0	0	0	0	0	0	0	0	TCGTTTAAATAATTTAAGTTTTTGATTAGTTCCTGTAGCTTTGTTATTTATAACAATAAGGTTATTAGTAGGTTTAGGAGCAGGTACGGGGTGAACAGTTTATCCTCCTTTATCTAATTCTGTCTATCATTTTGGTGGTTCCGTTGATTTAGCTATTTTTAGATTACATGTAGCAGGGGTTTCTTCAATTTTAGGAGGAATTAATTTTATTACTACGTGTTTAAAAGGAAAAGTTAGTTATGTCTTGTCTTTTGAATTTTTAAACTTATTTGTTTGAGCAATAATTGTAACGAGATTTTTATTAGTTTTAAGTTTGCCTGTTTTAGCAGGTGGTATTACAATATTATTATTAGATCGAAATTTTGGATCTTCTTTTTTTGATCCTAGGGGGGGTGGTAATCCTATTTTATATCAGCATTTGTTT
OTU_789	Arthropoda	Insecta	Diptera	Chironomidae	Corynoneura	NA	97.84	Early-Release	0	48	0	0	0	0	0	0	0	0	0	0	TCGTATAAACAACATAAGTTTTTGATTATTACCCCCTTCTCTTACTCTTCTTCTTTCTAGTTCTATAGTAGAAAACGGAGCTGGAACAGGATGAACTGTTTACCCCCCTTTATCTTCTAATATTGCCCATGCAGGAGCTTCTGTAGACTTAGCAATTTTTTCGTTACATTTAGCAGGAATTTCTTCTATTCTTGGAGCTGTAAATTTTATTACAACTGTTATTAACATACGCTCTGAAGGAATTTCATTAGATCGAATACCCTTATTTGTTTGATCAGTAGTAATTACCGCAGTATTACTTTTATTGTCCTTACCAGTTTTAGCAGGAGCTATTACAATATTATTAACAGACCGAAATTTAAATACTAGATTTTTTGATCCTGCAGGAGGAGGAGACCCTATTTTATATCAACACCTATTT
OTU_790	Arthropoda	Insecta	Ephemeroptera	Heptageniidae	Ecdyonurus	NA	97.96	Published	229	0	0	0	0	4	51	0	4	0	32	33	TCGTATAAATAATATAAGTTTTTGATTATTGCCTCCCGCCTTAACTCTACTTTTATCTAGTAGTATAGTAGAAAGTGGAGCTGGAACTGGGTGAACAGTTAATCCTCCTTTATCGGCTAGGATTGCACACGCGGGAGCATCTGTTGATTTAGCAATTTTCTCCCTTCACCTTGCAGGAGTCTCCTCTATCTTGGGTGCAGTTAATTATATTACAACTACTATTAATATACGATCTAGAGGAATATCTATAGACCGTATCCCTTTATTTGTTTGATCTGTGTTAATTACTGCAATTTTATTACTCCTTTCTTTACCCGTCTTAGCTGGAGCTATTACTATGCTGCTTACCGATCGAAATCTTAATACTTCTTTCTTCGATCCGGCTGGTGGTGGTGATCTTATACTTTACCAACATTTATTT
OTU_791	Ochrophyta	Bacillariophyceae	NA	NA	NA	NA	83.21	Private	0	80	0	9	0	0	0	0	0	0	0	0	AAGAATGAACAACATAAGTTTTTGGTTACTACCACCTTCATTATTTTTATTAATTGCTTCGGTTTTATGTGAATCTGGTGTAGGAACAGGTTGGACAGTTTATCCACCACTGTCTAGTACTAAAGGGCATTCTGGTGGTGCTGTTGATTTAGCTATTTTTAGTTTACATTTGTCTGGGGCTGCTTCAATTTTAGGTGCTATCAATTTTATATGTACAATTACAAATATGCGATCTAAAAGTTTAGCTTTTCATAGATTGCCTCTTTTTGTTTGGTCAATTTTAATAACTGCTTTTTTATTATTGTTGTCGTTACCAGTTTTTGCTGGCGCGTTAACTATGTTAATTACCGATAGAAATTTTAACACAACTTTTTTTGATCCTGCTGGTGGTGGTGATCCTGTTTTATATCAACATTTATTT
OTU_792	Heterokontophyta	Oomycota	NA	NA	NA	NA	76.83	Private	0	0	0	0	178	0	0	0	0	0	0	0	GAGATTAAACAATTTAAGTTTTTGGTTGTTACCACCAGCTCTTTTTCTGTTACTTCTTTCATCATTTGTAGAAGGTGGTGTAGGAACAGGTTGGACTGTTTACCCTCCATTATCAGGTATAAGTTATCATTCAACTCCCGGAGTTGATTTAGGTATTTTTAGCTTACATATTGCCGGTATTTCATCTTTATTAGGAGCAATTAATTTTATCACCACCATTATAAACATGAGAGTTCCTGGTTTATACTTTTTCCGTTTACCTCTTTTCTGTTGGTCTGTTTTTATAACCGCAATCTTACTTTTATTGTCTTTGCCTGTTTTAGCTGGCGCTTTGACAATGCTATTAACCGACCGTAATTTTAATACAACTTTTTTCGATCCTGCGGGCGGTGGTGACCCCGTACTCTATCAACATTTATTT
OTU_793	Rhodophyta	Bangiophyceae	NA	NA	NA	NA	82.37	Private	90	23	28	0	0	19	0	0	0	0	0	0	TCGATTAAATAATATCAGTTTTTGATTATTGCCGCCATCTTTAATATTATTATTAAGTTCTAGTCTTGTTGAATCTGGTGCAGGTACTGGTTGAACGGTATACCCTCCATTAGCTAGCGGACAAGCGCATTCAGGCCCTTCTGTTGATTTAGCTATATTTAGTTTGCATATAGCTGGTGCTTCTTCTATATTAGGAGCAATAAATTTTATAGTAACTATTTTTAATATGAGAGCTCCTGGAATGTTTATGCATAAATTATCATTATATGTTTGATCTGTATTAATAACAGCTTTTTTATTATTATTATCATTACCTGTTTTTGCTGGAGCTATAACGATGTTATTAACTGATCGTAATTTTAATACAACATTTTATGATCCTGCTGGCGGCGGAGATCCGGTACTATATCAGCATTTATTT
OTU_797	Arthropoda	Insecta	NA	NA	NA	NA	76.19	Published	0	80	38	60	37	0	0	0	0	0	0	0	GCGATTAAATAATTTTTCATTTTGATTAATGCCATTTTCTTTATTACTACTTTATAGTTCAACCTTATATGAAGGTGGTGCTGGTACCGGTTGAACAGTTTATCCACCATTATCTAGTATAATTGCCCATTCTGGCCCCGCTGTTGATTTTGCAATTTTTAGTTTACATTTAGCTGGTGCATCGTCTATTGCAGGTTCAATAAATATTATTGTAACAGTACTATTTATGAGGTGTCGTGGTATGAAATTATTTCATATGCCTTTATTTGCGTGAGCAATTTTAATTACTGCATTTTTATTATTATTATCCTTACCAGTTTTAGCTGGTGGTATTACAATGCTTTTAACTGATAGAAATTTAAATACTACATTTTTTGAAGTTGATGGTGGCGGTGATCCTGTTTTATATCAACATTTATTT
OTU_798	Arthropoda	Insecta	Hemiptera	Aphelocheiridae	NA	NA	92.86	Early-Release	0	0	0	0	0	0	112	91	8	10	6	71	ACGTATAAATAATATAAGATTTAGATTATTACCACCATCATTAACATTATTATTAGCTAGAAGAATTGTTGATAAAGGTGCAGGTACAGGATGAACTGTATATCCACATTTAGCAAGAAATATTGCCCATAATGGAGCATCAGTAGATTTAGCAATTTTCTCATTACATTTAGCAGGTGTATCATCAATTCTAGGAGCTGTAAATTTTATTTCAACTATTATTAATATACGAACAGCTGGAGTAACCCCAGATCGAATACCACTATTTGTGTGATCAGTAGGAATTACTGCATTATTATTATTACTATCATTACCAGTACTTGCTGGAGCAATTACAATATTACCAACAGATCGAAATTTTAATACATCATTTTTCGATCCTGCAGGAGGGCGTGATCCAATTTTATATCAACATTTATTT
OTU_799	Arthropoda	Insecta	NA	NA	NA	NA	80.98	Published	0	0	0	0	0	0	0	0	0	0	0	0	ACGAATAAACAATTTAAGATTTTGGTTATTACCTCCTTCTTTAATTTTATTACTGTTATCCAGACTTCTAGAAAGAGGAGTTGGAACTGGTTGAACAGTTTATCCTCCTCTTTCTAGAAGATTAGGACATAGAGGAGGGGCTGTTGATTTAGCTATTTTTAGTCTACATTTAGCTGGAGCTTCTTCTATTATAGGCTCTATTAATTTTATTAGGACTATTTTAAATATACGATCAAAAGGGATGACAATAGAACGGTTATCATTATTTATTTGAAGAGTTGGAATTACAACTTTTTTATTAGTATTATCTTTGCCAGTTTTAGCTAGGGCTATTACTATATTATTAACTGATCGTAATATTAATACAACTTTCTTTGACCCAGTTGGTGGTGGAGATCCTATTTTATATCAACATTTATTT
OTU_802	Chlorophyta	Rossia	sp.	NA	NA	NA	86.3	Private	18	82	27	0	3	18	0	0	0	0	0	0	TAGAATGAATAACATTAGTTTTTGGTTATTGCCTCCGTCATTATTGTTATTAATTGGTTCTGTTCTATGTGAAGCAGGTGTTGGTACAGGTTGGACTGTGTATCCACCGTTATCAGGTATAACAGCTCACTCGGGTGGTGCTGTTGATTTAGCTATTTTCAGTTTACACTTATCTGGTGCTGCTTCTATTTTAGGTGCAATTAACTTTATTTGTACTATTACTAATATGAGAGCAAAAAGCCTTCCATTTCACAGACTTCCTTTATTTGCATGGTCAATTTTTTTAACAGCATTTTTATTATTACTATCTTTACCAGTATTAGCAGGTGCTATTACTATGTTATTAACTGATAGAAATTTTAACACCACTTTCTTTGACCCTGCTGGAGGTGGAGATCCTGTATTATACCAGCATTTATTT
OTU_805	Proteobacteria	NA	NA	NA	NA	NA	77.36	Published	8	100	19	0	18	0	0	0	0	0	0	0	CGCCTCAATAATATTAGCTTTTGGCTTTTAATTCCGGCGCTCATTCTTTTAACGCTTTCTATTGTGGTTGGATCAGGAGCGGGGACGGGGTGGACTTTTTATCCTCCGCTAAGCAGCATAGGTCAACCCGATGCAGCCGTTGATTTTATGTTAGTTAGCCTTCATTTGGCAGGAGCGTCCTCTATTTTAGGAGCCATTAATTTTATTACAACCATCTTCAATATGCGGGCTCCTGGAATGACGATGCATAAAGCTCCTCTCTTTGTCTGGGGAATCTTGGTCACAGCTTTTCTCCTTCTTTTGGCGGTTCCTGTGTTAGCGGGGGCTATTACCATGTTGTTGACAGACCGTGGTTTTGGGACAAGCTTTTTTGAACCAGCTGGAGGAGGGGACCCCCTTCTCTTTCAGCACCTCTTT
OTU_807	Rhodophyta	Florideophyceae	NA	NA	NA	NA	77.28	Private	0	0	0	0	0	0	0	0	0	0	0	0	AAGATTGAATGCGTTAAGTTTTTGGTTATTAATACCTTCTATTTTATGTTTATATTGGTCTACCATTTTAGGAGGTGCAGGAACAGGTTGGACATTATATCCACCTTTATCTTCGTTATTGGGACATCCTGAAGCTGCTGTTGATTTTGTTATTTTAAGTTTACATTTAGCAGGATTATCATCATTATTGGGTGCCATTAATTTTGTTGTTACTATATTATATATGAGAGTTATGCCATTATTTCAAATGCCATTGTATGTTTGGTCTATATTAGTAACTGCAATTTTATTAATATTAGCTGTACCTGTATTAGCTGGTGCTATTACAATGCTATTAAGTGATAGAAATTTTAATACAACTTTTTTTGATCCAGTGGGTGGTGGAGACCCTGTTTTATTTCAACATTTATTT
OTU_813	Arthropoda	Insecta	Diptera	Chironomidae	Tanytarsus	brundini	98.8	Early-Release	4986	2076	59	0	31	358	24	0	824	0	404	471	TCGAATAAACAATATAAGTTTTTGATTATTACCACCTTCTTTATCTTTACTTCTTTCAAGTTCAATTGTAGAAAACGGAGCCGGAACAGGATGAACTGTTTATCCACCCCTATCTTCAAGAATTGCCCACAGAGGTGCTTCTGTAGATTTAGCTATTTTTTCTCTTCATTTAGCAGGTATTTCTTCTATTTTAGGATCAGTGAATTTTATTACAACTGCTATTAATATGCGGGCTAATGGAATTACATTAGATCGAATACCTCTGTTTGTCTGATCAGTAGTAATTACAACTGTGTTATTACTTTTATCACTGCCTGTATTAGCCGGAGCAATCACAATACTACTTACTGATCGAAATTTAAATACATCATTTTTTGATCCTGCCGGTGGAGGAGATCCAATTCTTTACCAACATTTATTT
OTU_814	Proteobacteria	Alphaproteobacteria	Rickettsiales	Rickettsiaceae	Wolbachia	NA	96.6	Private	0	0	0	0	0	6	32	58	5	6	0	22	TCGTATGAATAATTTGAGTTTCTGGTTATTAGTGTCATCTTTTGTTTTGCTCATTCTCTCAGCATTTGCTGGCGAAGGTGCAGGTACGGGTTGGACTTTATATCCACCTTTATCACAGGTAATGTCCCATCCAAGTGCAGGAGTTGACATTGCTATACTTGCGCTTCATATTGCTGGCATGTCGTCAATTGTTGGGGCGATCAACTTTATAGTTACTATATTTAACATGCGCGCAAAAGGCATGTCATTAACTAAGATGCCACTGTTTGTTTGGTCTGTCTTACTAACAGCATTTATGTTGATTGTTGCCTTACCAGTGCTTGCCGGTGCTATAACCATGCTTCTTACTGATCGCAATGTTGGTACTTCCTTTTTTGATCCTGCCGGTGGTGGCGATCCTGTGTTATTTCAACATCTATTT
OTU_815	Mollusca	Gastropoda	NA	NA	NA	NA	72.34	Published	0	70	14	0	12	0	0	0	0	0	0	0	TCGTTTAAATAATATTAGCTTTTGATTAATGCCGCCGTCTCTTTTGTTGCTTGTCCGCTCGACGTTAGTAGAGGGTGGTGCCGGTACTGGATGGACGGTCTACCCGCCCCTAGCCGGTAACATCGCTCACTCGGGGGCTAGTATTGACTTAGCAATCTTTAGTTTGCATATCGCAGGGTTAGCTTCAATTTTGGGAGCGATAAATTTTATTTGTACTACTATCAACATGCGAGTTAAAGGTATGCACTTTTTTCGCTTACCGCTCTTTGTTTGATCGATTTTTATAACGTCTTGGCTTCTACTTTTGTCCCTTCCGGTTTTTGCGGGAGCTTTAACGATGTTGTTGACGGATCGTAATTTTAACACCTCGTTTTTTGTCCCAGCGCGCGGTGGTGATCCCGTCTTGTACCAACATTTGTTC
OTU_816	Amoebozoa	Discosea	NA	NA	NA	NA	83.93	Private	15	63	29	25	9	16	0	0	0	0	0	0	TAGATTAAATAATGTTAGTTTTTGATTATTACCACCAGCATTCTTATTATTATTATCTTCTGCATTAGTAGAAGTTGGTGCTGGTACAGGTTGAACAGTTTATCCTCCATTATCTGGAATTGAAGCTCATTCAGGAGGTTCTGTAGATTTAGCTATCTTTAGTTTACATTTAGCGGGTGCTTCTTCATTATTAGGAGCGATGAATTTTATAACTACTGTTTTAAACATGAGAGCTCCAGGTTTGTCAATGCATAGAATTCCTTTATTTGTTTGAGCTCTTTTCATAACAGCTATATTATTATTATTATCATTACCTGTTTTAGCAGGTGCGATAACAATGTTATTAACTGATAGAAATTTTAATACTACTTTCTTTGATCCTGCTGGTGGTGGTGATCCAATATTATACCAACATTTATTT
OTU_818	Heterokontophyta	Oomycota	NA	NA	NA	NA	74.82	Published	26	41	9	0	0	8	0	0	0	0	0	0	AAGATTAAACAATATTAGCTTCTGGCTTCTTCCACCTTCATTGCTTCTTTTAATTTTTTCTAGTTTGGTAGCAGGAGGTGTAGGTACTGGTTGAACTGTATATCCTCCATTAGCAGGAATAGAATATCATCCAGGAACATCCGTAGATTTTGCAATTTTTAGTTTACATATTGCGGGAGCTTCTTCAATATTAGGTGCTATAAATTTTTTAACTACAGTTTATAATATGAAATGTATAGGTTTAGACATTCGTAGATTGCCTTTATTTGTATGAGCAGTTAATATAACTGCAGTTCTTTTATTACTTTCTTTACCTGTATTTGCAGCAGCTATAACTATGTTATTAACTGATCGTGGTTTTGATACTCAATTTTATGTTGCTGCAGGTGGTGGTGATCCAGTTTTATATCAACATTTATTT
OTU_819	Arthropoda	Malacostraca	Isopoda	Asellidae	NA	NA	94	Published	14	0	0	0	0	42	0	19	13	0	14	45	CGTATAAATAATATAAGATTCTGATTATTACCTCCTTCTCTGACTCTACTCCTATCAAGAGGGTTAATTGAAAGAGGGGTGGGAACCGGTTGAACAGTATACCCTCCGCTAGCTGCAAGTATTGCACACAGTGGTCCTTCTGTAGATTTAGGAATTTTTTCCTTACACTTAGCCGGAGCTAGTTCTATTCTAGGCTCTGTTAATTTTATCTCAACAGTTATTAATATACGTGCAGAAGGCATAAGATTTGATAAAGTCCCTTTGTTTGTATGATCAGTGTTTTTAACCACCATTTTGCTTCTCCTTTCTCTACCTGTTTTAGCCGGGGCCATTACTATATTACTCACAGATCGTAATTTAAACACATCTTTCTTTGACCCTAGAGGCGGCGGAGACCCTATTTTATTTCAACACTTGTTT
OTU_821	Amoebozoa	Discosea	NA	NA	NA	NA	82.57	Private	0	92	32	0	6	15	0	0	0	0	0	0	TAGATTAAATAATATTAGTTTTTGGTTATTACCGCCTTCATTTATTTTATTATTAATTTCTTCATTTGTTGAAGGAGGTTCAGGTACTGGATGGACTGTTTATCCACCTTTATCAAGTATTGAAAGTCATTCTGGAGGTTCAGTTGATCTTGTTATTTTTAGTTTACATTTAGCAGGAGTTTCATCATTATTAGGAGCTATTAATTTTATTACTACAATTTGTAATATGAGATTACCTAATATGACTTGGAATCGTATTCCTTTATTTGTTTGGGCTGTTTTTATTACTGCTATATTATTATTATTATCATTACCAGTTTTAGCCGGAGTATTACTATGCTTTTAACAGATAGAAATTTTAATACAACTTTTTTTGATCCTATTGGAGGAGGAGATCCTATTTTATTTCAACATTTATTT
OTU_824	Bryozoa	Gymnolaemata	NA	NA	NA	NA	81.28	Private	42	7	79	18	8	0	0	0	0	0	0	0	TCGCTTGAATAACATGAGCTTTTGGTTGCTAATTCCTGCAGCTATTATGTTGTTGGCCTCATTCTTTGTGCCTGGTGGCGCGGCTGCAGGCGGCTGGACAATGTATCCACCTTTATCTGTACAAGGTGGTATGTCAGTTGATATGAGTATTTTTGCGCTACATATTCTTGGCGTGTCTTCAATCGTAGGTTCTATTAATATTATTACTACAATCTTTAATATGCGTGCACCAGGCATGACATTAATGAAAATGCCAATGTTTGTTTGGACTTGGTTGATTACTGCATATTTATTGATTGCTGCAATGCCAGTACTTGCTGGTGCTTTAACAATGTTGATTACTGATCGTCACTTTGGTACAACATTCTTTAATGCTGCCGGTGGTGGCGATCCAGTATTGTTCCAACACGTGTTC
OTU_825	Proteobacteria	Gammaproteobacteria	NA	NA	NA	NA	71.52	Published	9	0	0	0	95	0	0	0	0	0	0	0	AGAATGAACAACTTATCATTTTGGATATTACCTTTTGCATTTAGCATTCTGCTAAGTACGCTTTTAATGAAAGGCCCCGCACCTGATTTTGGTTGGACATTTTATGCTCCCCTTTCCACCATTTATGGACCCAAAAGCACGGATTTCTTTATTTTCTCAGTACATTTGATGGGAATATCATCCATCATGGGCGCGATTAACGTTATTGCAACCATTTTGAATTTACGCGCCCCCGGCATGACTTTGATGAAAATGCCTATCTTTGTTTGGACGTGGCTCATCACCGCTTTTTTGTTGATTGCCGTCATGCCTGTTTTAGCAGGTGTTGTTACCATGATGTTAATGGATCGAAATTTTGGAACCAGTTTTTTTAATGCTGCCGGTGGCGGTGATCCTGTTATGTTTCAACATATTTTT
OTU_826	Ochrophyta	Bacillariophyceae	NA	NA	NA	NA	84.48	Private	0	0	31	58	4	0	0	0	0	0	0	0	AAGAATGAATAACATTAGTTTTTGGTTACTTCCACCTTCTCTTTTACTTTTAATTGAATCAGTTTTATGTGAAGCTGGTGTTGGTACAGGGTGGACAGTTTATCCTCCTCTTTCTAGTATAACAGCACATTCAGGAGGGGCTGTAGATTTAGCTATTTTCAGTCTTCATTTATCTGGAGCTTCTTCTATTTTAGGAGCTATTAATTTTATTTGTACTATTTTTAACATGCGTACAGATAGTTTACCTTTCCACAAATTACCTTTATTCGTTTGGGCTGTTCTTATTACTGCAGTATTATTACTTTTATCATTGCCTGTTTTAGCAGGAGCAATTACAATGTTGTTAACTGATAGAAATTTTAATACAACCTTTTTTGATCCTGCTGGTGGAGGTGATCCTGTTCTTTATCAACATTTATTC
OTU_827	Proteobacteria	Alphaproteobacteria	NA	NA	NA	NA	75.7	Published	25	10	124	26	10	0	0	0	0	0	0	0	GCGCATGAACAACATTTCGTTCTGGTTGTTGCCATTCTCCTTTGCCTTGGGCGCTTTGTCGATGTTCGTGCCTGGCCAGGGCGCTGATAACGGCTTTGGCGGCGGCTGGGTCTTGTATCCACCACTATCAACGACCGGTCACAATGGTCCATCGATGGATTTGTTGATCTTGTCGCTGCATATCGCCGGTATCAGCTCGATCCTTGGAGCGATCAACTTCATCACCACCATCTTCAATATGCGTGCGCCCGGCATGACATTGCATAAGATGCCACTTTTTGTTTGGTCCATGCTGATCACAGTATGGCTTTTGTTGCTGTCCTTGCCAGTGTTGGCGGGTGCCATCACCATGTTGTTGACTGACCGTAACTTTGGCACCGGCTTCTTTGATCCGGCTCAAGGTGGCGACCCGATCATGTACCAGCATTTGTTC
OTU_830	Arthropoda	Insecta	Plecoptera	Leuctridae	Leuctra	NA	96.64	Published	0	0	0	0	12	0	16	67	2	3	0	49	ACGAATGAATAACATAAGTTTTTGACTTCTACCCCCCTCACTCACCCTACTATTAGCTAGCAGTATAGTAGAAAATGGAGCAGGGACTGGTTGAACGGGTTACCCCCCACTAGCAGCAGGTATCGCCCATGCCGGGGCCTCTGTTGACCTTGCTATTTTTTCACTACATTTAGCAGGGGTATCCTCAATTTTAGGGTCAGTAAATTTCATTACAACAGTAATTAATATACGATCAAATGGAATGACATTAGACCGAATACCTTTATTTGTATGGGCAGTAGTCATCACAGCTTTATTACTACTCCTCTCACTACCAGTTCTAGCCGGTGCAATTACAATATTACTTACGGACCGTAACTTAAACACATCATTCTTTGACTCAGCAGGAGGGGGAGACCCAATTCTCTATCAACACTTGTTC
OTU_832	Cryptophycophyta	Cryptophyceae	NA	NA	NA	NA	82.73	Published	0	72	0	0	3	10	0	0	3	0	0	0	TCGTTTGAACAATGTGAGTTTTTGGCTTTTACCTCCTTCATTGTTTCTTTTATTAGCTTCTGCTTTAGTAGAAACTGGTGCCGGAACAGGTTGGACTCTTTATCCACCTTTAAGTTCAATTCATGGTCATTCTAGTCCTTCAGTAGATTTAGCTATTTTTAGTTTACACTTATCAGGTATTTCTTCTGTGTTAGGGGCGATTAATTTTATTACAACTATTATTAACATAAGAGCTCCTGGGTTATATATACATAGAATTCCGTTATTTGTATGGTCGGTATTAATTACTGCTTTTTTACTGTTATTAAGTATTCCTGTGCTAGCTGGAGGTATTACAATACTTTTAACTGATCGAAATTTTAATACAACATTTTTTGATCCGGCAGCAGGAGGAGACCCTGTATTGTACCAACATTTATTC
OTU_833	Heterokontophyta	Oomycota	Pythiales	Pythiaceae	Phytophthora	lacustris	100	Private	33	90	29	0	0	0	0	0	0	0	0	0	ACGTATGAATAATATAAGTTTTTGGTTATTACCACCAGCTTTATTATTATTAGTTTCATCTGCTATTGTAGAATCTGGTGCTGGTACTGGTTGGACTGTTTATCCACCATTATCAAGTGTACAAGCACACTCAGGACCTTCAGTAGATTTAGCTATTTTTAGTTTACATCTAACAGGTATTTCGTCAATATTAGGTGCTATTAATTTTATTTCAACTATTTATAATATGAGAGCTCCAGGTTTAAGTTTTCATAGATTACCTTTATTTGTTTGGTCTGTATTAATTACTGCATTTCTTCTATTATTAACATTACCTGTATTAGCGGGTGCTATAACTATGTTATTAACAGATAGAAATTTAAATACCTCTTTTTATGATCCATCAGGTGGAGGAGATCCGGTATTATATCAACATCTATTT
OTU_835	Nematoda	Adenophorea	NA	NA	NA	NA	81.09	Published	0	86	0	0	2	0	0	0	0	0	0	0	GCGGCTAAACAATTTAAGTCTATGGTTAGTTCTTCCAGCCTTTTTAATAATAATATTTTCTATAAGAATTGAAAGGGGGGTAGGGACTGGCTGAACTTTATACCCTCCTTTGGCGTCAAAATTAGGTCATTCATCGGTAGGTGTAGATATGACTATTTTTTCTCTCCATTTAGCGGGTGCGTCTTCCATTATGGGTGGTATTAATTTTATTACTACTGTGTCTAATATGCGGAGTAAGGGATTATCTTTAGAACGAACTTCTTTGTTCGTTTGAGGACTTTTATTAACTACTATTTTGTTAGTTTTAAGTCTTCCAGTGTTAGCCGGGGGTATTACTATACTTTTAACAGATCGTAACATTAATACTTCTTTTTTTGACCCATCGGGAGGGGGTGACCCCATTTTATTTGAAACACTTTTT
OTU_836	Platyhelminthes	Rhabditophora	Tricladida	Dugesiidae	NA	NA	90.5	Published	0	89	0	0	0	0	0	53	0	0	0	0	ACGTGCTAATAATTTAAGTTTTTGATTGTTAATTCCTTCTGTTTTTTTATTAGTTTTTTCTGTTTTTTGTTATGGAGGTGTTGTTGCTGGTTGAACTGTTTATCCACCTCTTTCTTCTTTTAAGTACTCTTCTGGTGTTGGTTTAGATATGGCAATTTTATCTTTACATATTGCTGGTGCCAGTTCTATATTAGGTTCTATTAACTTTATAGTTACTATTTACGGTATGTCTAATTCAAATTTAGTTAGATTGCCTTTATATTTATGATCTTTATTTATAACTTCTTGATTACTTTTATTGTCACTTCCTGTTTTAGCTGCTGTTTTAACTATGTTAATTACTGACCGTAATTTTAAAACTAGCTTTTTTGATCCAAGAGGTGGTGGAGACCCTCTTTTATTTCAACATATGTTT
OTU_837	Heterokontophyta	Oomycota	NA	NA	NA	NA	79.86	Published	0	17	18	8	27	0	0	0	0	0	0	0	TAGAATGAATAATTTAAGTTTTTGGTTATTAATTCCTGCATTTTTTCTTTTATTAGCGTCTTCCTTAGTAGAAGTTGGTGCTGGTACTGGATGGACAGTATATCCTCCTTTAGCTGGAATTGAAGCTCATTCAGGAGCTTCTGTAGATTTAGCCATTTTCAGTTTACATTTAGCTGGGGTCTCATCTTTATTAGGTGCAATAAATTTTATTGCAACAATTTTAAATATGAGAGCTCCTGGTATAACTTTATTTCGTATGCCTTTATTTGTATGGTCAGTTTTAATAACAGCAGTTCTTTTATTGTTATCGCTACCTGTGTTAGCAGGTGGTATTACCATGCTATTAACTGATCGTAATTTTAATACATCTTTTTTTGATCCAATAGGAGGGGGTGATCCAATTTTATATCAACATTTATTT
OTU_839	Arthropoda	Insecta	Hemiptera	Aphelocheiridae	NA	NA	94.97	Early-Release	8	0	0	0	0	2	181	180	8	10	8	103	ACGTATAAATAATATGAGATTTTGATTATTACCACCATCATTAACATTATTATTAGGAAGAAGAATTGTTGATAAAGGTGCAGGTACAGGATGAACTGTCTATCCACCTTTAGCAAGAAATATTGCTCATAGTGGAGCATCAGTAGATTTAGCAATTTTCTCATTACATTTAGTAGGTGTATCATCAATTCTAGGAGCTGTAAATTTTATTTCAACTATTATTAATATACGAACAGCTGGAATAACCCCAGATCGCATACCTTTATTTGTTTGATCAGTAGGAATTACTGCTTTATTATTATTATTATCATTACCAGTACTTGCTGGAGCAATCACAATATTATTAACAGATCGAAATTTTAATACATCATTTTTTGACCCTGCAGGAGGAGGTGATCCAATTTTATATCAACATTTATTT
OTU_840	Amoebozoa	Discosea	NA	NA	NA	NA	79.56	Private	81	0	0	0	0	0	0	0	0	0	0	0	TAGATTAAATAATTTAAGTTTTTGATTATTACCATCTTCATTTTTTTTATTAATATTATCAAGTTTTGTAGAAGCTGGTGTTGGTACAGGTTGAACTGTTTATCCACCTTTATCAGGTAATATTGCTCATTCTGGTGGATCTGTTGATTTAGCAATTTTTAGTTTACATATAGCAGGTATTGCTTCTATTACTGGTTCAATAAATTTTATTTGTACTATATTAAATATGCGTGCTCCTGGTATATATATGTATAAATTACCTTTATTTGTTTGAGCAATATTAATAACATCTGTTTTATTATTATTATCATTACCAGTTTTAGCTGGAGCTATAACAATGTTATTAACTGATAGAAATTTTAATACTTCATTTTTTAGACCAGAAGCTGGTGGTGATATAATTTTATATCAACATTTATTT
OTU_843	Ochrophyta	Bacillariophyceae	Bacillariales	NA	NA	NA	88.01	Published	7	36	30	18	9	21	0	0	0	0	0	0	ACGAATGAACAATATTAGTTTTTGGTTATTACCACCATCACTATTATTGCTGATTGAATCTGTTTTATGTGAAGCTGGTGTAGGAACTGGTTGGACAGTTTACCCTCCTCTTTCGGGAATTATTGCACACTCTGGAGGTTCTGTAGATTTAGCAATCTTTAGCCTTCATTTATCAGGAGCTGCATCAATTTTAGGAGCAATCAATTTCATTTGTACTATTGTAAATATGCGAACTGAAAGTTTACCATTCCATAAATTACCTTTATTCGTATGGTCGGTTTTCATTACAGCTATTTTACTATTATTATCACTTCCTGTTTTAGCTGGTGCAATTACAATGTTATTAACTGATCGAAATTTTAATACAACGTTCTTTGATCCTGCAGGTGGAGGTGACCCAGTTTTATTCCAGCACTTGTTT
OTU_844	Arthropoda	Insecta	NA	NA	NA	NA	72.89	Published	102	90	41	11	4	17	0	0	0	0	0	0	CAGGTTAAATAATTTTAGTTTTTGGCTAATGCCCGTTTCATTCATTTTACTCGTTCTTTCTGCCTTGGTGGGTTCTGGTGCAGGTACTGGTTGAACAGTTTATCCGCCGTTATCGAATATGACGTATCACGCAGGGCCGTCTGTTGATTTAGCTATTTTTAGTTTGCACGTTGCTGGCGTTTCTTCAATTGCTGGATCTATTAACTATATTACAACAATATTTAACGCGCGACCTGGTGGCATGCCGTTTCATCGACTGCCTTTATTTTGTTGGGGTGTTATGGTAACAGCATTTTTACTTGTTTTTTCTTTACCTGTTTTTGCGGGTGGGATTACAATGCTACTAACCGATCGCCATTTTAATACATCTTTTTTTTTACCGTCCGGTGGTGGGGATCCTGTTCTTTATCAACATTTATTT
OTU_845	Arthropoda	Insecta	NA	NA	NA	NA	79.03	Published	62	42	0	0	6	8	0	0	0	0	0	0	AAGATTAAATAATATTAGTTTTTGATTATTGCCGCCGTCATTAACATTATTATTATTATCTGCATTAACAGATATGGGTGTTGGTACTGGTTGAACAGTTTATCCGCCATTAAGTGGTCCTTTAGCACATTCAGGAGCTTCTGTAGATTTAGCAATTTTCAGTTTACATTTATCAGGTATATCATCTATATTAGGGGCAATAAATTTTATAGTAACAATAAATCATATGAGCTGTTTACCGTGATTTGAATGACCTTTATTTGTATGATCAGTTATTATTACAGCTTTTTTATTATTACTTTCATTGCCTGTATTAGCCGCCGGTATAACTATGTTATTAACAGATCGAAATTTTAATACAACATTTTTTGATCCAATGGGAGGAGGTGATCCTATATTATATCAACATTTATTT
OTU_846	Arthropoda	Malacostraca	Amphipoda	Gammaridae	Gammarus	fossarum	100	Published	0	0	0	0	0	0	76	0	0	0	0	0	GCGTATAAACAACATAAGATTCTGACTATTACCCCCCTCATTAACCCTACTTCTAATAAGAAGTTTAGTGGAAAGGGGGGTGGGCACGGGTTGAACTGTTTACCCCCCCTTAGCCGGCAACTCCGCACATAGCGGAAGCGCTGTAGATTTAGCTATTTTCTCTTTACACCTAGCCGGGGCTTCTTCCATTTTAGGTGCCATCAACTTTATTTCCACCGTCCTAAATATACGCAGACCCGGTATATCCATAGACCAAGCGCCTCTCTTTGTCTGGTCTATTTTTATTACCACTATCCTACTTCTGCTATCTCTGCCAGTTCTTGCCGGAGCCATTACTATATTACTGACCGACCGTAATCTAAATACCTCTTTTTTTGATCCTTGTGGCGGGGGGGACCCAATTTTATACCAGCACTTATTT
OTU_850	Ochrophyta	Raphidophyceae	NA	NA	NA	NA	80.82	Private	98	14	0	10	0	23	0	0	0	0	0	0	TCGGATGAATAATATTAGTTTTTGATTGTTACCTCCGTCATTATTTTTACTATTATCGTCTGCTTTAGTTGAAGCTGGCGCGGGTACAGGGTGAACTGTCTATCCGCCTTTAAGTAGCGCAGTAGCTCATTCGGGCCCTTCTGTAGATTTAGCCATTTTCAGCTTACATTTATCTGGAGCTGCATCTATTTTAGGCGCTATTAATTTTATTACAACGGTTATTAATATGCGTTTGCCTGGTATGACAATGTATCGACTTCCGCTTTTTGTATGAGCGTTATTTATTACTTCATTTTTATTATTATTATCTTTACCCGTATTTGCAGGAGCAATCACCATGCTATTAACGGATCGAAATTTTAATACTTCATTTTATGATCCAGCAGGTGGGGGGGATCCTGTATTATATCAACACTTATTT
OTU_851	Chlorophyta	Trebouxiophyceae	NA	NA	NA	NA	81.34	Private	26	129	10	0	0	9	0	0	0	0	0	0	AAGAATGAATAATATAAGTTTTTGGTTTTTACCACCATCATTATTATTATTATTATCATCAGCATTAGTAGAGGTAGGAGCAGGTACAGGTTGGACAGTATATCCACCTTTGTCATCAATTACAGCACATGCAGGTGGAGCAGTAGATTTAGCAATATTTAGTTTACATATAGCAGGGGCATCATCTATATTAGGGGCAATAAATTTTATGACAACAATTTTAAATATGAGAGCGCCTGGATTAGAAATGCATAGATTACCATTATTTGTATGGTCAGTATTTATAACAGCAGTATTATTATTATTATCATTACCAGTATTTGCTGGAGCAATTACAATGTTGTTGACAGATCGAAATTTCAATACAACATTCTTTGATGCTGCAGGCGGAGGTGATCCAATATTATATCAACATTTATTC
OTU_853	Arthropoda	Insecta	Diptera	Chironomidae	Cricotopus	sp. BOLD:ACQ9824	98.32	Published	0	0	0	0	0	0	0	164	0	0	0	0	TCGAATAAATAATATAAGTTTCTGGCTACTTCCTCCTTCACTAACCTTACTTTTATCAAGATCAATTGTAGAAAACGGAGCTGGGACAGGTTGAACTGTTTATCCTCCCCTATCTTCAGGTATTGCTCATGCTGGAGCTTCAGTAGATTTAGCTATTTTTTCTTTACATTTAGCAGGTATTTCTTCAATTTTAGGTGCTGTAAATTTTATTACTACAGTAATTAATATACGATCAGAAGGAATTACCTTAGACCGAATACCTTTATTTGTATGATCAGTAGTAATTACAGCTATTCTTTTATTATTATCTTTACCTGTTTTAGCAGGGGCTATTACTATATTATTAACAGACCGAAATTTAAATACATCCTTCTTTGACCCTGCAGGTGGGGGAGATCCTATCCTATACCAACATTTATTT
OTU_854	Ochrophyta	Bacillariophyceae	NA	NA	NA	NA	83.89	Private	0	72	0	0	20	0	0	0	0	0	0	0	TAGAATGAATAATATTAGTTTTTGGTTGTTGCCACCTTCACTTTTATTATTAATAGGATCTGTTCTTTGTGAAGCCGGTGTTGGTACAGGTTGGACTGTATACCCTCCTTTATCAGGTATTACAGCTCATTCTGGAGGATCTGTAGACTTAGCAATTTTTAGTCTTCACTTATCGGGAGCTGCATCAATACTTGGGGCAATTAATTTTATTTGTACAATTACAAATATGAGATCTAAAAGTTTACCTTTTCACAGACTACCTTTATTTGCTTGGGCAATTTATATCACAGCTTTTTTGCTTTTATTATCTTTACCTGTATTGGCGGGAGCAATTACTATGTTATTGACAGATCGAAATTTTAACACCAGTTTTTTTGATCCTGCAGGAGGAGGAGATCCTGTGCTATATCAGCATTTATTT
OTU_857	Heterokontophyta	Oomycota	NA	NA	NA	NA	76.08	Private	89	95	16	0	0	32	0	0	0	0	0	0	GCGTTTAAATAATCTAAGTTTTTGGTTATTACCGCCATCATTATGTCTATTACTCTTATCCTCTACAATTGAGGGTGGGGTTGGTACCGGGTGGACAGTTTATCCTCCATTATCCTCAGCCCTTTATCATTCCACACCGGGGGTTGATTTAGGAATCTTTAGCTTACACTTAGCCGGAATCTCTTCATTACTGGGCGCTATAAACTTCATTACAACTATTATTAATATGCGAGTTACGGGTTTATCATTATTAAAAATGCCACTTTTTTGCTGGTCTGTCTTAATAACTGCATTTCTATTATTATTATCATTACCAGTTTTAGCTGGAGCTTTAACAATGTTATTAACTGATAGAAATTTTAATACTACTTTTTTTGATCCGGCTGGGGGCGGTGATCCTATCCTATACCAACACCTTTTT
OTU_858	Gastrotricha	Gastrotricha_class_incertae_sedis	NA	NA	NA	NA	80.82	Private	0	0	0	0	0	0	0	0	0	0	0	0	TCGACTTAACAACATGAGATTCTGACTTTTACCTCCTGCTCTTACACTACTTCTAGTGTCGGCACTAGTTGAAAGAGGGGCAGGAACCGGTTGAACTGTCTACCCCCCGCTGGCTGGGATTGTTGCCCATGCCGGAGGGAGGGTAGACTTTGCTATTTTCTCACTTCACCTTGCCGGAGCATCCTCAATTTTGGGGGCAGTAAACTTTATTTCTACAACTCTTAACATGCGTGGAGCAGGGGTTACTTTTGAGCGAATGCCTTTATTCGTGTGAGCAGCTGTAATTACTGTAGTGCTTTTAATTCTTTCCCTTCCAGTATTTGCTGGTGGGATTACCATGCTTCTAACGGACCGAAACTTTAACACTAGATTTTTCGACCCAGCTGGTGGTGGGGACCCCATTCTTTACCAGCACCTTTTC
OTU_864	Ochrophyta	Phaeophyceae	NA	NA	NA	NA	74.67	Private	0	0	53	39	0	0	0	0	0	0	0	0	TAGAATGAATAATATTTCATTCTGGTTACTACCTCCATCACTAATTCTTCTACTATTGTCTGCTTTAGTAGAACAAGGAGCTGGAACTGGGTGGACAGTTTATCCTCCTCTTTCAGCAGTGTTAAGCCATAGCGGTCCTTCAGTAGATTTAGCTATATTAAGTCTTCACGTTGCTGGAGCAAGCTCTATATTAGGAGCCATTAATTTTATGGTAACTATATTAAATATGAGAGCTCAAGGTATGAGTATGTACCGCATACCTTTATTTGTATGGTCTATTTTTTTAACAGCCATACTATTGGTATTATCAGTTCCTGTACTAGCTGCTGGGTTAACAATGTTGTTAACTGATAGAAACTTTAATACTAGTTTCTTTCTGCCAGCAGGAGGTGGGGATGTTATCTTATTCCAACATCTTTTC
OTU_866	Ochrophyta	Bacillariophyceae	Bacillariales	Bacillariaceae	Nitzschia	palea	100	Private	0	19	55	40	5	0	0	0	0	0	0	0	ACGGATGAATAATATTAGTTTTTGGTTATTACCCCCTTCACTTTTACTGTTAATTGAATCTGTTCTTTGTGAAGCTGGTGTAGGGACGGGTTGGACAGTTTATCCTCCTTTATCGGGTATAATCGCTCATTCAGGTGGTGCTGTTGATCTTGCTATTTTCAGTCTTCATTTATCTGGAGCAGCTTCGATTTTAGGAGCGATTAACTTCATTTGTACTATTATTAACATGCGAACAGAAAGTCTACCTTTCCATAAATTACCGCTGTTTGTTTGGTCAGTTTTTATTACAGCTATTTTACTGTTATTATCATTACCAGTATTAGCATCAGCAATTACAATGTTATTAGCTGATAGAAATTTTAATACAACTTTCTTTGATCCTGCTGGTGGTGGTGACCCTGTTTTATACCAGCATCTATTC
OTU_867	Heterokontophyta	Oomycota	NA	NA	NA	NA	79.86	Published	0	0	0	0	0	0	0	0	0	0	0	0	TCGTATGAATAATGTAAGTTTTTGGTTATTACCTCCTTCATTATTTTTATTAATCGCATCAACTTTAGTTGATGTAGGTCCAGGTACTGGTTGGACTGTATATCCACCATTAAGTGGAAATATGTTCCATCAAGGACCAAGTATTGATTTAGCTATTTTTAGTTTACATTTAGCAGGGATTTCATCTATTTTAGGTTCTATTAATTTTATTACTACTATTATTAATATGCGTTTTAATGGTTTAACTTTCCATCGATTACCCTTATTCGTATGGTCAATTTTTTTAACTGCTTGGTTATTAATTTTATCATTACCGGTATTAGCGGCAGGTTTAACTATGTTATTAACTGATCGTAATTTAAATACTTCATTCTTTGTTCCTGCAGGTGGTGGTGATCCTATTTTATATCAACATTTATTT
OTU_868	Amoebozoa	Discosea	NA	NA	NA	NA	81.53	Published	42	42	107	150	9	34	0	0	0	0	0	0	ACGATTAAATAATATATCATTTTGGTTATTACCACCATCATTATTATTATTATTGATGTCGGCATTAGTAGAGACAGGTGCAGGTACAGGATGGACAGTATATCCACCATTATCATCAATTAGATTTCATTCTGGAGCATCAGTAGATTTAGCGATATTTAGTTTACATTTAGCAGGTATATCTTCTTTATTAGGGGCAATGAATTTCATTACTACTATTATGAATATGCGAGCACCATTATTAACAATGAATAAATTACCATTATTCGTATGGGCCGTATTAATAACAGCTGTATTGTTATTGTTATCATTACCAGTATTAGCAGGAGGAATAACTATGTTATTAACAGATCGTAATTTAAATACGTCATTTTTTGATCCAAGAGGAGGTGGAGATCCTATATTATATCAACATTTATTT
OTU_869	Arthropoda	Insecta	NA	NA	NA	NA	74.36	Published	5	143	25	54	61	0	0	0	0	0	0	0	GCGATTAAATAATTTTTCATTTTGATTAATGCCGTTTTCTTTATTACTGCTTTATAGTTCAACCTTATATGAAGGTGGTGCTGGTACCGGTTGAACAGTTTATCCGCCATTATCTAGCATAATTGCCCATTCTGGCCCCGCTGTTGATTTTGCAATTTTTAGTTTACATTTAGCCGGTGCATCGTCTATCGCAGGTTCAATAAATATTATCGTAACCGTATTATTTATGAGGTGTCGTGGTATGAAATTATTTCATATGCCTTTATTTGCGTGAGCAATTTTAATTACTGCATTTTTATTATTATTATCCTTACCAGTTTTAGCTGGCGGTATTACAATGCTTTTAACTGATAGAAATTTAAATACTACGTTTTTTGAAGTTGATGGTGGTGGTGATCCCGTTTTATATCAACATTTATTT
OTU_874	Rhodophyta	Bangiophyceae	NA	NA	NA	NA	83.09	Private	66	98	19	0	0	19	0	0	0	0	0	0	TCGTTTAAATAATATTAGTTTTTGATTATTACCACCTTCATTAATTTTATTATTAGGTTCAAGCCTAGTAGAAACAGGTGCTGGGACTGGTTGAACCGTATATCCACCATTATCTAGTGGACAAGCACATTCAGGACCATCTGTTGATTTAGCTATTTTTAGTTTACATATTGCAGGGGCATCTTCAATCTTAGGTGCTATTAATTTTATTGTTACCATTTTTAATATGCGTGCTCCTGGAATGTTTATGCATAAATTACCTTTATATGTATGAGCTGTTTTAATCACAGCCGTATTATTATTATTATCTTTACCTGTTTTTGCAGGTGCAATTACAATGTTATTAACTGATCGTAATTTTAATACAACATTTTATGATCCAGCAGGAGGTGGAGATCCTGTGTTATATCAACATTTATTT
OTU_875	Arthropoda	Insecta	Diptera	Chironomidae	Cricotopus	bicinctus	100	Published	0	15	0	0	0	0	0	0	0	86	0	90	TCGAATAAATAATATAAGTTTTTGATTATTACCCCCTTCACTTACTTTATTATTATCAAGCTCAATTGTGGAAAACGGAGCGGGTACAGGTTGAACTGTTTACCCTCCTCTTTCTTCTGGAATTGCCCATGCTGGAGCTTCAGTTGATTTAGCAATCTTTTCTTTACATTTAGCAGGTATTTCCTCTATTTTAGGAGCTGTAAATTTTATTACAACTGTAATTAATATACGGTCAAAAGGAATTACCCTAGATCGAATACCTTTATTTGTATGATCAGTGGTAATTACTGCTATTTTATTACTTTTATCATTACCTGTATTAGCAGGAGCTATTACTATACTATTAACAGATCGAAATTTAAATACTTCGTTCTTTGATCCTGCTGGTGGGGGAGATCCAATTCTTTACCAACATTTATTT
OTU_876	Heterokontophyta	Oomycota	NA	NA	NA	NA	81.77	Published	49	144	22	18	5	18	0	0	0	0	0	0	ACGTTTAAATAACATATCTTTTTGGTTATTACCACCATCATTATTATTATTATTGATGTCTGCATTAGTTGAAACTGGTGCTGGTACTGGATGGACTGTATATCCGCCATTATCTTCTATTAGATTTCATTCTGGTGCTTCAGTAGATCTTGCTATATTTAGTTTACATTTAGCAGGGATATCTTCTTTATTAGGGGCAATGAATTTTATTACTACAATTTGTAATATGCGAGCACCATTAATTACAATGAATAAATTACCTTTATTTGTTTGGGCCGTATTAATTACTGCTGTATTATTATTATTATCATTACCTGTATTAGCTGGAGGTATTACTATGTTATTAACAGATCGTAATTTAAATACATCATTTTTTGATCCTGCTGGTGGAGGTGATCCTATATTATATCAACATTTATTT
OTU_877	Arthropoda	Insecta	Diptera	Ceratopogonidae	Palpomyia	sp. 1ES	98.08	Early-Release	6	0	0	0	0	15	0	28	85	0	18	88	TCGAATAAATAATATAAGATTTTGAATACTTCCCCCATCTTTATCCTTACTTTTAGTTAGAAGCTTAGTAGAAAATGGAGCAGGAACTGGATGAACAGTTTATCCCCCTTTATCTGCCAATGTCTCTCATGCAGGGGCATCTGTTGATTTAGCCATTTTTTCTCTTCATTTAGCGGGGATCTCTTCAATTTTAGGGGCTGTAAATTTTATTACTACAATTATTAATATACGATCAAATGGAATTACATTTGATCGTATACCCCTATTTGTTTGATCTGTGTTAATTACTGCTATTCTTCTCCTTTTATCCCTCCCTGTTTTAGCCGGAGCTATCACAATACTTTTAACCGATCGAAATCTTAACACCTCTTTCTTTGACCCCGCAGGTGGTGGGGACCCAATTTTATACCAACATCTATTT
OTU_879	Heterokontophyta	Oomycota	NA	NA	NA	NA	81.27	Published	0	65	13	0	8	0	0	0	0	0	0	0	AAGATTAAATAATATTAGTTTTTGATTATTGCCTCCTTCTTTATATTTGTTAGTATTTTCATCATTAGTTGGAGCAGGTCCAGGTACTGGTTGAACAGTTTATCCACCATTAAGTGCTATGGCACATGATGGATCTGTTGATTTTGCTATTTTTAGTTTACATTTAGCAGGTATTTCATCATTATTAGGTGCTATTAATTTTATAGCTACTGTATTAAATATGCGTACACCAGGTTTGACTATGAGTTTAATACCTCTTTTTGTTTGATCTGTTTTTATTACAGCATTTTTATTATTATTATCATTACCTGTTTTAGCAGCAGGTATTACAATGCTATTAACAGATAGAAATTTTAATAGTTCTTTTTTTAATCCAGCTGGAGGAGGAGATCCTATTTTATATCAACATTTATTT
OTU_880	Proteobacteria	Betaproteobacteria	NA	NA	NA	NA	76.3	Published	144	0	0	0	2	0	0	0	0	0	0	0	GCGCATGAACAATCTGTCGTTCTGGCTGTTGCCGCCGGCGGCATTGCTGCTGATTGCGGCACAGTTTGCCCCGGGTGGTGGTGCGGGCGTGGGCTGGACGATGTATGCCCCGCTATCGACTCAGGCCGGCCCGGCGATGGACCTGACCATTTTCGCGGTGCACATCCTTGGTATGTCGTCGATCATGGGTTCGATCAACATCATTACCACTGTGCTCAATATGCGTGCGCCCGGCATGACGTTGATGAAAATGCCGCTGTTCTGCTGGACCTGGCTGATTACTGCTTATCTGCTGGTGGCGTCGATGCCGGTGCTGGCGGGTGCGGTGACCATGACCCTGACCGATCGCCACTTCGGTACCAACTTCTTCAATGCGGCGGGTGGTGGTGATCCGGTGCTGTATCAGCACATCTTC
OTU_882	Amoebozoa	Discosea	NA	NA	NA	NA	80.89	Private	121	42	0	0	0	26	0	0	0	0	0	0	ACGTTTAAATATCTTAGTTTTTGATTATTACCGCCATCTTTTACATTATTATTTTTATCAACATTTGTAGGAGGAGGAGCTGGAACTGGTTGAACAGTATATCCACCTTTATCAGCTATAGTACCTGATAGTTCAGTTGATTTTGCAATATTTAGTTTACATTTAGCAGGTATTTCTTCAATTTTAGGTGCTATTATTTTATGGTTACAGTATTAAATATGAGAGTACCTGGTTTTTCAATGCATATGATACCTTTATTTGTTTGAAGTGTATTTATTACAGCTTTATTATTATTATTATCTTTACCAGTATTAGCAGCAGGTATAACAATGTTATTAACAGATAGAAATTTTAATAGTAGTTTTTTTAATCCTTCAGGAGGAGGAGATCCTGTATTATATCAACATTTATTT
OTU_885	Arthropoda	Insecta	NA	NA	NA	NA	80.9	Published	62	42	11	0	0	30	0	0	0	0	0	0	ACGTTTAAATAATATAAGTTTTTGATTATTACCCCCATCATTAATTTTATTATTAGCATCAAGTTTAGTTGAAACTGGGGCTGGTACAGGTTGAACTGTATACCCGCCACTTTCCGGAATCGAAGCACATTCAGGGCCGTCCGTTGATTTAGCTATATTTAGTTTACACCTTGCAGGGGCATCTTCTATCCTGGGTGCAATTAATTTTATAGTTACTATTTTAAATATGAGATGTCCTGGAATGTTTATGCATAAACTACCTTTATACGGGTGAGCTGTATTTATTACAGCTATTTTACTTTTACTATCCCTACCTGTATTAGCGGGTGCAATTACGATGTTACTTACGGATAGAAATTTTAATACCAGTTTTTTCGACCCTGCAGGTGGGGGAGATCCGGTATTATACCAACATCTATTT
OTU_886	Ochrophyta	Raphidophyceae	NA	NA	NA	NA	83.79	Private	97	52	0	0	0	27	0	0	0	0	0	0	AAGAATGAATAATATTAGTTTTTGGTTATTACCACCATCATTATTACTGTTATTAACTTCAACTTTAATAGAAGGTGGAGCTGGTACTGGTTGGACAGTTTACCCACCATTAAGTAGTATTTTATCGCATTCAGGACCATCAGTAGATTTAGCTATTTTTAGTTTACATTTATCAGGAGCTGCATCAATTTTAGGTGCTATTAATTTTATTACTACTGTTATTAACATGAGAGCACCAGGTTTATATATGCATAGATTACCTTTATTTGTTTGGGCATTATTTATTACTTCATTTTTATTATTAATCTCATTACCTGTATTTGCGGGAGCAATTACAATGTTATTAACTGATAGAAATTTTAATACTACCTTTTTTGATCCAGCAGGAGGAGGTGATCCAGTTTTATACCAACATTTATTT
OTU_888	Cnidaria	Hydrozoa	NA	NA	NA	NA	79.41	Private	102	91	7	0	0	13	0	0	0	0	0	0	TAGATTAAATAATTTAAGTTTTTGATTAATGCCTCCTTCAATTTTTTTATTAGTAAGTTCAACTTTAATTGATGGTGGAGTTGGAACTGGTTGAACTGTATACCCCCCATTATCAGCTACAGAAGGTGATGGTGTTGATTTAGCTATATTTAGTTTACATTTAGCTGGTGCTGCTTCATTATTAGGAGCTATTAATTTTATAACTACAATATTTAATATGAGAGCTCCAGGTATGCACTTACATAATTTACCATTGTTTATTTGATCATTATTATTAACTGCTTTTTTATTAGTTTTTTCATTACCTGTTTTTGCGGCAGCTATTACAATGTTATTAACAGATAGAAATTTTAATACATCTTTTTATGCCCCAGCAGGTGGTGGTGATCCTATATTATTTCAACATTTATTT
OTU_891	Annelida	Clitellata	Rhynchobdellida	Glossiphoniidae	Helobdella	stagnalis	100	Published	0	0	0	0	0	0	0	0	114	0	0	0	ACGACTTAATAACTTAAGATTTTGACTTCTACCGCCATCATTAATCTTGCTAGTGTCTTCAGCCTTAGTAGAGAAAGGAGCAGGTACAGGATGAACAGTATATCCTCCATTGGCTGCAAATCTAGCACATTCAGGACCTTCAGTAGATCTAGCCATCTTCTCCCTACATCTTGCTGGAGCTTCATCAATTCTAGGGTCATTAAACTTTATAACTACAATTATTAACATACGATGACAAGGAATACAAATTGAACGCCTACCATTATTTGTTTGAGCTGTACTTATTACAGTAGTACTACTTCTACTCTCACTTCCAGTTCTAGCTGCTGGAATTACTATACTTTTAACTGATCGTAATTTAAATACATCTTTCTTCGATCCTATAGGAGGAGGGGACCCTGTTCTTTATCAACATTTATTC
OTU_892	Platyhelminthes	NA	NA	NA	NA	NA	80.81	Published	0	0	0	0	28	0	0	313	0	0	0	0	TCGTACTAAAAATCTTAGTTTCTGGTTGTTGATCCCTTCTATTTTTTTGTTGTTGAGTTCTTTTTTTTCCGAAAGGGGAGTTGGAGCAGGTTGAACTGTTTATCCTCCTCTAACAGGAAATTTATTTCATAGAGGGTTTTCTATGGATATGGCTATTCTTTCTTTACATGTTGCTGGTGTTAGTTCTATATTAGGTGCTATAAATTTTGTTTGTACAATTATAAATTTAAAGAGGCAGGTTAGGATGTACAGCCTACCTTTGTTTGTTTGATCTATTTTAGTTACTGCGGTACTTTTATTTACTTCTTTACCTGTTCTTGCTGGTGGTTTAACTATGTTAATCACGGATCGTAAATTTAAAACTTCTTTTTTTGATCCTGGGGGAGGAGGGGACCCTATTCTTTTTCAGCATTTATTT
OTU_893	Arthropoda	Insecta	Diptera	Chironomidae	Micropsectra	contracta	100	Published	0	0	0	0	0	0	122	0	0	0	0	0	TCGAATAAACAACATAAGTTTTTGGTTACTCCCCCCTTCTCTTTCTCTTCTTCTTTCAAGAAGAATTGTAGAAAACGGAGCCGGAACAGGATGAACGGTTTACCCCCCACTATCTTCAAGAATTGCCCATAGAGGAGCCTCCGTTGATTTAGCTATCTTTTCTCTTCATTTAGCAGGTATCTCTTCAATTTTAGGGTCTGTGAATTTTATTACTACCGCCATTAATATACGATCTAATGGAATTACCTTAGATCGAATACCTTTATTTGTTTGATCAGTAATTATTACAACAATTTTACTTCTTCTTTCTTTACCAGTTCTTGCCGGAGCAATTACTATACTTCTAACAGATCGAAACTTAAATACCTCTTTCTTCGACCCAGCTGGAGGGGGAGACCCTATTTTATACCAACACTTATTC
OTU_894	Porifera	Demospongiae	NA	NA	NA	NA	75.2	Published	98	37	0	0	12	6	0	0	0	0	0	0	TAGGTTAAATAACTTAAGTTTCTGGTTATTACCTTGTGCGTTATCTTTATTATTAAGCTCTATGTTTTACGATCAAGGAGCGGGTACTGGCTGAACCGTGTACCCACCGCTATCTGATATTGAAGCGCACTCTGGGCCATCCGTAGATTTGGCAATTTTTAGTTTGCATACCGCGGGTGCTTCTAGTATTATGGGTGCTATAAATTTTATTGTTACTATTGTTAATATGAGAATGCGTGGTATGACTTTTATTAGGATGCCATTATTTGTTTGAAGTATTTTAATTACTGCTATTTTACTATTGTTGTCTCTACCAGTGTTAGCCGGGGCAATAACTATGTTACTAACAGATAGAAATTTCAATACATCTTTTTATGATGCTGCTTATGGTGGAGATCCCGTTTTATACCAGCATTTATTC
OTU_897	Ochrophyta	Bacillariophyceae	NA	NA	NA	NA	81.53	Private	25	126	10	0	14	3	0	0	0	0	0	0	TAGATTAAACAATATTAGTTTCTGGTTATTACCACCTTCAGTATTATTATTACTTGGTTCAGCATTAGTTGAATCAGGTGCTGGTACAGGATGGACAGTATACCCACCATTAGCTAGTATAGCATCACACAGTGGTGGATCAGTTGATATGGCAATATTCAGCTTACACTTAGCAGGGATATCATCTCTATTAGGTGCAATGAATTTCATTACAACAATTTTAAATATGAGAGCGCCATTATTAACAATGAATAAGCTTCCACTATTTGTTTGGGCAGTATTAATCACAGCAGTACTATTATTATTATCTTTACCAGTACTTGCTGGTGGAATTACAATGTTATTAACTGATAGAAACCTAAATACATCGTTCTTTGACCCTGCCGGAGGAGGAGATCCAATCTTATACCAACACTTATTC
OTU_900	Chordata	Actinopterygii	Scorpaeniformes	Cottidae	Cottus	rhenanus	100	Published	77	0	0	0	0	0	0	54	0	0	0	0	TCGAATGAATAACATAAGCTTTTGACTCCTTCCCCCATCTTTTTTACTTCTCCTTGCCTCTTCGGGGGTCGAAGCAGGTGCCGGAACCGGATGAACAGTCTACCCGCCCCTCGCCGGAAACCTAGCCCACGCAGGAGCCTCTGTTGACCTAACAATCTTCTCCCTTCACCTAGCAGGTATCTCCTCTATTCTTGGGGCAATCAACTTTATCACAACTATCATCAATATGAAACCCCCTGCCATTTCACAATACCAGACCCCGCTCTTCGTATGGTCTGTCCTTATTACTGCTGTCCTACTGCTTCTTTCTCTCCCCGTACTTGCCGCCGGCATCACAATGCTCCTGACAGACCGAAACCTTAACACCACCTTCTTTGACCCTGCCGGAGGGGGAGACCCAATCCTTTACCAACACCTCTTT
OTU_901	Proteobacteria	Alphaproteobacteria	NA	NA	NA	NA	80.78	Published	234	0	5	0	0	3	0	0	0	0	0	0	GCGCATGAACAACATTTCGTTCTGGTTGCTCATCCCAGCAATTGGCTTGTTGCTGATTTCAATGTTCGTTGAAGGTCCATCCGGAATGTACGGTGTGGGCGGCGGCTGGACGATTTATCCACCACTGTCAACCACGGGCCAACCAGGCCCCGCCATGGACTTTGCGATTTTGTCTCTGCATATTGCAGGTGCATCATCGATCCTCGGTGCCATCAACTTCATCACCACCATTTTCAACATGCGCGCACCTGGCATGACGTTGCACAAAATGCCGCTCTTTGTTTGGTCGGTGCTCGTAACTGTGTTCTTGCTGTTGTTGTCGCTTCCCGTTCTCGCTGGCGGCATCACCATGTTGTTGACCGACCGTAACTTCGGCACATCCTTCTTCGAAGCAGCCTCAGGCGGCGATCCGATTTTGTTCCAGCATCTGTTC
OTU_904	Arthropoda	Insecta	Hemiptera	Anthocoridae	Anthocoris	limbatus	100	Private	70	0	0	0	0	0	0	0	0	0	0	0	GCGAATAAACAACATAAGATTCTGATTACTACCTCCATCAATTACATTACTTTTAATAAGTAGAATAGTTGAAAGAGGAGCAGGAACTGGATGAACAGTATACCCGCCTCTTTCAACTAATATTGCACACAGAGGAGCATCTGTTGACTTAGCAATTTTCTCATTACACCTAGCAGGTGTATCATCAATTCTAGGAGCTATTAACTTTATCTCAACAATTATAAATATACGACCTATAGGAATAACAATAGAACGAATCCCACTATTTGTATGATCAGTAGGAATTACTGCACTACTACTACTATTATCACTACCAGTACTAGCTGGTGCTATTACAATATTATTGGTAGACCGTAATTTTAATACATCATTCTTTGATCCAGCAGGAGGAGGAGATCCTATTCTATATCAACATTTATTT
OTU_906	Ochrophyta	Phaeophyceae	NA	NA	NA	NA	83.45	Private	38	0	0	0	0	35	0	0	0	0	0	0	ACGTATGAATAATATTAGTTTTTGGCTATTACCACCTTCTTTAATTTTATTAGTCTCGTCTACTCTTATGGAAAATGGCGCTGGTACTGGTTGGACCGTTTACCCACCATTAAGCAGTATTTTAGCACACTCTGGTCCAGCTGTTGATTTAGCAATTTTTAGTTTACATTTATCTGGAGCGGGTTCTATTTTAGGGGCTATTAATTTTATTTCAACTATTTTTAATATGCGTGCTCCTGGAATGCCTATGCACCGTATGCCGTTGTTTGTTTGGGCAGTATTAATTACAGCATTTTTATTACTATTATCTTTACCTGTTTTTGCTGGAGCAATTACTATGTTATTAACAGATAGAAATTTAAATACTACTTTTTATGATGCTGCTGGTGGTGGTGATCCTGTACTATACCAACATTTATTT
OTU_908	Haptophyta	Prymnesiophyceae	NA	NA	NA	NA	83.33	Published	71	48	0	0	0	33	0	0	0	0	0	0	TCGAATGAATAATATTAGCTTCTGGTTATTACCACCTTCTATTATTTTATTATTATCTTCTGCTTTAGTTGAATCTGGTGCAGGTACTGGTTGGACTGTATATCCTCCATTATCTAGTGTAATGGCGCACTCAGGACCTTCTGTAGACTTAGCAATTTTCAGTTTACACTTAGCAGGTGCTTCTTCTATTTTAGGGGCAATTAACTTTATTACTACTATTATTAATATGCGTGCTCCTGGAATGAAAATGCACCAATTACCTCTTTTCGTTTGGTCTGTTTTAATTACTGCTGTTTTATTATTATTATCATTACCAGTATTTGCAGGAGCAATTACTATGTTATTAACTGATCGTAATTTTAATACTACTTTCTTTGATCCAGCTGGAGGAGGAGATCCTGTATTATACCAACACTTATTT
OTU_913	Heterokontophyta	Oomycota	NA	NA	NA	NA	80.05	Published	14	27	50	0	0	0	0	0	0	0	0	0	TAGATTAAATAATTTAAGTTTTTGATTATTACCACCATCTTTATTATTATTAATATCTTCTAGTTTTATAGGTGCAGGTGCAGGTACAGGTTGAACAGTGTATCCACCATTATCAGCTATTGCTTCTGATGCATCAGTTGATTTTGCTATATTTAGTTTACATTTAGCAGGTATATCTTCTATATTAGGAGCTATAAATTTTATAGTTACAATTTTTAATATGAGAGTACCTGGTATGAAAATGAATTTAATACCTTTATTTACTTGAGCTGTTTTAATTACAGCTTTTTTATTACTAATATCTTTACCTGTTTTAGCAGCAGGTATTACTATGTTACTAACAGATAGAAATTTTAATAGTTCTTTTTTTAATCCATCTGGAGGAGGAGATCCTATTTTATTTCAACATTTATTC
OTU_914	Ascomycota	Leotiomycetes	Helotiales	NA	NA	NA	87.98	Private	36	20	24	0	10	0	0	0	0	0	0	0	TAGACTTAATAACATAAGTTTCTGGTTATTACCACCTAGTTTATTATTATTTTTATTTGCTAGTGGTATAGAAAATGGGGTAGGTACAGGTTGAACACTTTATCCTCCTTTAAGTGGAGTACAAAGTCATAGTGGACCTAGCGTAGATTTAGCTATATTTGGATTACACTTATCCGGTATAAGCAGTCTATTAGGTGCTATAAACTTCATTACAACTATACTAAATATGAGAAGTCCCGGTATAAGATTACACAAACTAGCTTTATTTGGATGAGCTGTAGTAGTTACAGCTGTATTATTATTACTATCATTACCTGTACTTGCGGGTGGAATAACAATGGTCCTTACTGATCGTAATTTTAATACTTCATTCTTTGAAGCAGCGGGAGGTGGTGATCCTATACTTTACCAACATCTTTTC
OTU_915	Arthropoda	Insecta	Diptera	Chironomidae	Polypedilum	convictum	98.56	Early-Release	0	0	0	0	16	0	0	169	0	0	0	0	TCGAATAAACAATATGAGATTCTGACTTTTACCCCCTTCTTTAACCCTTCTTCTTTCTAGATCAATTGTAGAAAATGGGGCAGGAACTGGTTGAACAGTTTACCCCCCTCTATCTTCAAGAATTGCCCATAGAGGGGCTTCAGTAGATTTAGCTATCTTCTCTCTCCATTTAGCAGGAGTTTCTTCTATTTTAGGATCTGTAAATTTTATTACAACAGTAATTAATATACGTTCTAGAGGGATTACTTTAGACCGAATACCTTTATTTGTTTGATCTATTGTCATTACTACTGTTTTACTACTTTTATCTTTACCCGTTTTAGCAGGAGCCATTACTATACTATTAACAGACCGAAATTTAAACACTTCTTTTTTTGACCCCGCCGGAGGTGGAGACCCTATTCTTTACCAACACCTATTT
OTU_916	Nemertea	Enopla	Monostilifera	Tetrastemmatidae	Prostoma	graecense	98.02	Published	0	0	0	0	0	0	0	99	0	0	45	0	TCGAATAAATAATATGAGATTTTGGTTACTTCCACCTGCTTTAATTTTATTGCTTTTTTCGGGAGCAGTAGAAAGAGGGGTTGGTACTGGTTGAACTGTTTATCCTCCATTGTCTAGAAATGTTGCTCATGCTGGAAGTTCTGTTGATCTTGCTATTTTTTCTTTGCATCTTGCTGGGGTATCTTCAATTTTAGGGGCTATTAATTTTATTACTACTATTATTAATATGCGTTGATATGGGATGCAATTTGAGCGACTTTCTTTATTTGTTTGATCTGTGAAAATTACTGCTATTTTATTGCTTCTTTCTTTACCTGTACTTGCTGGGGCTATTACTATGTTATTGACAGATCGAAATTTTAATACTTCTTTTTTTGATCCTGCTGGTGGTGGTGATCCTATTTTATATCAGCATTTATTT
OTU_917	Nematoda	Secernentea	NA	NA	NA	NA	73.83	Published	0	0	0	0	0	0	0	0	0	0	0	0	TCGCCTAAATAACCTTAGCTTCTGACTGCTTCCCCCTGCACTGACTCTGCTGTTAATTTCTTCCTTTGTTGAGGTCGGTGTTGGAACTGGATGAACAGTTTACCCCCCTCTGAGTGGGATCGAGGCGCACTCCGGCCCTGCTGTCGACTTCGGTATTTTTAGCCTTCACCTCGCGGGAATGTCTTCTATTCTTGGCGCGATTAACTTCATCGTTACGATTTTTAACATGCGCGCGCACGGAATGCCGCTTTACGGAATGCCGCTTTTTGTTTGAAGTATTTTAATTACCGCTTTTCTGCTTCTGCTATCTTTGCCCGTACTAGCCGGGGCAATTACTATGCTACTAATGGACCGTAATTTTAAGACTGTTTTTTTCAATTCCAACGGCGGTGGCGATCCTATTCTGTACCAACACCTTTTC
OTU_918	Amoebozoa	Discosea	NA	NA	NA	NA	78.66	Private	86	0	0	0	0	12	0	0	0	0	0	0	TCGGATGAACAATGTTAGTTTTTGGTGTATGCCACCAGCTTTGGTTTTACTAGCTTCCTCTGCTTTGGTTGAGGTTGGTGCAGGTACTGGTTGGACAGTGTATCCGCCTTTAGCAGGTATAGAAGCTCATCCTGGTGCTTCTGTTGACTTAGCGATTTTTAGTTTACACATTGCGGGTGTCTCATCAATTTTGGGTTCAATTAACATGATAACTACTGTTATTAATATGAGAGCCCCTGGTATTTATATGTCCAACTTACCTCTTTTTGTGTGGGCTATCTTCATAACTGCTTGGTTACTTCTTTTATCTCTTCCTGTTCTAGCTGGAGGTATAACTATGCTTCTTACAGATAGAAATTTTAATACTACTTTTTTTGACCCTGCTGGTGGTGGTGACCCTATTCTTTACCAACATCTTTTT
OTU_919	Ochrophyta	Bacillariophyceae	Cymbellales	NA	NA	NA	87.05	Private	0	24	11	6	24	0	0	3	0	0	0	0	AAGAATGAATAATATTAGCTTTTGGTTATTACCACCTTCTTTATTATTATTAATTGGATCAGTTCTATGTGAAGCTGGTGTTGGTACTGGTTGGACTGTTTATCCACCTTTATCAGGTATAACAGCTCACTCAGGTGGTTCTGTAGACCTAGCAATTTTTAGTCTTCACCTTTCAGGTGCAGCTTCTATTTTAGGTGCGATAAATTTTATATGTACAATCACTAACATGAGAGCTAAAAGTTTACCTTTCCATAGACTACCTTTATTTGCTTGGTCAATATATATAACAGCATTTTTATTAGTGTTATCTTTACCAGTATTAGCTGGAGCAATTACAATGTTACTTACTGATAGAAACTTTAATACTACCTTTTTTGACCCTGCAGGTGGTGGAGATCCAGTATTGTATCAACATTTATTT
OTU_922	Ochrophyta	Bacillariophyceae	NA	NA	NA	NA	84.48	Private	16	33	38	43	11	15	0	0	0	0	0	0	ACGAATGAATAACATTAGCTTCTGGTTACTACCACCTTCACTTCTATTATTAATTGAATCAGTATTGTGTGAAGCTGGAGTAGGTACTGGATGGACAGTATACCCTCCATTATCTGGTATTATTGCACACTCGGGTGGTGCTGTGGATCTTGCAATCTTCAGTTTACACTTATCGGGTGCTGCATCTATTTTAGGAGCAATTAATTTTATTTGTACTATCGTAAATATGCGAACTGAAAGTTTACCATTCCACAAATTACCATTATTTGTTTGGGCTGTTTTCATTACCGCAATTTTATTACTACTATCTTTACCTGTTTTAGCGGGTGCAATTACAATGTTACTTGCTGATCGAAATTTCAACACGACTTTTTTTGATCCAGCAGGTGGAGGTGATCCTGTGCTTTACCAGCACTTGTTC
OTU_923	Magnoliophyta	Magnoliopsida	Fagales	Fagaceae	Quercus	alba	100	Published	20	62	0	0	0	89	0	2	0	0	0	0	ACGATTAAATAATATTTCATTCTGGTTGTTGCCACCAAGTCTCTTGCTCCTATTAAGCTCAGCCCTAGTAGAAGTGGGTAGCGGCACTGGGTGGACGGTCTATCCGCCCTTAAGTGGTATTACCAGCCATTCCGGAGGAGCAGTTGATTCAGCAATTTCCAGTCTTCATCTATCTGGTGTTTCATCCATTTTAGGTTCTATCAATTTTATAACAACTATCTCCAACATGCGTGGACCTGGAATGACTATGCATAGATCACCTCTATTTGTGTGGTCCGTTCTAGTGACAGCATTCCCACTTTTATTATCACTTCCGGTACTGGCAGGGGCAATTACCATGTTATTAACCGATCGAAACTTTAATACAACCTTTTCTGATCCCGCAGGAGGGGGAGACCCCATTTTATACCAGCATCTCTTT
OTU_925	Heterokontophyta	Oomycota	Saprolegniales	Saprolegniaceae	Apodachlya	NA	95.44	Published	161	0	0	0	5	0	0	0	0	0	0	0	TAGAATGAATAATATAAGTTTTTGGTTATTACCGCCTTCTTTATTATTATTAGTATCTTCAGCAATTGTTGAATCTGGCGCGGGTACAGGTTGGACAGTATATCCGCCTTTAGCTAGTGTTCAAGCACATTCGGGTCCTTCTGTTGATTTAGCTATTTTTAGTTTGCATTTAGCGGGTATTTCTTCTATGTTGGGTGCAATTAATTTTATTACTACTATATGTAATATGAGATCTCCTGGATTAACTTTCCATAAATTACCTTTATTTGTATGGTCTGTATTTATTACTGCGTTTTTATTATTATTAAGTTTACCTGTTTTAGCTGGTGGAATAACTATGTTATTAACTGATAGAAATTTAAATACATCTTTCTTTGATCCATCTGGTGGAGGTGATCCTGTTTTATATCAACATTTATTT
OTU_928	Ochrophyta	Bacillariophyceae	Cymbellales	NA	NA	NA	86.09	Private	7	111	8	0	38	0	0	0	0	0	0	0	AAGAATGAATAATATTAGTTTTTGGTTACTTCCACCTTCTTTACTTTTATTAATAGGTTCTGTTTTATGTGAAGCAGGTGTAGGTACTGGTTGGACAGTATACCCACCATTAGCAGGTATTACAGCTCACTCTGGTGGATCTGTAGACTTAGCTATTTTCAGTTTACATGTTTCAGGAGCAGCGTCTATTTTAGGAGCAATTAATTTCATATGTACCATAACTAATATGAGAGCTAAAAATCTACCATTCCATAGATTACCTTTATTTGTTTGGTCTATTTTTATTACAGCTTTTTTATTATTATTGTCGTTACCAGTACTAGCTGGAGCTATTACTATGTTATTAACTGACAGAAATTTCAATACTACCTTTTTTGACCCAGCAGGTGGTGGAGATCCTGTATTATATCAGCATCTATTT
OTU_929	Bryozoa	Gymnolaemata	NA	NA	NA	NA	82.44	Private	18	27	13	0	36	0	0	0	0	0	0	0	TCGCTTGAATAACATGAGCTTCTGGTTGTTAATACCAGCAGCTATCTTATTGTTGGCTTCCTTTTTTGTGCCAGGCGGCGCAGCAGCAGGTGGTTGGACTATGTATCCTCCGCTATCTGTGCAAGGTGGGATGTCTGTCGATATGAGTATTTTCGCATTGCATATCTTAGGTGTGTCATCAATTGTCGGTTCTATCAACATCATCACGACTATTTTCAATATGCGCGCACCTGGCATGACTTTGATGAAAATGCCAATGTTTGTGTGGACTTGGTTGATTACTGCTTACTTGCTGATTGCAGCAATGCCGGTACTGGCAGGTGCTTTAACTATGTTGATTACAGATCGTCACTTTGGTACAACTTTCTTTAATGCAGCAGGTGGTGGTGATCCAGTATTGTTCCAACACGTATTC
OTU_930	Bryozoa	Gymnolaemata	NA	NA	NA	NA	82.44	Private	0	157	0	0	123	0	0	0	0	0	0	0	AGGATCAACATGGCTAGCTACCTCGTTTATGTTATAGCCGCTCAATTGATTTTAATTGCCACTTACATTGAAGAAGGTGTGGGTGCTGGATGGACATTGTATCCAACTTTAACCTGTGCTGACTTCCATACATCCATTGCTATGGATGTTTTGATTTTAAGTATTCATATGTTTGGACTTTCCAGTCTATTGAATTCAGTTAACATGATAGTAACTATATTAATGGGAGTATCTAGGGGCTGATCACTTAAGTCTACTACCCTCTTTGCCTGATCTATTCTTTTTACTTCTGCTTTACTGATTCTTATCTTACCTGTTTTAGCTGCAGGTGTATCTATGGTTCTTATAGATAGAAACTTCAACTCTTGTTTCTTTGATGTGTTAGGAGGCGGTGACGTTCTAATGTATCAACATATCTTT
OTU_933	Bryozoa	Gymnolaemata	NA	NA	NA	NA	82.44	Private	184	142	25	0	0	10	0	0	0	0	0	0	AAGGCTTAACAACCTAAGCTTCTGGCTTATTACTCCTGCTTACTTTCTATTAGTACTATCCTCATTAGTTTGAACTAGGTGTTGGTACTGCTGGACTGGTCTATCCCCCACTAAGTTCAATTACAGGCCCATCCAGGTGCGGCTGTTGATCTTTGCTATTTTTTCGTTGCATTTTGGCCGGATTAGCTTCATTTATTAGGCGCAATCAATTTTTATTGCTACGATTCTTTAATATGAGGACTCCAGGACTTTCGTTTAATAAAAATGCCATTATTTTAGCTGGTCTATTTTTATTACTGCCTTTTCTTTTAGTTGTAGTGTGCCGGTGCTAGCTTCTGCTATTACTATGCTTCTTGACCGACCGTAACTTTCAACACTACATTTTTTAGACAGCAGGTGGAGGAGACCCTGTCCTTTTTCAACATCTGTTT
OTU_934	Arthropoda	Insecta	NA	NA	NA	NA	72.78	Published	0	85	0	0	2	25	0	4	5	0	0	0	TCGAACGAAAAATTTTTCTTTATGGTTATTACTTCCTGCTATGTATTTAATTTTGCTTTCTTTCAATGTAGACACTGGAGTGGGAGCAGGTTGAACAATTTATCCTCCATTATCAAGAAATATAGCACACTCTGGTATGAGTGTAGATTTAGCTATATTCTCTTTACATTTGGCAGGCCTTAGATCTATATTAGGATCAATTAATTTTATGTGTACAATTATAAATTTAAAGGGGCTAACTCGTTTTGTTAATTTAAAATTGTTTATATGATCTTTGATAGTTACTGCTTTTTTATTGATAGCTTCTTTACCTGTTTTAGCAGGAGGACTTACAATGTTATTAACTGATCGAAATTTTAAAACTTGTTTTTTTGACCCAGCAGGAGGCGGAGACCCTGTTTTATTTCAGCACATATTT
OTU_936	Arthropoda	Insecta	NA	NA	NA	NA	77.7	Private	47	49	0	0	0	30	0	0	0	0	0	0	ACGATTAAATAATTTAAGTTTTTGATTAATACCACCATCATTAATGCTATTATTAACGTCAAGTTTAACATCACCAGGCGTTGGTACAGGTTGAACTCTGTATCCACCATTATCGGGCAACATTATACACATAGGTTCATCAGTTGATTTTGCAATTTTTAGTTTGCATTTAGCTGGTGCATCATCAATCATAGGAGCAATTAATTTTATTGTTACGATTTTAAATATACGTATACCAGGAATAAATTGAGGTCGAGTACCATTATTTGTTTGATCAGTTTTTATTACTGCCTGATTATTATTATTGTCATTACCAGTTTTAGCAGCCGCTATTACTATATTATTAACTGATAGAAATTTTAATACAAATTTTTTTGATCATGAAGGTGGTGGTGATCCAGTTTTATACCAACATTTATTT
OTU_937	Arthropoda	Insecta	Ephemeroptera	Baetidae	Baetis	muticus	100	Published	0	0	0	0	0	0	0	0	0	0	0	99	TCGATTAAATAATATAAGTTTTTGGTTACTGCCACCATCTTTAACTTTATTAGTCTCTAGTAGTTTAGTAGATGTTGGGGCAGGTACTGGGTGGACTGTTTACCCTCCTTTAGCTGCCAATATCGCCCATGGCGGGTCATCTGTTGATTTCGCAATTTTTTCTCTCCACTTAGCAGGGGTGTCTTCCATTTTAGGGGCTGTAAATTTTATTACCACAGTGATTAATATACGAAGCCCGGGGATGGGGTTAGACCAAATACCTCTATTTGTCTGGTCAGTTGTGATTACAGCAGTCTTACTCTTACTTTCTCTGCCAGTTTTAGCAGGGGCCATTACTATATTATTAACGGACCGAAACTTAAATACCTCGTTTTTCGACCCCGCAGGAGGGGGAGACCCTATTTTATACCAACATTTATTT
OTU_938	Arthropoda	Insecta	Hemiptera	Aphelocheiridae	NA	NA	91.6	Early-Release	0	0	0	0	0	0	34	48	2	5	0	25	AGGTATAAATAATATAAAATTTTGACCATTACCACTATGATCATTAACATTATTATTAGCTAGAAGAATTGTTGACAAAGGTGCAGGTACAGGATGAACTGTATATCCACCTTTAGCAAGAAACATCACCCATAATGGAGCATCAGTAGATTTAGCAATTTTCTCATTACATTTAGCAGGTGTATCATCAATTCTAGGAGCTGTAAACTTTATTTCAACTATTATTAATATACGAACAGCTGGAATAACCCCAGATCGAATATCACTGTTTGTATGATCAGTAGGAATTACTGCATTATTATTATTATTACCAGTACTTGCCGGAGCAATTACAATATTATTAACAGATTGAAATTTTAATACATCATTTTTCGACCCTGCAGGAGGGGGTGATCCAATTTTATATCAACATTTATTT
OTU_943	Heterokontophyta	Oomycota	NA	NA	NA	NA	79.47	Published	58	0	0	0	0	0	0	0	0	0	0	0	TAGAATGAATAACGTTAGTTTTTGGCTTTTACCACCTGCGATGTTACTTTTAGTAACGTCAACCGTAGTAGAAGCAGGCGCTGGTACAGGATGGACCGTGTATCCGCCTTTAAGCAGTGCTCAAGCCCATTCTGGACCTTCTGTTGACTTAGCTATTTTTAGTTTACATTTATCTGGAATTTCATCGATATTAGGTTCGATAAATTTTATAGTTACTATCTGCAACATGAGATGCCCAGGTTTAACTATGCATAGAACCTCATTATTTGTATGGTCTATGTTAATAACTTCTTTTTTGCTTCTACTGTCATTACCCGTTTTAGGAGGAGCTATTACTATGCTTTTAACGGATAGAAATTTTAATACAACATTTTTTGATCCTTCTGGAGGAGGAGATCCTATTTTATATCAACATTTATTT
OTU_944	Proteobacteria	Alphaproteobacteria	NA	NA	NA	NA	80.13	Published	42	0	19	0	13	0	0	0	0	0	0	0	GCGGATGAACAATATTTCGTTCTGGCTGACCGTGGTGGCGTTCATCATGCTATTGGGTTCCAGCTTTGTGCCGGGCGGCACAGGATTGGGCGCTGGCACAGGCTGGACGGTCTATGCGCCGCTATCGACATCGGGCTCTGTCGGGCCTGCAGTCGATATGGCGATCTTCTCACTCCATCTTGCAGGAGCTGCATCGATCCTTGGTGCGATTAACTTTATCACGACGATCTTCAACATGCGCGCGCCGGGGATGACGATCCACAAAATGCCGTTGTTTGTCTGGTCGGTATTGGTGACTGCATTCTTGTTGTTGCTGGCGCTTCCCGTGCTCGCGGCGGCGATCACGATGTTGCTGGTTGACCGCAATTTTGGCGGTGCATTCTTTGATGCAGCCGCTGGCGGCGACCCTGTCCTTTATCAACATCTTTTC
OTU_945	Ciliophora	Spirotrichea	NA	NA	NA	NA	73.59	Published	76	0	0	0	3	2	0	0	0	0	0	0	CAGATTAAATAACATCAGTTTTTGGCTTCTAGTACCATCTTTTATTTTGGTAGTAGCTTCTGCCTTTGTGGGAGGAGGAGCTGGCACCGGTTGGACAGTTTATCCCCCATTAAGTAATATAACCTTCCATCCAGGAGCTTCCGTTGATCTAGCTATTTTAGCTCTTCATTTAGCTGGAATTTCATCCATTTTAGGTTCAATCAACATGATTGCAACTATTCTTAACATGCGCACACCGGGTATGACTTTACATAAAATGCCTCTATTTGTTTGGTCAATTCTAGTAACAGCTTTCTTGCTTATATTAGCTCTGCCAGTGCTTGGAGGAGCAATCACTATGTTACTTACTGATCGTAATTTTGGCACTCATTTCTTTGATCCATCAGGCGGTGGGGATCCAGTATTATTCCAGCATTTGTTT
OTU_946	Arthropoda	Insecta	Diptera	Chironomidae	Paratrissocladius	excerptus	100	Early-Release	0	0	0	0	0	0	0	108	63	0	0	0	TCGAATAAATAATATAAGATTTTGACTTTTGCCCCCTTCTTTAACCCTTCTTCTTTCTAGCTCAATTGTAGAAAATGGGGCCGGAACTGGCTGAACAGTTTATCCCCCCCTTTCTTCAGGAATTGCTCATGCTGGAGGATCTGTTGATTTAGCTATTTTTTCCTTACATTTAGCAGGTATTTCTTCTATTTTAGGAGCAGTAAACTTTATTACCACAGTTATTAATATACGATCTAATGGGATTACTTTAGACCGAATACCCCTATTTGTTTGATCCGTAGTAATTACAGCAATTTTACTTTTACTATCTCTTCCCGTTTTAGCCGGAGCTATTACTATATTATTAACAGATCGAAATTTAAATACCTCTTTTTTTGACCCTGCCGGAGGAGGAGACCCTATTCTTTACCAACACTTATTT
OTU_947	Arthropoda	Insecta	NA	NA	NA	NA	68.13	Published	0	79	0	0	61	0	0	0	0	0	0	0	CCGTCTCAACAACTTCTCTTTTTGGTTACTCCCGCCTTCTGTGCTGCTAGCTTTGAGCTCCGCCATGGCAGACTCCGGAGCTGGGACCGGGTGAACTGTTTATCCACCGTTAAGTTCCTCGTTGGGTCATAGGGGAAGAAGAGTCGATTTTGTCATCTTTTCTCTTCACATAGCAGGTGCTTCAAGTATTCTTAGAAGTCTTAATTTCATATCTACAATGTGAAATAATCGTGGTGTGGAGGTGAGTTTTGATAAAGTTACCCTTTTCACTTGGTCTATTATCATTACTGGTCTGTTGTTAGTGTTATCCTTACCCGTACTTGCCGGGGGTATTACAATACTTTTGCTCGATCGTAATCTAAACACCTCATTTTTTGACGCTAGTGGGGGTGGAGACCCAATTTTGTTCCAACATCTATTC
OTU_948	Ochrophyta	Phaeophyceae	NA	NA	NA	NA	81.53	Private	35	0	0	0	0	12	0	0	0	0	0	0	TAGAATGAATAATATTAGCTTTTGATTACTTCCGCCTTCTTTACTTTTATTATTAGCATCTACTTTAGTTGGCGATGGGGCTGGTACAGGTTGAACTGTTTATCCCCCTTTAAGTGGTATTAAGCAACACGGTGGTCCATCTGTTGACTTAGCTATTTTTAGCTTACATTTATCGGGAGCAGCTTCAATTTTAGGGGCAATTAATTTTATTACAACTGTTTTTAACATGCGTTTACCTGGTATGACTATGTATCGCTTACCTTTATACGTTTGAGCACTGTTAATTACTTCTTTTTTACTTTTACTTTCACTTCCTGTTTTAGCTGGAGCTATTACAATGCTTTTAACTGATCGAAATTTTAATACTAGTTTTTATGATCCTGCGGGAGGTGGTGACCCAGTGTTATATCAGCATTTGTTT
OTU_949	Chordata	Mammalia	NA	NA	NA	NA	70.25	Published	0	0	45	12	15	0	0	0	0	0	0	0	ACGCATGAATAACGTCAGTTTTTGGTTAATGCCACCTTCTTTGATTCTATTAATTTTGGCTGGTACTGTTGGTACAGGAGCAGGGACGGGGTGGACGTTTTACCCCCCTTTGAGTTCTGTTATCGGGCATAACGGTCCCGCCGTTGACTTTCTCTTGCTGAGCCTTCACTTAGCGGGAGCATCCTCCATCTTAGGAGCTATCAACTTTATCACAACCATATTTAATATGCGGGCGCCCGGCATGGGCTTTCATAAAATGCCGTTATTTATCTGGGGTATGTTGATCACTTCATTCCTGCTCTTGTTAGCTGTTCCTGTCTTGGCAGGTGGTATTACCATGTTAATTACGGACCGGAACTTTGGGACAACCTTCTTTGATCCGGCCGGTGGAGGTGACCCAGTTTTGTTCCAGCACTTATTT
OTU_957	Proteobacteria	Alphaproteobacteria	NA	NA	NA	NA	72.57	Private	42	40	13	0	10	0	0	0	0	0	0	0	AAGACTTAATAACGTAAGTTTTTGGCTTATGGTTCCCTCATTAATTTTGCTAAGCCTTGCTATGGTAGTTGATACAGGTGCCGGCACAGGCTGGACAGTCTACCCACCCCTAAGCGCTTTAATCGGCCATGGAGGATTGGCCGTTGATTTTGCGATTTTAAGCTTACATGTGGCTGGAATTTCATCAATCCTAGGTGCCATTAACTTTATCACCACCATCTTTAATATGCGTGCCCCTGGCATGGGCTTTCATAAAATGCCGCTTTTTGTGTGGTCAATTTTAATCACTTCATTCTTGTTACTGCTTTCAGTTCCAGTTCTAGCCGGCGGCCTTACCATGCTACTTACTGACCGCAACTTTGGCACAACCTTTTTTGAACCAGCCGGTGGCGGTGATCCTGTATTGTTCCAACACCTTTTC
OTU_959	Arthropoda	Insecta	Trichoptera	Limnephilidae	Anabolia	nervosa	100	Published	73	0	0	0	0	0	0	0	0	0	0	0	ACGAATAAATAATATAAGATTTTGGTTACTTCCTCCGTCATTAAATCTTCTATTAATTAGAGCCTTAATTGAAAGAGGAACTGGAACAGGATGAACAGTTTATCCTCCTCTTTCAAGAAATTTAGCTCATGCAGGAAGATCAGTAGATATCTCTATTTTTTCGCTTCATCTAGCAGGAATCTCATCAATCTTAGGAGCTATTAATTTTATTTCAACTACACTTAATATACGAAATAATTTAATAACATTAGATCGAATCCCCTTATTTGTTTGATCAGTTGCTATTACTGCTCTTTTACTTCTTTTATCCCTTCCAGTTTTAGCTGGAGCTATTACTATACTTCTTACTGATCGAAATCTAAATACTTCATTTTTTGACCCCTCTGGAGGGGGAGACCCTATTTTATATCAACATTTATTT
OTU_960	Rhodophyta	Florideophyceae	NA	NA	NA	NA	71.27	Private	42	43	0	0	0	0	0	0	0	0	0	0	TCGGTTAAATAATTTAAGTTTTTGGTTATTACCGTGATCTTTTTATTTATTAACCAGTTCCATGTTTTTAGACGCAGCCGGAACTGGCTGAACATTGTATCCACCTTTAAGTGGTATTAAAGGACACGCCGGCCCTTCTGTAGACTTAGCAATACTTAGCATGCACTTAGCTGGAGCTTCTTCAATACTCGGGGCACTGAATATGATTACTACAATTATTAATATGCGTCCTGCGGGTATGGGTATGTTTCGAATGCCGTTGTTTGTATGATCTGTACTTATCAGATCTATTCTGTTAGTAACAGCACTTCCAGCTTTAGCTGCAGGAATTAGAATGCTTTTAACTGACCGTCACTTTAATACAACCTTCTTTTCTCCTGTTGGAGGTGGAGACCCTATTTTATTTCAACATATATTT
OTU_961	Proteobacteria	Alphaproteobacteria	NA	NA	NA	NA	75.89	Private	38	24	0	0	0	4	0	0	0	0	0	0	AAGAATGAATAATGTCAGTTTTTGGTTATTAGTGCCGTCTTTTCTACTTTTGCTTTTATCTAGTTTAGTCGATGGGGGGGCAGGGACCGGTTGGACTCTGTATCCTCCGCTTAGTAATTTAGCCGGTCATCCTGGGGCAGCTGTGGATATGGCAATTTTTAGTTTGCATCTGGCAGGCATGTCCTCAATTTTGGGGTCAATAAATATCATAGTTACGGTTTTTAATATGCGTGCTCCTGGTATGGGGTTATTCAAAATGCCGTTATTTGTTTGGTCAATTTTAATTACAGCATTTTTACTAGTTCTTGCGTTGCCTGTTTTAGCTGGGGCAATAACTATGCTGTTGACGGATCGTAATTTTGGTACGCATTTCTTTACCCCAGAAGGTGGGGGTGATCCTGTGCTATTTCAGCATCTATTT
OTU_962	Arthropoda	Insecta	Diptera	Chironomidae	Rheotanytarsus	sp. BOLD:ACG6176	99.76	Published	0	0	0	41	19	0	0	0	0	0	0	0	ACGAATAAACAACATAAGATTTTGATTACTTCCCCCCTCTCTATCTCTTCTTCTTTCTAGTTCGATTGTAGAAAATGGTGCAGGAACTGGATGAACTGTTTATCCTCCCCTATCTTCAAGAATTGCCCATAGAGGGGCTTCAGTTGATCTTGCTATTTTTTCTCTTCACTTAGCAGGAATCTCTTCAATTCTTGGTTCTGTAAATTTTATTACAACTGCAATTAATATACGTTCAAGAGGAATCACACTTGACCGAATACCTTTATTTGTTTGATCAGTAATTATTACAACTATTCTTCTTTTATTATCTCTGCCAGTTTTAGCTGGTGCTATTACAATACTTTTAACAGATCGAAATTTAAATACCTCTTTTTTTGATCCTGCAGGAGGAGGAGACCCAATTTTATATCAACACTTATTT
OTU_963	Amoebozoa	Discosea	NA	NA	NA	NA	78.36	Private	0	0	0	0	0	70	0	0	0	0	0	0	ACGTTTAAATAATATAAGTTATTGGTTATTAGTAAGTTCATTAATATTATTAACCTTATCTTTATTAGGAGGAGGTATAGGTACAGGTTGGACTTTATATCCACCATTATCAGATACACCTTATCATACAGGAGGTACAGTAGATTTAGCTATATTTAGTTTACATTTAGCAGGATTTTCTTCATTAATGGGAGCAATAAATTAGATAACAACTATAATTAATATGAGAATTATGAAAATGGAAGAATTACCATTATTTGTATGGAGTGTATTAATAACAGCATGGTTATTATTAATATCATTACCAGTATTAGCAGGAGCAATAACAATGTTATTAACTGATAGAAATTTTAATACAAGTTTTTATGATCCAAATGGTGGAGGGGATCCCTTATTATATCAACATCTATTT
OTU_964	Arthropoda	Insecta	Diptera	Chironomidae	Rheocricotopus	NA	97.36	Private	0	958	178	0	0	0	316	0	165	58	54	0	TCGAATAAATAATATAAGATTTTGATTATTGCCTCCTTCTTTAACTTTATTATTATCTAGATCTATTGTAGAAAATGGAGCTGGGACAGGTTGAACTGTATACCCTCCTTTATCGGCTGGAATCGCCCATACTGGAGGATCAGTAGATTTAGCAATTTTTTCTCTTCATTTAGCAGGAATTTCTTCTATTTTAGGAGCAGTAAATTTTATTACTACTGTTATTAATATACGATCTAATGGGATTACTTTAGACCGAATACCGTTATTTGTTTGATCTGTAGTGATTACTGCTGTTTTATTACTTCTTTCTTTGCCAGTTTTAGCCGGAGCTATTACTATATTATTAACAGACCGAAATTTAAATACTTCATTTTTTGATCCTGCTGGAGGAGGAGACCCAATTTTATACCAACACTTATTC
OTU_965	Rhodophyta	Florideophyceae	NA	NA	NA	NA	74.91	Private	35	64	20	0	11	16	0	0	0	0	0	0	TAGGTTAAATAATTTAAGTTTTTGATTATTAGTGCCTTCTTTTATTTTGTTATTATCTTCGGCTTTAATCGAAGGCGGGGCTGGTACCGGTTGAACTGTGTATCCTCCTTTAGCTTCGTATCAGTACCATTCAGGACCAGCTGTTGATTTAGCAATTTTTAGCTTACATTTAGCAGGTGTTTCCTCATTAGCCGGTGCTATGAATTTTATCGCGACTATTTTAAATATGCGTGTTCCTGGGATGGACATGTTGCGTATGCCTTTATTTCCTTGATCCGTTTTTATTACAGCGATTATGTTGTTATTATCCTTACCTGTGTTGGCGGGGGGGATTACGATGTTGTTAACGGATCGTAATTTTAATACAACGTTTTATGATGTTACCAGTGGTGGGGATCCTGTTTTATATCAACATTTATTT
OTU_975	Proteobacteria	Alphaproteobacteria	Rickettsiales	Rickettsiaceae	Wolbachia	NA	99.48	Private	17	11	0	0	13	0	15	34	12	0	9	30	CAGGCTAAATAATATAAGTTTTTGGCTACTTGTCCCTGCTTTTATATTATTAATGCTGTCAGGTTTGGTTGATGGAGGAGCTGGTACTGGTTGGACATTTTATCCTCCTCTAAGTAGTCTAGTAGGACATCCTGGGGCTGCTGTGGATATGGCTATTTTAAGCTTACATCTTACAGGGCTTTCCTCCATTCTTGGTTCAATTAATATGATTGTCACTATCTTTAATATGAGAACTGATGGTATGGGGTTATTTGAAATGCCCTTATTTGTTTGGTCAATTTTGGTTACTGCCTTCTTGTTGATACTGGCAATTCCTGTGTTAGGGGGTGCAATAACCATGTTACTGACTGATCGAAATTTTGGTACTACTTTTTTTAAGCCTGATGGTGGCGGAGATCCAGTATTATTTCAGCATTTATTT
OTU_976	Proteobacteria	Alphaproteobacteria	NA	NA	NA	NA	72.78	Private	0	52	0	0	0	0	3	82	46	0	0	0	AGAATGAACAACTTGAGCTTCTGGCTTTTGGTGGCCTCACTGCTATTGCTGTTATCATCAGTTTTTATCGGTGAGGGAGCAGGAACTGGTTGGACTTTGTATCCACCGCTTTCTGGTTCGGCTTCACATCCTAGCGCTGCGGTTGATGTGGCAATCTTGGCGGTACATGTGGCCGGGGTTTCTTCAATAGTAGGAGCGATAAACTTCATTGTCACCATCTTGAATATGCGAACTACTGGAATGTCTCTCCATAAAATGCCACTTTTTGTCTGGTCTGTGTTCCTCACAGCAGTAATGCTAGTGGTGGTTTTACCCGTCTTGGCAGGTGCTATAACCATGCTGCTGACGGATCGTAATTTTGGCACTTCTTTTTTCTCACCTGCTGGTGGTGGTGATCCTGTGTTGTTCCAGCATCTCTTT
OTU_977	Proteobacteria	Betaproteobacteria	Burkholderiales	NA	NA	NA	89.38	Published	0	0	90	0	0	0	0	0	0	0	0	0	GCATGAACAACTTCAGCTTCTGGCTGATGATTCCTGCCGCATTGATGCTGGTGGGTTCTTTCTTCATGCCTGGTGGCGCACCCGCTGCTGGCTGGACACTGTATGCACCCCTGACCCTGCAAATGGGTCCTTCAATGGACGCTGGTATTTTTGCCATGCACATCCTGGGTGCTTCGTCCATCATGGGCTCGATCAACATCATCGTGACCATCCTGAACATGCGCGCTCCCGGCATGACCTTGATGAAGATGCCCATGTTTGCATGGACATGGTTGATCACCGCTTACTTGCTGATTGCCGTGATGCCTGTTTTGGCTGGCGCGATCACCATGACTTTGACCGACCGTCACTTTGGCACCAGCTTCTTCAACCCCGCTGGTGGTGGTGACCCGGTCATGTACCAGCACATCTTC
OTU_978	Ascomycota	Saccharomycetes	NA	NA	NA	NA	74.7	Private	4	20	12	5	2	12	0	0	0	0	0	0	AAGATTAAATAATATATCATTTTGGTTATTAATACCGAGTATGGTATTAATGTTATTAGCAACAATGATAGAGAACGGAGTAGGGACAGGATGGACAATATATCCACCGTTATCAAGTATAATATCACATAGTGGTCCATCAGTAGATTTAGCAATATTAGCATTACATATAGCGGGAATGAGTTCATTATTAGGAGCAATAAACTTTATAACAACAATAATAAACATGAGAGGACCAGGGTTATCATACCATGGATTACCATTATTTGTATGGGCAATATTAATAACAGCGATATTACTATTAATATCATTACCAGTATTAGCAGCAGGAATAACATTATTATTAACAGATAGAAATATAAACACAACGTTTTATGAAGCAGCATATGGAGGAGACCCAGTATTATTCCAACATATATTT
OTU_980	Heterokontophyta	Oomycota	Pythiales	Pythiaceae	Pythium	NA	96.4	Published	0	0	18	0	0	42	0	0	0	0	0	0	TAGAATGAATAATATTAGTTTTTGGTTATTACCTCCAGCTTTATTATTATTAGTATCATCAGCTATTGTTGAATCTGGTGCTGGTACAGGTTGGACTGTTTATCCTCCATTATCAAGTGTTCAAGCACACTCTGGACCTTCTGTAGATTTAGCTATTTTTAGTTTACACTTAGCAGGTATTTCATCTTTATTAGGTGCTATTAATTTTCTTTCAACTATTTATAATATGAGAGCTCCTGGTTTAAGTTTCCATAGATTACCTCTTTTTGTTTGGTCTGTTTTTATTACTGCTTTCTTATTATTATTAACATTACCAGTATTAGCTGGAGCAATTACTATGTTATTAACCGATAGAAATTTAAATACTTCTTTTTATGATCCTTCAGGTGGAGGAGATCCTGTATTATATCAACATTTATTT
OTU_981	Arthropoda	Insecta	Ephemeroptera	Baetidae	Baetis	vernus	98.32	Published	0	0	0	0	0	0	0	184	0	0	0	0	TCGAATGAATAATATAAGTTTTTGGTTACTACCACCCTCTCTAACTTTATTAGTGTCTAGTAGAGTAGTAGATGTCGGGGCAGGGACTGGGTGAACTGTGTACCCTCCTCTAGCTGCAAATATTGCCCATGGAGGTTCGTCCGTAGATTTCGCTATTTTTTCTTTACATTTGGCTGGGGTCTCATCAATTTTAGGGGCAGTAAATTTTATCACAACTGTAGTTAACATGCGTAGTCCTGGTATGACTTTGGATCGAATACCACTATTTGTATGATCAGTGGTTATTACTGCCGTTTTGTTGTTATTATCTTTACCTGTATTAGCAGGGGCAATTACCATACTATTAACAGACCGAAATTTAAATACTTCGTTTTTTGATCCGGCGGGAGGAGGGGACCCGATTTTATACCAACATTTATTT
OTU_982	Arthropoda	Insecta	Coleoptera	NA	NA	NA	88.25	Published	0	0	0	0	0	0	87	0	0	8	3	141	CGAATAAACAATATAAGATTTTGATTAATTCCCCCAGCTCTTATTCTTGTCCTAATAAGAAGAGTAGCTGAAAGAGGTGTAGGAACTGGATGAACTGTCTACTCACCTTTATCAGCAAATATTGCTCACAGAGGATCATCAATTGATGTAACAATTTTTAGTCTTCATTTAGCTGAGATTTCTTCTATTCTAGGAGCAGTCAATTTTATTACAATTGTAATCAATATACGAGCACCCGGAATAACTTTTGATCGAATAGCTTTATTTGTTTGGTCTGTAGCCATCACAGCTCTACTACTTTTATTATCATTATCAGTATTAGCCGGAGCAATTACTATACTCTTAACAGACCGAAACTTAAATACCTCATTATTCGACCCAGCTGGGGGAGGAGATCCTATTCTTTATCAGCATCTACTT
OTU_983	Annelida	Clitellata	Haplotaxida	Naididae	Limnodrilus	hoffmeisteri	98.32	Published	0	0	14	0	0	0	27	0	0	42	0	0	ACGACTTAATAACATAAGATTCTGACTTCTTCCTCCGTCCCTAATCCTCTTAGTATCCTCCGCAGCAGTAGAAAAAGGCGCTGGTACAGGATGAACAGTCTACCCGCCACTCGCAAGAAACCTTGCCCACTCCGGGCCCTCAGTCGACCTCGCCATCTTCTCACTCCACTTAGCTGGGGCATCCTCAATCTTAGGAGCAATCAATTTTATTACTACAATAATTAATATACGTTGAAACGGACTTCGCCTAGAACGGATTCCATTATTCGTATGGGCAGCCGTAATTACAGTAATCCTCCTTCTACTATCACTCCCAGTTCTAGCCGGGGCAATTACTATACTACTAACAGACCGCAACCTAAATACATCCTTCTTCGATCCAGCTGGAGGCGGCGATCCAATCCTGTACCAACACCTATTC
OTU_984	Mollusca	Gastropoda	NA	NA	NA	NA	79.43	Published	11	34	23	0	0	44	0	0	0	0	0	0	AAGATTGAATAATTTAAGTTTTTGATTAATGCCACCTTCTTTGTTTTTATTAGTTAGTTCAACATTAATTGATGGAGGTGTAGGTACTGGATGAACTGTTTATCCTCCTTTAGCTTCGTTTGAGGGTGATGGAGTTGATTTAGCAATATTTAGTTTGCATTTAGCAGGTGTTGCTTCATTATTAGGATCAATAAATTTTATTACAACTATTTTTAATATGAGAGTTGCTGGTATGAATATGCATTTATTACCATTATTTATTTGAGCTATGTTATTAACTGCTTTTTTATTAGTTTTTTCATTACCTGTATTTGCTGCTGCAATAACTATGTTATTAACAGATCGTAATTTTAATACAAGTTTTTATTCACCAGCAGGAGGAGGTGATCCAATTTTGTATCAACATTTATTT
OTU_989	Cryptophycophyta	Cryptophyceae	NA	NA	NA	NA	82.49	Published	0	26	0	0	24	0	0	0	0	0	0	0	GCGTTTAAATAACATTTCTTTTTGGTTGCTTATACCTGCTTTCACTCTACTATTAAGTTCCTCATTCGTAGAAACTGGTGCGGGTACTGGCTGGACAGTTTATCCTCCACTAAGTAGTATTGGTGGACATCCTGGGGGTTCCGTTGACTTAGCTATATTTAGCCTTCACGTAGCAGGTGCTTCCAGTATTTTGGGCGCTTGTAATTTTATTACAACCATCTTTAATATGAGAGCTCCTGGTATGACAATGCATAGATTGCCTCTTTTCGTTTGGGCTGTTCTAATAACAGCCTTTTTGTTAGTGTTATCCTTACCTGTATTTGCAGGTGCAATTACTATGCTTCTTACTGACCGAAACTTTAATACAGCATTTTTTGATGCAAGTCTAGGTGGTGATCCAGTTTTATATGAGCACTTATTT
OTU_990	Proteobacteria	Alphaproteobacteria	NA	NA	NA	NA	79.01	Published	81	0	0	0	11	0	0	0	0	0	0	0	GCGCATGAACAACATTTCGTTCTGGTTGCTGATCCCAGCGATTGGCCTGCTGCTGATTTCGATGTTTGTTGAAGGTCCATCAGGACTTTATGGTGCGGGTGGCGGCTGGACGATTTACCCACCACTCTCCACCAGCGGCCAACCTGGCCCGGCCATGGATTTTGCGATTTTGGCACTGCACGTCGCTGGTGCGTCATCAATCCTCGGCGCGATCAACTTTATCACCACCATTTTCAACATGCGCGCTCCTGGCATGACCTTGCACAAGATGCCGCTCTTTGTATGGGCAGTATTGGTGACAGTGTTCTTGCTGTTGTTGTCGCTCCCGGTTCTGGCCGGTGGCATCACCATGTTGCTGACGGATCGCAACTTCGGCACCTCATTCTTTGAAGCGGCATCGGGTGGTGATCCTGTGTTGTTCCAACATCTGTTC
OTU_996	Arthropoda	Insecta	Diptera	NA	NA	NA	86.65	Private	0	0	0	0	2	0	0	0	6	0	16	71	ACGAATAAATAATATAAGTTTTTGAATACTTCCACCTTCTTTATCTCTTCTTTTAGCTAGAAGCCTTGTAGAAAACGGAGCAGGAACAGGGTGAACTGTTTACCCACCTCTTTCAGCTAACGTTTCTCACGCCGGGGCATCTGTCGATTTAGCAATTTTTTCTTTACATTTAGCAGGGATTTCTTCTATTTTAGGAGCAGTTAATTTTATTACTACAATTATCAATATACGAAGAACAGGAATTAAATTCGACCGAATACCCTTATTTGTCTGATCTGTTTTTATTACCGCTATTTTACTACTTTTATCACTACCAGTCTTAGCTGGAGCTATCACTATACTACTAACCGATCGAAACTTAAATACATCCTTCTTTGACCCGGCAGGAGGGGGAGACCCAATTCTTTACCAACATTTATTT
OTU_1000	Arthropoda	Arachnida	NA	NA	NA	NA	68.8	Private	0	0	0	0	0	0	0	0	0	0	0	0	ACGCCTTAACAACTTCTCTTTCTGATTACTTCCTCCATCTGTTCTTCTGGCTTTAAGTTCTGCTATAGCGGATTCAGGTGCTGGAACTGGTTGAACTATTTATCCTCCTTTAAGATCTTCCTTAGGACATAGCGGCAGGAGTGTTGATTTTGTCATCTTTTCTCTTCATATGGCAGGTGCTTCAAGTATTCTCAGAAGTCTTAATTTCATGTCTACAATGTGGAATAACCGTGGTGTAGAAGTAAGCTTTGACAAGATTACTCTCTTTACCTGATCGATTATTATTACAGGATTGCTACTAGTATTATCTCTTCCTGTCCTTGCTGGTGGTATTACAATGCTTCTACTTGATCGAAACTTAAACACTTCTTTCTTTGATGCTAGAGGGGGTGGTGATCCCGTGCTGTTTCAACATCTATTC
OTU_1002	Arthropoda	Insecta	NA	NA	NA	NA	77.17	Published	25	36	89	25	0	29	0	0	0	0	0	0	ACGCTTAAACAATTTAAGTTTTTGATTATTGCCGCCATCTTTATTTTTATTACTGGCGTCAAGCTATTTTGATACTGGTGTTGGAACAGGGTGGACAGTATATCCGCCATTGAGTGGTCCAATTGCTCATGGAGGTCCGTCCGTTGATTTTGCAATTTTTAGTTTGCATATTGCCGGAGCGTCATCGATCATGGGTGCAATTAATTTTATTACAACGATCATTAATATGCGTGATAGCGTTTGCGATTTCCATCATTTACCGTTGTTCCCATGATCTGTATTTATTACAGCATTTTTATTATTGTTATCATTACCAGTATTAGCAGGTGCTATTACGATGTTGTTAACGGATCGTAATTTGAATACTTCTTTTTTCGATGCAACAGGAGGTGGAGATCCTGTTTTATACCAACATTTATTT
OTU_1003	Rotifera	Monogononta	NA	NA	NA	NA	76.26	Private	0	0	76	18	0	0	0	0	0	0	0	0	CCGAATAAACAATCTCTCCTTCTGACTTCTAATTCCCTCTTTTACATTCCTTCTTCTCTCTTCTCTTTTAGATGCTGGTGTTGGTACTGGTTGGACAGTTTACCCCCCCCTTTCAGATTCCAAATTTCACACAGGAATCTCTGTTGATTTAGCCATTTTTAGACTCCACTTAGCTGGAATTTCTTCTATTTTAGGCAGAATCAACTTTCTTACGACAATCTTAGTGTCCCGCATATCATCTTCTCTTAGGTTGGCTCGTCTTCCCCTGTTTTTATGGTCCGTTGCTATTACTGCTATTCTGTTAATTGTTAGCCTCCCTGTTCTAGCTGGGGCTATCACTATGCTGCTGACCGATCGCAACATTAATACTTCATTTTTTGACCCAGCTGGCGGGGGAAACCCTGTCCTATACCAGCACTTATTT
OTU_1009	Arthropoda	Arachnida	NA	NA	NA	NA	76.81	Private	43	69	8	0	0	10	0	0	0	0	0	0	TCGATTAAATAATTTGAGTTTTTGATTATTACCCCCTTCAATGGGTATGTTATTATTATCGGCGTTAATTGGTAGTGGAGTTGGTACGGGTTGAACAGTTTATCCTCCTTTAAGTAGTGTATTAGGTCATCCTGGGGCTTCCGTAGATTGTGGTATTTTAAGTTTACATTTAGCTGGCGCTTCTTCTCTAGCCGGAGCAATTAATTTTATTACTACGATTTTTAATATGCGCGCACCTGGTATGCATTATTTTCGATTACCTCTTTTTGTTTGAGGGGTTTTAATTACGGCCTTTTTATTGTTATTGTCGTTACCCGTTTTTGCTGGTGCTATTACAATGTTATTATTTGATCGCAATTTTAATACTGCTTTCTTTATTCCAGAAGGTGGCGGTGATCCTATATTATATCAACATTTATTT
OTU_1011	Heterokontophyta	Oomycota	NA	NA	NA	NA	77.78	Private	0	0	0	0	0	0	0	0	0	0	0	0	GCGTTTAAATAATTTTAGCTTTTGGTTATTACCGCCAGCCTTGGTTTTATTAGTATTATCTTCTTTTGTTGAGTCAGGTGTTGGTACTGGTTGGACTGTTTATCCACCACTTTCGCATATTTTGGCACATTCTGGTGGTGCAGTTGATTTGGGTATTTTTAGTATTCATATGGCAGGTGCAGCTTCTTTATTAGGTTCTATTAATTTTATTACTACTTTTTGGAATATGCGTGCTCCACATTTATTTTTACATCGTATTCCATTATATGCATGGGCTTCATTATTGACTGCGATTTTATTATTATTATCTGTTCCTGTTTTAGCCGGAGGAATTACGATGTTACTAACAGATCGTAATTTTAATACGTCTTTTTATGATCCTGCTGGTGGTGGTGATCCTGTATTATTTCAACATTTATTT
OTU_1013	Ochrophyta	Phaeophyceae	NA	NA	NA	NA	75.9	Private	88	135	25	0	0	10	0	0	0	0	0	0	TAGGTTAAATAATTTAAGTTTTTGAATAATACCTCCATCTCTTATTTTGTTATTGGCTTCAAGTTATTTCGATGCTGGGGTGGGTACTGGATGGACGGTTTATCCGCCATTAAGCGGAGCTATTGCACATAGCGGTTCTTCTGTGGATTTTGCGATTTTTAGTTTACATATTGCTGGTGCTTCTTCTATTATGGGTGCTTTGAATTTTATCTCTACAATCATTAATATGCGAGATAGCGTTAATGATTTTCATAGAATGTCACTTTTTCCTTGGTCTGTTTTTATTACTGCGTTTTTATTGTTATTGTCTCTTCCAGTTTTAGCCGGAGGTATTACGATGTTACTAACAGATCGTAATTTGAGTACGTCTTTTTTTGTTCCCGTTGGTGGTGGAGATCCGGTTTTGTATCAACATTTATTT
OTU_1016	Amoebozoa	Discosea	NA	NA	NA	NA	79.32	Private	52	0	0	0	0	0	0	0	0	0	0	0	TAGATTAAATGCATTAAGTTTTTGATTATTACCACCTTCATTTATACTTTTATTATGTTCAGCGTTTATTGAAACAGGAGCAGGAACAGGTTGAACAGTATATCCTCCATTAAGTGGTATTTTAGCACATTCAGGAGGTGCTGTTGATTTTGCTATATTTAGTTTACATTTAGCAGGTATATCATCAATATTAGGAGCTATTAATTTTATGGTTACTATTTTAAATATGAGAGTACCTGGATTAAAAATGTCAATGATACCACTTTTTGTTTGAAGTGTTTTTATTACTGCAATATTACTTTTATTATCATTACCTGTATTAGCTGCTGCTATTACAATGCTTTTAACAGATAGAAATTTTAATACTTCTTTTTTTGATCCTTCAGGAGGAGGTGATCCTATTTTATATCAGCATTTATTT
OTU_1018	Arthropoda	Arachnida	NA	NA	NA	NA	78.17	Early-Release	7	20	13	0	15	0	0	0	0	0	0	0	TCGTTTAAATAATTTAAGTTTTTGGTTGTTACCGCCATCTTTTTTATTGTTATTGTTATCTAGTATTGTTGAAATTGGTGTCGGTACTGGATGGACTGTTTATCCACCTTTATCTTCTATAGGTGGTCATCCCGGTCCTGCGGTTGATTTTGCAATTTTTAGTCTTCATTTAGCTGGGGCATCATCTATTGCGGGTGCAATAAATTTTATTGTTACGGTAATAAATATGCGCGCAATAGGTATGACTATGTATAGATTACCGTTGTTTTGTTGGGCTGTTTTTATTACTGCAATTTTGTTATTACTGTCGCTACCTGTTTTGGCTGGAGGTATTACTATGCTTTTAACAGATAGAAATTTTAGTACAACGTTTTTTGAACCATACGCAGGTGGTGATCCGGTTTTATATCAACATTTATTT
OTU_1020	Chlorophyta	Chlorophyceae	NA	NA	NA	NA	78.11	Private	7	44	0	0	9	4	0	0	0	0	0	0	ACGTTTAAATAATATTAGTTTTTGGTTAAATCCACCAGCATTAGCTCTTCTTTTATTATCTACTTTAGTGGAGCAAGGAGCAGGAACTGGATGGACTGCTTATCCACCATTAAGTATTCAACATTCCGGTGCCTCTGTGGATTTAGCTATTTTAAGCTTACATTTAAATGGTTTAAGTTCAATTTTAGGTAGTATTAATTTATTAGTAACTGTGGCTGGCATGCGTGCAGCTGGTATGAAATTAACTCAAATTCCTTTATTTGTATGGTCCATTGTCTTTACTGCTATTTTAGTGGTATTAGCAGTACCAGTATTAGCAGCAGCCTTAGTAATGTTATTAACTGATCGTAATTTAAATACTGCTTATTTCTGTGAGAGCGGTGATCTTATTTTATATCAACATTTATTC
OTU_1021	Proteobacteria	Alphaproteobacteria	NA	NA	NA	NA	79.92	Published	308	42	32	0	0	0	0	0	0	0	0	0	GCGCATGAACAACATTTCATTCTGGTTGCTCATTCCGGCCATTGGTCTTCTGTTGATTTCGATGTTCGTTGAAGGTCCATCAGGTCTCTATGGCGCCGGCGGCGGCTGGACGATTTATCCTCCACTCTCCACCACGGGCCAGCCCGGTCCTGCAATGGATTTCGCCATTTTGGCGCTTCACATTGCTGGTGCATCATCTATTTTGGGTGCCATCAACTTCATCACCACGATTTTCAACATGCGTGCCCCCGGCATGACGCTGCATAAAATGCCGCTGTTTGTTTGGGCCGTCTTGGTCACTGTATTCCTTCTGTTGCTGTCATTGCCAGTTCTGGCTGGCGGCATCACCATGTTGTTGACTGACCGTAACTTCGGCACCTCGTTCTTTGAAGCAGCCTCAGGCGGCGACCCGATTTTGTTCCAGCATTTGTTC
OTU_1022	Rhodophyta	Florideophyceae	NA	NA	NA	NA	80.34	Private	0	17	75	12	0	0	0	0	0	0	0	0	ACGTTTAAATAATTTAAGTTTTTGATTATTACCGCCTTCCTTATTCCTTTTGATTTTTTCTTCTATTATTGAAGTTGGTGCTGGTACAGGTTGAACTGTTTATCCTCCGTTATCTTCTATAGCAGCACATTCTAGTGGAGCTGTCGATTTTGCAATTTTTAGTTTGCATTTAGCAGGTATTTCTTCATTATTGGGTGCTATTAATTTTATAGTTACTATTTTAAACATGCGTGCTCCGGGTTTACGTATGACTTTAATTCCGTTGTTTGTTTGAGCTGTTTTTATTACTGCTTTTTTACTTTTATTATCTTTACCTGTACTTGCCGCTGCTATTACAATGCTTTTAACAGATAGAAATTTTAATACTTCTTTTTTTGATCCAGCCGGCGGAGGTGATCCAATTTTGTATCAACATTTATTT
OTU_1024	Arthropoda	Insecta	Psocodea	Psyllipsocidae	Dorypteryx	domestica	100	Private	0	0	0	0	0	36	0	0	0	0	0	0	ACGAATAAATAACATAAGATTTTGACTTCTTCCCCCTTCAATCTCTCTTCTTTTACTAGGGAGCATTTCAGGCTCAGGGGCAGGGACCGGCTGAACCGTCTACCCCCCTTTATCAGCCTCAATCGCCCATGCCGGCCCATCAGTTGATTTAACAATCTTCTCTTTACATTTAGCTGGGGTTAGATCAATTCTGGGGGCAGTAAACTTCATTTCTACAATTATTAATATACGTTCCGACGGGTTAACCTTAGAAAAAATATCCTTATTTGTATGATCAGTATTTATTACAGCAATTCTCCTTCTCCTCTCTCTTCCGGTTTTGGCAGGTGCAATTACGATACTTTTAACAGATCGTAATATCAATACCTCCTTTTTTGATCCAGCTGGAGGTGGTGATCCGATCCTTTACCAACACTTATTC
OTU_1025	Amoebozoa	Discosea	NA	NA	NA	NA	81.16	Private	0	20	0	15	8	0	0	0	0	0	0	0	TCGTTTAAATAATATTAGTTTTTGGTTACTTCCTCCATCTTTTTTACTTTTAGTTATATCTTCTTTAGTTGAAGGAGGTGTTGGTACAGGATGGACTTTATATCCTCCTTTATCTAGTATTGAAAATCATTCTGGTGGTGGAGTAGATCTTGCTATTTTTAGTTTACATTTAGCTGGAATATCCTCTTTATTAGGAGCTATAAATTTTATAACAACAATTTTTAATATGCGAAGTCCTAATATGACTTGGAATCGTGTTCCTTTATTTGTTTGGAGTATTTTAATTACTGCTTTTTTATTATTATTATCTTTACCTGTCTTTGCAGGGGGTATTACAATGTTATTAACAGATCGTAATTTTAATACATCATTTTTTGATCCTTTAGGTGGAGGAGATCCTATTCTTTTTCAACATTTATTT
OTU_1027	Bryozoa	Gymnolaemata	NA	NA	NA	NA	80.45	Private	85	29	0	0	13	0	0	0	0	0	0	0	ACGACTCAATAACATGAGTTTCTGGTTGTTAATTCCAGCGGCTATTTTATTATTAGCTTCTTTCTTCGTGCCAGGTGGTGCAGCAGCAGGTGGTTGGACTATGTATCCACCTTTGTCAGTGCAAGGCGGAATGTCAGTAGACATGAGTATTTTTGCATTACACATTTTGGGCGTTTCTTCTATTGTTGGTTCAATTAATATTATTACCACCATCTTTAATATGCGCGCTCCAGGCATGACATTAATGAAAATGCCAATGTTTGTATGGACATGGCTAATCACTGCTTATTTGTTAATTGCTGCAATGCCAGTGCTCGCAGGCGCATTAACCATGCTGATTACTGACCGTCATTTTGGTACTACTTTCTTTAATGCAGCAGGCGGCGGTGACCCGGTATTGTTCCAGCACGTGTTC
OTU_1028	Ochrophyta	Bacillariophyceae	NA	NA	NA	NA	78.66	Private	33	66	0	0	8	10	0	0	0	0	0	0	TAGAATGAATAATATCAGTTTTTGGCTTTTACCGTGTGCAGCACTGTCTTTAGTTGGTTCTATTTTATGTGAAGCTGGAGTAGGGACAGGGTGGACTGTTTATCCTCCTTTGTCTGGTATTACAGCACACTCGGGAGGGTCAGTAGATTTAGCTATTTTTAGTTTACACCTTTCAGGAGCATCCTCAATTTTGGGTGCAATTAATTTTATTTGCACGATAACTAATATGCGAACTAAAAGTTTGTATTTTCATTGCTTGCCTTTATTTGTGTGGTCCATATATATAACAGCTTATTTATTGCTATTATCTTTACCTGTACTGGCCGGTGCCATTACCATGCTTTTAACAGACCGAAATTTTAATACAACTTTTTTCGACCCTGCCGGTGGTGGAGACCCTGTACTTTACCAGCACTTATTT
OTU_1030	Heterokontophyta	Oomycota	Pythiales	Pythiaceae	NA	NA	94.24	Published	14	90	21	0	0	0	0	0	47	0	0	0	AAGAATGAATAACATCAGTTTTTGGTTATTACCTCCTTCATTATTATTATTAGTATCTTCTGCTATTGTAGAATCAGGTGCTGGTACAGGTTGGACAGTTTACCCTCCATTATCAAGTGTTCAAGCACACTCAGGACCATCAGTAGATTTAGCTATTTTTAGTTTACATTTATCTGGTATTTCTTCATTATTAGGTGCTATCAACTTTTTATCAACAATTTATAACATGAGAGCTCCAGGTTTAAGCTTTCATAGATTACCATTATTTGTTTGGTCAGTATTTATTACAGCTTTTTTATTATTATTAACATTACCAGTATTAGCTGGAGCAATTACAATGTTATTAACAGATAGAAATTTAAATACTTCTTTTTATGATCCATCAGGTGGAGGTGATCCTGTATTATATCAACATTTATTT
OTU_1031	Rotifera	Monogononta	NA	NA	NA	NA	77.05	Published	0	0	23	0	14	0	0	0	0	0	0	0	TCGTATAAACAATCTTTCTTTTTGGCTATTGGTTCCATCCTTTACCTTTCTTTTACTAAGCTCTCTTTTAGACGCTGGAGTGGGAACAGGGTGAACTGTGTACCCTCCTCTGTCTGACTCTAAGTTTCACAGCGGGATTTCCGTAGATCTCGCTATTTTTAGGTTACATTTAGCAGGTATTTCTTCTATCTTAGGTAGAATTAACTTCCTAACAACAATTTTAGTTTCTCGTATTAGCAAAAAGTTTACCCTCTCTCGTTTACCTCTCTTCCTTTGGTCCGTAGCCATCACTGCTGTCTTGCTTATTACTAGATTGCCCGTTTTAGCTGGTGCTATTACAATACTTTTAACTGACCGTAACATTAATACATCCTTCTTTGACCCAGCCGGAGGTGGAAATCCTGTGCTTTACCAGCATCTGTTT
OTU_1033	Rhodophyta	Florideophyceae	NA	NA	NA	NA	78.88	Private	63	39	0	0	11	17	0	0	0	0	0	0	ACGTTTGAATAACTGGGGTTTCTGGTTATTGCCTCCGTCTGCTATCTTGCTAACCCTACCGTTCACCCTTGCATTATTTGGTATCGGTGACGGTGCGCTAGCAACCGGTTGGACTTTCTACCCACCCTTGTCTGTGCAAGGTGGTATCGGTGTGGACTTCGCGATTTTTGCGGTGCATTTGTTGGGTGTGTCTTCTGTATTGGGTTCCATCAACATCATCGTAACTTTGTTTAATATGCGCGCGCCTGGCATGACATTAATGAAAATGCCATTGTTCGCTTGGGGCTGGTTGATCACTGCATTCTTGTTGGTAGCGACCATTCCTGTGTTAGCCGGTGCCGTGACCATGTTGTTAACAGACCGTCATTTCGGTACGCACTTCTTTGATGCGGCCGGTGGTGGTGACCCAGTTATGTTCCAACATTTATTC
OTU_1035	Ochrophyta	Raphidophyceae	NA	NA	NA	NA	82.87	Private	27	19	10	0	0	14	0	0	0	0	6	0	ACGGATGAATAACATTAGTTTCTGGTTACTTCCGCCATCATTGTTGTTGTTGCTAGCATCAACTTATGTGGAAGCAGGAGCAGGAACTGGTTGGACTGTATATCCTCCGCTAAGCGGGGTTCAAGCGCATTCAGGTCCTTCCGTGGATTTAGCTATTTTTAGTCTTCATTTATCTGGAGCAGCCTCAATTTTAGGTGCAATAAATTTTATTACAACTATTTTCAATATGAGAGCTCCAGGTATGACTATGCACAGACTTCCGTTATTTGTATGGGCTGTGTTAATTACTGCTTTTTTACTGTTACTATCGTTACCAGTATTTGCAGGAGCTATTACAATGTTATTAACTGATCGGAATTTTAATACTACCTTCTATGATCCAGCAGGAGGGGGTGATCCAGTATTGTACCAACACTTGTTT
OTU_1043	Arthropoda	Insecta	Diptera	Chironomidae	Procladius	choreus-agg.1	98.32	Private	0	0	0	0	0	0	0	0	0	0	0	132	TCGAATAAATAATATAAGATTTTGATTATTACCTCCTTCTTTAACTTTATTATTAGCTAGCTCAATTGTAGAAAACGGGGCTGGAACAGGATGAACTGTTTACCCACCCTTAGCATCCGGAATTGCTCATGCAGGGGCTTCTGTTGATTTAGCTATTTTTTCTCTACATTTAGCTGGAGTATCTTCTATTTTAGGTGCAGTAAATTTTATTACTACAGTAATTAATATACGATCTAATGGAATTACTTTAGATCGAATACCATTATTTGTATGATCAGTAGTTATTACAGCTGTATTATTACTATTATCTTTACCTGTATTAGCTGGTGCCATCACTATATTATTAACTGACCGAAATTTAAATACATCTTTCTTTGACCCAGCTGGTGGGGGAGATCCTATTTTATATCAACATTTATTC
OTU_1046	Arthropoda	Insecta	Diptera	Chironomidae	Thienemanniella	obscura	100	Early-Release	0	0	0	0	0	58	0	0	0	0	0	0	TCGAATAAATAATATAAGATTCTGATTATTACCCCCTTCTTTAACTTTATTATTATCTAGCTCAATAGTAGAAAACGGGGCCGGTACAGGTTGAACGGTTTATCCTCCTTTATCTTCAAATATTGCTCATGCAGGAGCTTCAGTAGACTTAGCTATTTTTTCTCTCCATTTAGCGGGTATTTCGTCAATTTTAGGAGCAGTAAATTTTATTACAACTGTTATTAACATACGATCTGAAGGAATCACACTAGATCGAATACCCTTATTTGTATGATCAGTCATTATTACTGCTATTCTTCTTCTTCTTTCTTTACCTGTATTAGCCGGAGCTATTACTATATTATTAACAGATCGAAATTTAAATACAAGATTTTTTGATCCTGCAGGAGGGGGAGACCCTATTTTGTACCAACACTTATTC
OTU_1047	Mollusca	Gastropoda	NA	NA	NA	NA	82.27	Published	113	40	0	0	0	10	0	0	0	0	0	0	TCGATTAAATAATATTAGTTTTTGATTATTACCACCATCTTTAATATTATTATTAAGTTCTAGTCTTGTTGAATCTGGTGCAGGTACTGGTTGAACAGTTTATCCCCCATTGGCTAGTGGACAGGCTCATTCTGGCCCATCTGTAGATTTAGCTATATTTAGTTTACATATAGCCGGTGCTTCTTCTATTTTAGGGGCTATTAATTTTATAGTAACTATTTTTAATATGAGAGCGCCTGGTATGTTTATGCATAAATTATCATTGTATGTATGATCTGTACTAATAACAGCTTTTTTATTATTATTATCTTTACCGGTATTTGCGGGAGCCATTACAATGTTATTAACTGATCGTAATTTTAATACAACATTTTATGACCCTGCAGGCGGTGGAGATCCCGTGTTATATCAACATTTATTT
OTU_1049	Rotifera	Monogononta	NA	NA	NA	NA	82.97	Private	0	0	84	0	0	0	0	0	0	0	0	0	CCGCATAAATAACCTTTCGTTTTGGTTATTAGTTCCATCTTTTAGCTTTCTTCTTCTGTCGTCCCTGTTAGACGCTGGGGTTGGCACAGGGTGAACCGTTTACCCTCCTCTATCTGACTCCAAGTTTCACAGGGGTATTTCTGTTGATTTAGCTATTTTTAGACTTCATCTCGCAGGGATCTCTTCTATTTTAGGGAGAATTAACTTCTTAACTACGATTTTAGTGTCTCGTATGAGAAAGAGCTTCACACTCTCGCGATTGCCTCTTTTTTTATGATCCGTGGCTATCACAGCTGTCCTCTTAATCACAAGGTTGCCTGTCCTCGCTGGGGCTATTACCATGCTTTTGACTGATCGTAATATCAACACTTCATTCTTTGATCCAGCAGGTGGTGGTAACCCTGTTTTGTACCAACACCTGTTT
OTU_1050	Proteobacteria	Alphaproteobacteria	NA	NA	NA	NA	79.94	Published	118	0	0	0	0	0	0	0	0	0	0	2	GCGCATGAACAACATTTCCTTCTGGTTGCTTGTTCCTGCGATTGGCCTGTTGCTGATTTCGATGTTCGTCGAAGGTCCATCAGGCATGTACGGCGTGGGTGGTGGTTGGACAATTTATCCACCACTCTCCACTACGGGCCAGCCAGGCCCAGCCATGGACTTCGCAATTTTGTCCCTGCACATCGCAGGTGCATCGTCGATCCTCGGTGCTATCAACTTCATCACCACTATCTTCAACATGCGTGCCCCTGGCATGACGCTGCACAAAATGCCGCTGTTTGTTTGGTCAGTGTTGGTCACCGTGTTCTTGCTGTTGTTGTCGCTTCCTGTTCTCGCTGGTGGCATCACCATGTTGCTGACCGATCGTAACTTCGGCACGTCCTTCTTCGAAGCAGCTTCCGGCGGCGACCCGATCTTGTTCCAGCATTTGTTC
OTU_1052	Amoebozoa	Discosea	NA	NA	NA	NA	79.62	Private	0	54	10	0	14	0	0	0	0	0	0	0	TAGATTGAATAATTTAAGTTTTTGACTTGTTCCACCTTCTTTTTTATTATTATTATTATCAGCTTTAGTAGATGTAGGTGCTGGAACCGGTTGAACTGTTTATCCACCATTATCTGGTATAATTGCTCATCCAGGAGGATCAGTTGATTTAGCAATTTTTAGTTTACATTTATCAGGCGCATCTTCAATTGCTGGTTCAATAAATTTTATGACTACTATTTTTAATATGAGAATAAGTGGTTTAAATTTATTTAGATTACCTTTATTTATTTGAGCTATTTTGTTTACTGCTTTTTTATTAGTTTTTACATTACCTGTTTTAGCCGCAGCAATTACTATGCTTTTATTTGATCGTAATTTTAATACTACTTTTTTTGATCCTGCAGGCGGTGGTGATCCTATTTTATATCAACATTTATTT
OTU_1053	Bryozoa	Gymnolaemata	NA	NA	NA	NA	79.7	Private	83	41	10	0	8	5	0	0	0	0	0	0	AAGACTTAATAATCAGAGTTTTTGGTTGTTAATTCCAGCAGCGATTCTACTCATAGCTTCGTTTTTTGTGCCAGGTGGTGCAGCAGCAGGTGGCTGGACTATGTACCCACCACTTTCAGTGCAAGGTGGCATATCAGTTGATATGACTATATTTGCGATACATATCTTGGGCGTGTCGTCTATTGTTGGCTCTATTAATATCATTACTACTATTTTAAATATGCGTGCGCCTGGCATGACGTTAATGAAAATGCCAATGTTTGTTTGGACATGGTTAATTACAGCGTATTTACTGATTGCTGCGATGCCAGTGCTAGCGGGTGCAGTGACCATGTTGATTACAGATCGTCACTTCGGCACACATTTCTTTAATGCAGCTGGTGGTGGTGACCCTGTTTTATTCCAACACGTGTTC
OTU_1058	Arthropoda	Insecta	NA	NA	NA	NA	80.11	Published	0	0	70	44	0	4	0	0	0	0	0	0	ACGTTTGAATAATTTAAGTTTTTGATTATTGCCTCCATCATTTACACTATTACTATTATCAAGTATTACAGGTGCAGGTGCAGGAACTGGTTGAACAGTTTATCCTCCATTATCAGCAATGACTTCTGATTGTTCTGTTGATCTAGCAATATTTAGTTTACATTTATCTGGTATTTCATCTATTTTAGGAGCTATTAATTTTATAGCTACAGTTATTATTTAAGATTACCTGGTTTTAAATTAAGTGCATTGCCTTTATTTGTATGATCTGTTTTAATAACAGCAGTATTGTTATTATTATCTTTACCAGTATTAGCAGCAGGTATAACTATGTTGTTAACTGATAGAAATTTTAATAGTTCATTTTTTATCCATCTGGAGGAGGAGATCCTATATTATATCAACATTTATTT
OTU_1066	Arthropoda	Insecta	Diptera	Chironomidae	Chironomus	cingulatus	100	Early-Release	0	0	0	0	0	0	0	0	91	0	0	0	CCGAATAAATAATATAAGTTTTTGACTTCTTCCACCTTCTCTTACACTTCTACTTTCTAGTTCATTTGTAGAAAATGGAGCAGGAACAGGCTGAACAGTTTATCCTCCTCTTTCTGCGGCTATTGCTCATAGTGGGGCTTCTGTAGATTTAGCTATTTTTTCACTTCACCTTGCAGGTGTTTCTTCAATTCTAGGATCTGTAAATTTTATTACTACAGTAATTAATATGCGAGCCAACGGAATTACACTAGACCGAATACCTTTATTTGTGTGATCTGTAGTTATTACGACAGTTCTTTTACTTCTTTCGCTTCCTGTTTTAGCTGGGGCTATTACAATACTTTTAACAGACCGAAATTTAAATACATCATTTTTTGATCCTGCTGGTGGAGGAGACCCTATTTTATACCAACATTTATTC
OTU_1067	Arthropoda	Insecta	Diptera	Chironomidae	Orthocladius	decoratus	98.8	Private	0	0	0	0	0	0	0	0	0	0	0	0	TCGAATAAATAATATAAGTTTTTGATTATTACCCCCTTCATTAACTTTATTATTATCTAGATCTATTGTAGAAAATGGAGCAGGTACAGGTTGAACAGTTTACCCTCCTTTATCTTCTAGTATTGCTCATGCTGGTGCTTCGGTTGATTTAGCTATTTTTTCATTACATTTAGCTGGGATTTCTTCAATTTTAGGAGCAGTTAATTTTATTACAACAGTAATTAATATACGATCAAATGGTATTACTTTAGACCGAATGCCCTTATTTGTTTGATCAGTTATTATCACAGCTATTTTATTATTATTATCTTTACCAGTTTTAGCAGGAGCTATCACAATATTATTAACTGATCGAAATTTAAATACTTCATTTTTTGACCCCGCCGGAGGGGGAGATCCTATCTTATACCAACATTTATTT
OTU_1070	Arthropoda	Arachnida	NA	NA	NA	NA	82.73	Private	0	0	0	0	0	0	0	0	0	0	0	0	ACGTATAAACAATATAAGATTTTGACTTTTACCTCCCTCTTTATTTCTATTAATTACAGGATCAATAACCTCTTTAGGAGCAGGGACAGGATGAACCGTTTACCCCCCACTCTCCGGAAACTTAGCTCACTCAGGGTCTTCTGTAGATTTAACTATCTTTTCACTTCATTTAGCAGGAATCTCTTCTATTTTAGGAGCTATTAATTTCATAGCTACCATTTTAAATATGAAACCACTAAATATAAAACTAGAACAGCTTCCCTTATTTGTTTGATCTATTTTTATCACAACAATTCTTCTATTACTATCTCTACCTGTTCTAGCTGGAGCCATTACCATATTACTAACAGATCGTAATTTTAATACCTCCTTTTTTGATCCAGCTGGTGGAGGAGACCCCATCCTATATCAACATTTATTT
OTU_1071	Arthropoda	Arachnida	NA	NA	NA	NA	72.39	Early-Release	67	75	20	0	13	3	0	0	0	0	0	0	CAAGGCTTAACAACCTAAGCTTCTGGCTTATTACTCCTGCTTACTTTCTATTAGTACTATCCTCATTGGTTTGAGTTAGGTGTAGGTACTGCTGGACTAGTCTATCCCCCACTTAGTTCAATTACAGGCCCATCCGGGTGCGGCTGTTGATCTTTGCTATTTTTTCATTGCACTTAAGCTGGATTAGCTTCATTTATTGGGGGCCATTAATTTTTATTGCTACAATCCTTGAATATGAGGACCCCAGGCCTTCCGTTTAATAAAAATGCCATTATTTTAGCTGGTCTATTTTTATTACTGCCTTTTCTTTTAGTTGTAGTGTACCAGTACTAGCTTCTGCTATTACTATGCTTCTTGACCGACCGTAATTTTTAACACTACATTTTTTAGACAGCAGGTGGCGGAGACCCCGTCCTTTTTCAACATCTGTTT
OTU_1077	Arthropoda	Insecta	Trichoptera	Limnephilidae	Halesus	radiatus	100	Published	0	0	0	68	0	0	0	0	0	0	0	0	CCGAATAAACAATATAAGATTTTGACTTCTTCCCCCCTCCTTAAATCTTTTGTTAATTAGAGCTTTAGTTGAAAGAGGAACAGGAACTGGATGAACTGTTTATCCCCCCCTTTCCAGAAATCTTGCCCATGCAGGCAGATCTGTTGATATCTCTATTTTCTCACTTCATTTAGCAGGAATCTCCTCTATTTTAGGGGCTATTAATTTTATTTCAACAACACTTAATATACGAAATAACTTAATAACTTTGGATCGAATCCCCCTATTTGTATGATCTGTAGCTATTACAGCTCTTCTTCTTCTTCTCTCTCTCCCAGTTTTAGCTGGAGCCATTACTATACTTCTCACCGACCGAAACCTAAATACTTCATTTTTTGACCCCTCAGGGGGGGGTGACCCAATCCTATACCAACACCTATTT
OTU_1080	Rhodophyta	Florideophyceae	NA	NA	NA	NA	79.56	Private	0	38	0	0	0	33	0	0	0	0	0	0	TAGATTAAATAATATTAGTTTTTGATTATTGCCTCCTTCATTAATTTTATTGGTTTGTTCTTCATTAGTAGGGGCTGGTCCAGGGACTGGTTGAACTGTTTATCCTCCATTGAGTGCTATGGCATCTGATGGATCTGTTGATTTTGCTATTTTTAGTTTACATTTAGCTGGTGTTTCTTCATTATTAGGTGCGATAAATTTTATAGCTACTGTTTTAAATATGCGTACACCTGGATTAAAAATGAATTTAATTCCGCTTTTTGTTTGATCCGTTTTTTTAACGGCGTTTTTATTATTATTGTCATTACCTGTTTTAGCAGCAGGTATTACTATGTTATTGACTGATAGAAATTTTAATAGTTCTTTTTTTAATCCAGCTGGTGGAGGAGATCCTATTTTATATCAACATTTATTT
OTU_1085	Heterokontophyta	Oomycota	Pythiales	Pythiaceae	Phytophthora	gonapodyides	100	Published	73	0	21	0	0	0	0	0	0	0	0	0	ACGTATGAATAATATTAGTTTTTGGTTATTACCACCAGCATTATTATTATTAGTGTCATCAGCTATTGTCGAATCTGGTGCTGGGACTGGTTGGACAGTTTATCCACCATTATCAAGTGTACAAGCACACTCAGGACCTTCAGTAGATTTAGCTATTTTTAGTTTACATTTAACGGGTATTTCATCATTATTGGGTGCAATTAATTTTATTTCAACTATTTATAATATGAGAGCTCCTGGTTTAAGTTTTCACAGATTACCCCTATTTGTTTGGTCTGTGTTAATTACAGCTTTTCTTTTATTATTAACATTACCCGTATTAGCTGGTGCCATTACTATGTTATTAACTGATAGAAATTTAAATACTTCGTTTTACGATCCATCTGGAGGAGGTGATCCGGTATTATATCAACATTTATTT
OTU_1087	Cryptophycophyta	Cryptophyceae	NA	NA	NA	NA	78.54	Published	0	0	0	0	44	0	0	0	0	0	0	0	AAGAATGAATAATATAAGTTTTTGGTTATTACCACCAGCCCTTATTTTATTATTAAGCTCTACTTTAGTTGAGGTTGGTGCTGGTACAGGTTGGACAGTCTATCCACCATTAAGTAGTATTTCAGGTCATCCGGGTGGTGCTGTAGATTTGGCTATTTTTAGTTTACATGTTTCTGGTGCTTCTTCAATACTTGGCTCAGTAAATTTTATTACAACCATATTTAATATGCGTTGCCCAGGTATGACAATGCACAGGGTTCCTCTATTTGTGTGGGCTGTTTTAATTACGACGTTTTTATTGTTATTATCGTTGCCTGTTTTAGCAGGTTGTATCACAATGCTATTATGCGATAGGAATTTTAATACAACTTTCTTTGATCCAGCAGGTGGTGGTGATCCAATCTTATATCAGCATTTATTT
OTU_1089	Eukarya_unassigned	Heterolobosea	NA	NA	NA	NA	71.19	Private	0	6	0	0	63	0	0	0	0	0	0	0	AAGACTTAATAATTTTAGTTTTTGGTTACTACCGGCTTCTACATTACTAGCTATTTTATCTGTTTTTGTAGGAGAAGGACCTGGAACAGGATGGACTGTGTATCCACCTTTATCATCAATTGATGGACATGTAGGTTACTCAGTTGATTTATTGATCTTTGCAATGCATTTAGCAGGATTGTCTTCGATTGTTGCAGCAATTAATTTTGCTTGTACGATTTGGTTCTATAAAGATGAAGCAAGATATTTTGTTCATTTACCATTATTTCCATGGTCTATTTTATTAACTAGTTTTTTATTGCTAGGCGCGATTCCAGTTTTAGGAGCAGCAATTACAATGTTATTAACCGACAGAAATTTTGGAACTAGATTCTTCGATCCAACAGGTGGTGGAGATGTTGTTTTATATCAACATATTTTC
OTU_1093	Heterokontophyta	Oomycota	NA	NA	NA	NA	78.5	Private	7	55	0	0	3	0	0	0	0	0	0	0	ACGGTTAAATAATTTTAGTTTTTGGTTATTAGTACCGTCGTTTTTATTATTACTTCAATCTGCTTTTTATGAGGGTGGTGTTGGAACTGGTTGGACTGTTTATCCACCATTGTCTTCTTATAATTATCATTCAACAATTGGGGTTGATATGGCTATTTTTAGTTTGCATTTAGCAGGTATTTCGTCTTTATTAGGAGCTATAAATTTTATTACAACTATTTTTAATATGCGTTTGCCGGGTCTGTTTTTTCATAGATTACCATTGTTTTGTTGGTCGATTTTAATAACAGCTTTTTTGTTATTATTATCTTTACCGGTTTTAGCAGGTGCTTTAACGATGCTTTTAACTGATAGAAATTTTAATACAACCTTTTTTGATTCTATTGGTGGTGGTGATCCTATTTTGTATCAACATTTATTT
OTU_1094	Chordata	Ascidiacea	NA	NA	NA	NA	71.07	Private	25	7	0	0	3	12	0	0	0	0	0	0	CAGAATGAACAATGTAAGCTTCTGGTTATTATTTGTTGCGTTTGTTATGCTTATTGCCTCTGCATTTGTAGATGGCGGCGCAGGAACGGGATGGACTGTATACCCCCCGCTTTCAAACAGCACATACCAGCCTGGAATGGCTGTTGATATGGCAATATTCAGCCTGCACCTTGCCGGAGCATCTTCAATACTAGGCGCAATCAACATGATTGTTACCATCTTCAATATGCGCGCGCCAGGCATGACAATGCATAAAATGCCGTTATATGTTTGGTCGGTTCTGTTAACGGCGTTCTTACTGGTGATAGCCCTGCCTGTTCTTGCCGGCGCAATAACCATGCTGCTTACCGACAGAAATTTTGGCACTTCATTCTTTAACCCAGCCGGCGGTGGCGACCCTGTTTTCTATCAGCATCTTTTC
OTU_1096	Haptophyta	Prymnesiophyceae	NA	NA	NA	NA	78.12	Published	57	18	0	0	0	0	0	0	0	0	0	0	AAGAATGAATAATATTAGTTTTTGGTTTTTACCCCCTTCATTGTTTTTATTAGTTTCATCTACATTAGTAGAAGCAGGTGCTGGAACAGGTTGGACAGTTTACCCACCTTTAAGCAGCGCACAGGCTCACTCAGGCCCATCTGTTGACTTAGCAATATTTAGCTTGCATCTGTCTGGTATTTCGTCTATTTTGGGATCTATTAATTTCATAACCACTATACTAAATATGAGAGCACCTGGGATGACAATGCACAGAGTGCCTCTTTACGTTTGGTCTGTATTAGTTACGTCTTTTTTGCTTTTGTTGTCATTACCAGTATTGGGTGGTGCCATCACTATGCTTTTAACCGACAGAAACTTTAATACTACTTTTTTTGATCCTTCTGGAGGTGGTGATCCTATTTTGTACCAGCATCTATTT
OTU_1100	Arthropoda	Insecta	NA	NA	NA	NA	75.6	Private	0	26	20	0	11	0	0	0	0	0	0	0	ACGATTAAATAATATTTCATTTTGGAGAATGCCGCCATCTAGAAGGAGGTTGGTAAGTTCGATAAGAGTAGAAGCAGGGGTAGGGACAGGGTGGACAGTATATCCACCACTATCATCTGTAGAAGCTCATAGTGGGCCGGGAGTCGATAGAGCTATTTTTGCATTGCATTTGGCAGGAGCATCATCGATTAGAGGGGCAATTAATTTTATTACGACCATTAGAAATATGCGAGGGGTAGGGAGGACAAGGCATCGAAGGCCATTGTTTGTATGGGCGGTAAGGTTAACGGCAGTGTTGTTGTTGAGATCGATGCCAGTATTGGCGGGAGCGATTACAATGCTATTGACAGATCGGAATAGAAATACAACGTTCTTTGATCCAGCGGGAGGAGGAGATCCGGTGTTGTATCAGCATTTGTTT
OTU_1101	Mollusca	Gastropoda	NA	NA	NA	NA	75.89	Published	46	0	0	0	0	3	0	0	0	0	0	0	TCGTCTAAATAATTTAAGTTTTTGATTACTTCCGCCTTCGTTTCTTCTTCTTTTGTTGTCCTCCATTGTTGAAGTAGGAGCTGGTACTGGATGAACAGTGTACCCTCCTCTTTCTGGCATAGAGGCCCATTCTGGAGGAGCCGTAGACTTCGCTATTTTCAGCCTGCATCTTGCAGGAGTTTCTTCTTTATTGGGCGCAATCAATTTTATTGTAACGGTTCTTAATATGAAATTACCGGGGATGCAAATGCACCATTTGCCTCTTCTTGTTTGGGCCTTGTGAGTAACAGCTTTTTTACTTCTGTTGTCTCTTCCCGTTTTGGCAGCGGCCATTACCATGCTTTTAACAGATCGTAATTTAAATACTTCTTTTTTTGATCCTGCAGCTGGTGGAGATCCTATCCTTTATCAGCATCTTTTT
OTU_1104	Arthropoda	Malacostraca	Isopoda	Asellidae	NA	NA	94	Published	0	0	0	0	0	28	0	8	9	0	8	43	TCGTATAAATAATATAAGATTCTGATTATTACCTCTTTCTCTAACTCTGCTTCTATCAAGAATGTTAATTGAAAGGGGAGTAGGAACCGGTTGAACAGTGTACCCTCCGCTAGCTGCAAGTATTGCACACAGTGGTCCTTCTGTAGACTTAGAAATTTTTTCCTTATACTTAGCCGGAGCTAGCTCTATTCTAGGCTCTGTTAATTTTATCTCGACGGTTATTAATATACGTGCAGAAGGCATAAGATTTGATAAAGTTCCTTTATTTGTGTGATCAGTGTTTTTAACTACTATTTTGCTTCTCCTTTCTCTACCTGTTTTAGCCGGGGCCATTACTATATTACTTACAGACCGTAATTTAAACACATATTTCTTTGACCCTAGAGGCGGAGGAGAACCTATTTTATATCAACACTTGTTT
OTU_1106	Heterokontophyta	Oomycota	NA	NA	NA	NA	77.94	Published	69	0	0	0	0	14	0	0	0	0	0	0	AAGACTTAATAATTTAAGTTTCTGGCTATTACCCCCTTCTTTGATTTTATTAATAATATCAAGTCTAGTTGAAGGTGGAGTCGGTACTGGGTGGACTGTTTATCCGCCATTAAGTGATGGATTGGCACACTCAGGACCATCTGTTGATATTGCTATTTTTAGTTTACATATAGCAGGTATCTCATCATTATTGGGTGCAATTAATTTCATCGTAACAATTTTAAATATGAGGGCACGTGGTTTAACAATGTTACGTTTACCTTTATTTGTTTGGTCAGTTTTAATTACTGCTATTTTATTGTTATTATCACTTCCAGTTTTAGCTGGAGCAATTACTATGTTATTGTTTGATAGAAACTTAAATACAACTTTTTTTAATCCAAGTGGTGGCGGTGATCCAGTTTTATATCAACATTTATTT
OTU_1108	Chlorophyta	Chlorophyceae	NA	NA	NA	NA	80.2	Private	9	39	0	7	6	0	0	0	0	0	0	0	ACGTTTAAATAACATTAGTTTTTGGCTTAATCCTCCAGCATTAGCCTTATTGCTCTTATCTACCTTGGTAGAACAAGGAGCAGGTACTGGTTGGACTGCATATCCACCATTATCCATTCAACATACTGGCGCTTCCGTAGATCTTGCTATTTTAAGTTTACATTTAAATGGTTTAAGTTCTATTTTAGGCAGTATTAATATTTTAGTAACTATTGCCGGCATGCGCGCAGCTGGTATGAAACCTGGTCAAATTCCTTTATTTGTATGGTCCATTTTATTTACAGCTGTTTTAGTCGTATTAGCTGTCCCAGTTTTAGCTGCTTGTTTAGTAATGTTATTAACCGATCGTAACTTAAATACAGCCTATTTCTGTGAAAGTGGTGACTTAGTATTATATCAACATCTTTTC
OTU_1109	Annelida	Clitellata	Haplotaxida	Naididae	Potamothrix	heuscheri	99.52	Published	0	0	23	0	0	73	0	0	0	0	0	97	CCGAATAAATAATCTTAGGTTCTGATTAATACCTTCTTCAGTAATCTTATGTGTAGCCTCTGCTGCCGTAGAAAAGGGGGCCGGTACAGGTTGAACAGTATACCCTCCATTAGCAAGAAATCTTGCTCATTCTGGACCTTCAGTAGATCTTGCTATTTTCTCTCTTCATTTAGCAGGAATTTCTTCTATTTTAGGGGCAATTAACTTCATTACTACAATAATTAATATACGATGAAAAGGGATGCGTTTAGAGCGAATTCCTTTATTTGTATGAGCTACAATCATTACAGTAGTCTTACTCCTTCTTACTCTTCCAGTTCTCGCTGGAGCTATTACTATACTACTAACAGATCGAAATCTAAATACCTCATTCTTCGACCCTGCTGGCGGAGGAGATCCTGTTCTATATCAACACTTATTC
OTU_1110	Mollusca	Gastropoda	NA	NA	NA	NA	72.3	Published	11	27	11	0	12	0	0	0	0	0	0	0	AAGACTTAACAATGTTAGCTTTTGGCTGATGATACCATCAATAATTTTACTTAGCTTAGCAATGGTAGTCGATACTGGTGCTGGCACAGGTTGGACTGTGTATCCGCCATTAAGCGCCTTAATTGGCCACAGCGGTTTAGCTGTTGATTTTGCCATTTTAAGCTTACATGTCGCTGGAATATCTTCAATTTTGGGGGCAATTAATTTTATTACAACAATTTTTAATATGCGTGCATCTGGCATGGGATTTCACAAAATGCCGCTTTTCGTGTGGTCAATTTTAATTACAGCATTTTTATTATTGCTTTCAGTACCTGTTTTGGCTGGTGGTCTTACCATGCTGCTTACCGACCGTAATTTTGGAACAACATTTTTTGAACCCGCTGGTGGTGGTGATCCCGTATTATTTCAGCACCTTTTT
OTU_1111	Rhodophyta	Bangiophyceae	NA	NA	NA	NA	82.13	Private	77	27	0	0	0	0	0	0	0	0	0	0	ACGTTTAAATAATATAAGTTTTTGATTATTACCACCATCATTAATTTTATTATTAGCATCTAGTTTAGTAGAATCTGGGGCAGGGACAGCTTGAACAGTTTACCCTCCTTTAGCTAGCGGACAAGCGCATTCAGGACCTTCTGTAGATTTAGCAATTTTTAGTTTACATATAGCAGGGGCATCTTCTATATTAGGAGCTATTAATTTTATAGTTACTATTGTAAATATGCGTAGCCCTGGAATGTTTATGCATAAATTACCTTTATATGTTTGAGCTGTATTTATTACTGCAATTTTATTATTATTATCATTACCAGTACTTGCAGGAGCAATTACAATGTTATTAACAGATAGAAATTTTAACACTACTTTTTATGATCCTGCAGGAGGAGGAGATCCTGTATTATATCAACATTTATTT
OTU_1116	Proteobacteria	NA	NA	NA	NA	NA	71.63	Published	61	19	44	0	12	6	0	0	0	0	9	0	CGCTTGAATAATATCAGTTTCTGGCTGCTGGTACCCTCTCTCGCTTTACTGATCCTCTCAACTTTTGAAGGAGCAGGTGCAGGAACAGGATGGACGATTTACCCGCCCCTGAGTGCGTCCCTGGGGCATCCGGACGCATCGGTAGACTTTGCTCTTTTCAGCCTGCACCTGGCAGGCGCTTCATCCATCCTGGGAGCGATTAATTTCATCACAACAATTTTCAATATGAGAGCGCCCGGGATGAGCCTTCATAAAATGCCTCTTTTCGTCTGGTCGATTCTGGTCACGGCTTTTTTGCTGCTTCTTGCCGTCCCTGTACTGGCTGGGGGCATTACCATGCTGATTACTGACCGCAATTTTGGAACGACTTTCTTTGATCCTGCAGGTGGAGGAGACCCTGTTCTCTTTCAGCATTTATTC
OTU_1117	Proteobacteria	Alphaproteobacteria	NA	NA	NA	NA	79.75	Published	113	0	0	0	0	0	0	0	0	0	0	0	ACGCATGAACAACATTTCCTTCTGGCTGCTGATTCCAGCCATCGGCTTGCTGCTGATTTCGATGTTCGTTGAAGGTCCATCAGGCCTTTACGGTGTAGGCGGCGGCTGGACGATTTATCCACCACTCTCCACCACGGGCCAACCTGGCCCCGCCATGGACTTCGCAATTCTATCTCTGCATATCGCAGGTGCATCGTCGATCCTCGGTGCGATCAACTTCATCACCACCATTTTCAACATGCGTGCCCCCGGCATGACGCTGCACAAAATGCCGCTGTTCGTATGGGCAGTTTTGGTTACGGTATTCCTGCTATTGTTGTCCTTGCCAGTTCTGGCAGGTGGCATCACCATGTTGTTGACTGATCGTAACTTCGGAACATCCTTCTTCGAAGCGTCTTCCGGCGGCGACCCGATTTTGTTCCAGCACTTGTTC
OTU_1118	Annelida	Polychaeta	NA	NA	NA	NA	78.18	Published	18	45	13	0	0	34	0	0	0	0	0	0	ACGTTTAAATAATTTAAGCTTTTGAATGGTTCCACCTTCTTTTATATTATTAATTTTATCTGCTTTAGTTGAAACAGGTGCTGGTACAGGATGAACTGTTTATCCTCCACTTTCGAGTATCACTGCACATTCTGGTGGTTCAGTTGATTTAGCTATTTTTAGTTTGCATTTATCTGGTGTCTCTTCAATTGCTGGTGCTATTAATTTTATGACCACAATAATCAATATGCGTGTTAAAGGTTTAACTTTATACCGTTTACCTTTATTTATTTGATCTTTATTTTTAACCGCTTTTCTTCTTGTAATGACTTTACCCGTTTTAGCTGGTGCTATTACTATGCTTTTAACTGATAGAAACTTTAATACTACTTTCTTTGATCCTGTTGGTGGTGGTGATCCCATTCTTTATCAACATTTATTT
OTU_1126	Ochrophyta	Chrysophyceae	NA	NA	NA	NA	73.88	Private	0	0	63	36	28	0	0	0	0	0	0	0	CGGATGAATAATGTCAGTTTTTGGTTGCTGGTCCCCTCATTAATTCTCCTCATTTTATCAAGTGTTGTCGGTGCGGGTGCCGGAACCGGATGGACATTTTATCCCCCTTTAAGTTCTGTCATTGGGCATGCTGGCCCTGCCGTTGACTTTATGCTATTTAGCCTCCACCTGGCAGGGGCTTCCTCAATCTTAGGCGCCATCAATTTTATTACAACCATTTTCAACATGCGGGCACCCTGCATGACGTTTCACAAAATGCCCTTATTTGTGTGGAGCATCCTCATCACCTCTTTCCTCCTGCTCTTGGCTGTGCCCGTGTTGGCAGGCGGGATTACGATGTTGATCACGGACCGTAATTTTGGCACAACTTTCTTTGACCCCGCTGGCGGTGGGGATCCTGTTTTATTCCAGCACTTATTC
OTU_1128	Arthropoda	Insecta	NA	NA	NA	NA	79.47	Private	12	85	8	0	12	0	0	0	0	0	0	0	ACGGCTAAATAACATTTCATTCTGGCTAATGCCACCATCAAGGAGGAGACTAGTAAGTTCAATGAGGGTAGAAGCAGGAGCAGGGACAGGGTGGACAGTATATCCACCACTATCATCAGTAGAAGCGCATAGTGGACCAGCAGTAGATAGGGCGATCTTTGCATTGCACCTAGCAGGGACATCATCAATCCTAGGAGCGGTAAACTTCATTACAACGATTAGGAACATGCGAGGACTAGGGAGAACACTGCACCGAATGCCACTATTCGTATGGGCAGTAAGGATTACAGCAGTATTGCTACTAAGGTCACTACCAGTACTAGCAGGAGCGATTACAATGCTACTAACAGACCGGAATATGAATACAACGTTCTTTGATCCAGCAGGAGGGGGAGATCCAGTACTATATCAACACCTGTTC
OTU_1131	Mollusca	Gastropoda	NA	NA	NA	NA	73.37	Published	8	103	0	0	11	0	0	0	0	0	0	0	TCGTTTAAACAATTTAAGTTTTTGGTTAATGATTCCTTCTTTAGGGTTATTAATTGTATCCAGTTATGTGGATGATGGAGCTGGGACGGGATGGACGGTATATCCGCCATTAGCTGGCCCTATTGGGCATCCAGGAGCATCCGTAGATTTAGCAATTTTTAGTTTACACGTTGCTGGAGCTGCTTCGATTATTGGTTCCATTAACTTTATTGTAACTGTTCAAAATATGCGTCATAATGGATTAAAAATGCACAAATTAAATTTATTTGTGTGGTCTATTTACATTACGGCTTATTTATTAGTTTTATCTTTACCTGTACTTGCTGGAGGTATTACAATGTTGTTAACCGATAGAAATTTCAATACTACGTTTTATGATCCTATGGGTGGTGGTGATCCAGTGTTATACCAACATTTATTT
OTU_1133	Ochrophyta	Chrysophyceae	NA	NA	NA	NA	74.88	Private	0	37	0	0	12	0	0	0	0	0	0	0	GCGGATGAATAATATCAGTTTTTGGCTATTGATTCCGTCGCTCATTCTGCTTATTTTATCCGGCATTGTTGGTGCGGGTGCTGGGACGGGATGGACTTTTTATCCCCCCTTAAGTGCCATGATTGGCCACAACGGCCCAGCGGTGGACTTTATGTTGTTTAGTCTTCACTTGGCCGGTGCATCTTCCATTTTGGGTGCCATCAACTTTATCACGACCATCTTTAACATGCGGACACCTGGCATGACTTTCCATAAGATGCCTTTGTTTGTATGGGGGATGCTCGTGACATCATTCCTGTTGTTATTGGCTGTTCCTGTGTTGGCGGGGGGCATTACGATGTTGATTACAGATCGCAATTTTGGAACGACTTTTTTTGATCCCGCAGGGGGGGGAGATCCCGTTTTGTTCCAACATTTATTC
OTU_1135	Arthropoda	Arachnida	Trombidiformes	Aturidae	NA	NA	99.72	Private	115	9	35	0	0	10	0	0	15	0	0	0	ACGAATGAACAATATAAGATTTTGACTTCTTCCCCCTTCTTTACTTCTGTTAATTACCGGTTCAATAACTTCTATAGGAGCAGGAACAGGATGAACAGTTTATCCACCTTTATCAGGAAATTTAGCTCATTCAGGGACCTCTGTAGATTTAACTATCTTTTCTCTCCATCTAGCTGGTATCTCTTCCATTCTTGGAGCTATTAATTTTATGGCTACCATTCTTAATATAAAACCACAGAGTATAAAGTTGGAACAACTTTCATTATTTGTATGATCAATTTTTATTACAACAATCTTATTACTTTTATCACTACCAGTTTTAGCAGGAGCTATTACTATACTTTTAACAGATCGAAACTTCAACACTTCATTCTTCGACCCTGCCGGGGGAGGAGACCCGATTTTATACCAACACTTATTT
OTU_1139	Arthropoda	Branchiopoda	NA	NA	NA	NA	81.73	Published	0	0	28	0	37	0	0	0	0	0	0	0	TAGGATGAATAATATAAGTTTTTGGCTATTAGTTCCAGCACTTACCTTGCTTGTGTTATCTAGTGTAACAGATGGTGGAGCAGGAACAGGTTGGACTATTTATCCGCCGCTTAGCAATGTGACAGGGCATCCAGGAGCTGCTGTTGATATGGCGATATTTAGCCTGCATCTTGCTGGTATGTCTTCCATCTTAGGAGCCATAAATATGATTGTAACTATATTCAATATGCGCGCTCCTGGAATGGGGATGTTTAAGTTACCATTATTTGTATGGTCTATATTAATTACTGCATTTTTACTTGTACTGGCGCTTCCAGTGCTTGCAGGAGCAATTACCATGCTACTTACTGATAGAAACTTTGATACTCATTTTTTCAAACCTGAAGGTGGTGGGGATCCAGTGTTATTTCAACATTTATTT
OTU_1141	Arthropoda	Arachnida	NA	NA	NA	NA	80.2	Published	0	0	32	12	0	8	0	0	0	0	0	0	TAGATTAAATAATTTAAGTTTTTGATTATTACCGCCTTCTTTATTACTTTTAGTTTTATCTAGTGTTATTGAAGTTGGTGCTGGTACAGGTTGAACTGTTTATCCACCGTTATCTAGTATTTCTGCACATTCTGGTGGAGCTGTTGATTTTGCTATTTTTAGTTTACATTTAGCTGGTATATCTTCTATTTTAGGAGCTATCACTTTATTGTTACTATTATTAATATGCGTGTTCCAGGTTTAAAAATGCGTATGTTGCCTTTGTTTGTTTGATCTGTTTTTATTACAGCTTTTTTATTGTTACTTTCTTTACCTGTTTTAGCTGCTGGTATTACAATGTTATTAACAGATAGAAATTTTAATACTTCTTTTTTTGATCCTTCGGGAGGTGGTGATGCTATTTTATATCAACATTTATTT
OTU_1142	Heterokontophyta	Oomycota	NA	NA	NA	NA	82.01	Private	43	14	8	0	0	23	0	0	0	0	0	0	GCGTTTGAATAATATTAGTTTTTGGTTACTACCTCCTTCTTTATTATTATTATGTAGTTCAGCTTTAGTTGAAGTAGGTGCTGGAACAGGTTGGACTGTTTATCCCCCTTTAAGTTCTATTCAAGCACATTCTGGTGGTTCTGTTGACTTGGCTATTTTTAGTTTACATTTAGCAGGTCTTTCTTCGTTACTAGGTTCCATTAACTTCATTACTACTATTTTTAATATGAGGGCGCCGGGTTTAAGTTTGCACGCAATGCCGCTTTTTGTTTGGTCAGTTTTAGTTACAGTTTTTCTTTTGTTATTAAGTTTACCTGTATTAGCAGCTGCTATTACTATGTTATTGACAGATAGAAACTTTAACACTACTTTTTTTGATCCAGCTGGTGGTGGTGATCCTATTTTATACCAACATTTATTT
OTU_1143	Arthropoda	Insecta	NA	NA	NA	NA	81.45	Private	19	0	0	0	14	2	0	6	3	0	6	0	GCGACTCAATAACATGAGCTTTTGGTTGTTGATACCAGCGGCGATCTTGTTGGTGGCCTCAATTTTTGTTCCTGGTGGTGCTGTTTCAGGTGGCTGGACGATGTACCCGCCGCTATCAGTTCAAGCAGGTATGTCAATGGACATGTCTATTTTTGCATTGCACATTTTGGGTGTTTCTTCGATTGTTGGTTCAATCAACATCATTACTACAATTTTCAATATGCGTGCACCTGGCATGACATTAATGAAAATGCCAATGTTTGTGTGGACATGGTTAATTACAGCTTACTTGTTAATTGCTGCAATGCCAGTATTGGCGGGCGCTTTAACGATGTTGATTACTGACCGTCACTTTGGTACAACATTCTTTAACGCAGCAGGCGGCGGTGATCCAGTATTGTTCCAACACGTATTC
OTU_1145	Ochrophyta	Bacillariophyceae	NA	NA	NA	NA	84.41	Published	0	19	7	0	18	2	0	0	0	0	0	0	TCGTATGAACAATATTAGTTTTTGGTTACTACCACCTTCTTTACTTTTACTAATCGGATCAGTATTATGTGAAGCTGGTGTGGGTACTGGTTGGACAGTATACCCTCCATTATCAGGCATAACAGCTCATTCTGGGGGTGCTGTTGATCTTGCTATATTTAGCTTACACTTATCAGGTGCAGCTTCTATTTTAGGAGCAATTAATTTTATTTGTACTATTACAAATATGAGATCAAAAAGCTCACCATTCCACAGATTACCTCTTTTCGCTTGGGCGATTTTTATTACAGCTTTCCTTTTAGTAATGTCTCTACCAGTATTGGCAGGAGCTATCACTATGCTACTAACAGATCGTAATTTCAATACAACTTTTTTCGATCCAGCAGGAGGTGGTGATCCTGTGTTATATCAGCATTTATTC
OTU_1146	Arthropoda	Arachnida	NA	NA	NA	NA	72.19	Private	0	0	0	0	44	0	0	0	0	0	0	0	ACGTTCGAATAATTCAAGTTTTCGATTATTACCGCCATCATTGATTCTATCAGTAAGTTCTGCCTTCGTAGGAGCTGGAGCTGGTACAGGTTGAACTGTGTATCCACCATTGAGTGCTATGGTGTCGGATGGAGCTGTAGATTCAGCAATCTCTAGTCTACATTTAGCCGGTATCTCATCCTTACTAGGAGCTATTAATTCTATAGCCACAGTTATTAATACGAGAGTTCCTGGGTCCAAAATGCATTTAATACCATTATTTGTTCGAAGCGTGTTCATAACGGCATTTTCGTTACTGTTGTCACTACCAGTACTAGCAGCGGGTATTACTATGCTATTAACAGATCGTAATTTCAACAGTTCATTCTTCAACCCAGCAGGTGGTGGTGATCCGATATTATATCAACACTTATTC
OTU_1148	Ochrophyta	Bacillariophyceae	NA	NA	NA	NA	80.68	Private	26	16	0	0	9	0	0	0	0	0	0	0	TAGATTAAACAATATCAGTTTCTGATTATTACCACCTGCATTAACACTATTACTAGCGTCTAGTTTAGTTGAAGGAGGGGTAGGTACAGGATGAACCGTTTACCCACCTTTATCATCAATAGAGTTTCATTCAGGAGCTTCAGTTGATTTAGCTATATTTAGTCTTCATTTAGCCGGTATTTCATCAATATTAGGAGCGATGAATTTTATAACAACTATTTTAAATATGAGAGCACCTGGAATGACTATTCATCGAATGCCTTTATTTGTATGAGCTGTTTTAATAACAGCCATACTACTATTATTATCTCTACCTGTATTAGCGGGGGGTATTACGATGTTATTAACAGATCGTAATTTCAATACATCTTTCTTTGATCCAGCAGGAGGAGGAGACCCTATTTTATACCAACACTTGTTC
OTU_1150	Annelida	Clitellata	Haplotaxida	Naididae	Limnodrilus	NA	97.84	Published	0	0	0	0	0	13	81	0	0	0	0	116	ACGACTAAATAACCTAAGATTTTGACTAATACCTCCATCTCTCATTCTATTAGTTTCATCAGCCGCAGTCGAAAAGGGAGCGGGAACAGGGTGAACTGTATACCCCCCTCTAGCCAGAAACCTGGCGCATTCTGGGCCATCTGTGGATCTAGCAATCTTCTCTCTTCACTTAGCCGGGGCTGCATCAATTCTAGGTGCTATTAACTTCATTACCACAATAATTAATATACGATGAAAAGGAATGCGCCTAGAGCGCATTCCTCTATTTGTATGATCAGTAATCATTACAGTTGTCCTCCTTCTTCTTACATTACCGGTTTTAGCGGGGGCAATCACCATACTTTTAACAGACCGAAACTTAAACACCTCATTCTTCGATCCTGCGGGAGGGGGGGACCCGGTACTATATCAACACTTATTT
OTU_1151	Arthropoda	Insecta	Diptera	Chironomidae	Parametriocnemus	NA	96.88	Published	0	0	0	0	0	0	0	0	0	0	0	0	ACGAATAAATAATATAAGATTTTGACTTTTACCCCCTTCTCTTACTTTATTATTATCAAGATCTATTGTTGAAAACGGGGCTGGGACAGGTTGAACTGTTTACCCTCCTCTTTCTTCCGGAATTGCTCATGCTGGAGGGTCTGTTGATTTAGCTATTTTTTCATTACATCTTGCTGGGATTTCTTCTATTTTAGGGGCAGTAAATTTTATTACAACTGTAATTAATATACGATCAAATGGTATTACTTTAGATCGAATACCTTTATTTGTTTGATCTGTAGTTATTACTGCAGTTCTTTTACTTCTATCCTTACCTGTTTTAGCAGGAGCTATTACTATGCTTTTAACAGATCGAAATTTAAATACTTCCTTTTTTGACCCTGCTGGAGGAGGTGATCCTATTCTTTACCAACACCTATTC
OTU_1155	Arthropoda	Insecta	NA	NA	NA	NA	76.46	Private	25	0	74	20	7	0	0	0	0	0	0	0	TCGTTTGAACAATATGAGCTTTTGGTTGCTAATTCCAGCCGGCATATTGTTGTTAGCTTCGTTCTTTGTACCAGGCGGTGCGGCATCAGGCGGTTGGACGATGTATCCACCACTGTCAGTACAAGGTGGTATGTCGGTTGATATGAGCATTTTCGCTTTACATATACTAGGCGTGTCATCGATAGTTGGTTCCATTAACATCATTACTACAATTTTTAACATGCGCGCGCCAGGCATGACATTAATGAAAATGCCGATGTTTGTATGGACATGGCTGATTACTGCTTATTTGCTAATCGCTGCTATGCCAGTTTTAGCAGGTGCATTAACCATGTTAATTACAGACCGTCATTTTGGTACAACATTCTTTAATGCTGCAGGTGGTGGTGATCCAGTGTTATTCCAACACGTTTTC
OTU_1163	Arthropoda	Malacostraca	NA	NA	NA	NA	77.78	Early-Release	0	22	13	0	27	0	0	0	0	0	0	0	AAGGATGAATAATATTAGTTTTTGGTTGCTTGTGCCTTCATTCGCTTTGCTTTTGTTATCAAGCTTGGTAGACGGGGGAGCAGGTACTGGCTGGACATTATACCCCCCTTTAAGTAATATAGCCGGCCATCCTGGCGCTGCTGTAGATATGGCTATTTTTAGTCTTCATTTGGCTGGTATGTCTTCAATACTTGGAGCTATCAACATGATAGTGACAATATTCAACATGCGCGCGCCAGGGATGGGGCTGTTTAAAATGCCTCTATTTGTTTGGTCGATTTTACTTACCGCATTTTTATTGGTTCTAGCATTGCCTGTACTTGCTGGAGCAATTACGATGTTACTTACAGACCGTAATTTTGGTACCACATTCTTTAAACCTGATGGCGGCGGAGATCCAATTTTATTTCAGCATTTGTTT
OTU_1171	Ochrophyta	Bacillariophyceae	Naviculales	NA	NA	NA	89.45	Published	0	32	0	0	15	0	0	0	0	0	0	0	AAGAATGAATAATATAAGTTTTTGGTTATTACCACCTTCTTTATTATTACTAATTGGTTCAGTTCTTTGTGAAGCTGGCGTAGGTACTGGTTGGACTGTTTATCCTCCATTATCAGGTATTACTGCACATTCAGGTGGTGCTGTAGATTTAGCTATATTTAGCTTACATCTTTCAGGTGCCGCTTCTATTTTAGGTGCAATTAATTTTATATGTACTATTACAAACATGAGAGCAAAAAGCTTTCCGTTTCACAGACTACCGTTATTTGTTTGGTCTATATTTTTAACTGCATTTTTACTAGTTTTATCTTTACCTGTATTAGCAGGAGCTATAACTATGTTATTAACTGACAGAAATTTTAACACCACCTTTTTTGATCCAGCTGGAGGTGGAGATCCTGTATTATATCAACACCTTTTC
OTU_1179	Arthropoda	Malacostraca	Amphipoda	Crangonyctidae	Crangonyx	pseudogracilis	100	Published	0	0	0	0	0	0	0	0	68	0	0	0	TCGAATAAATAATATAAGATTTTGACTTCTCCCTCCCTCACTCTGCCTCTTACTAACTAGTAGTCTAGTCGAAAGAGGAGTAGGAACAGGATGAACAATTTATCCTCCTCTATCATCAATAACAGCCCACAGAGGTTCATCAGTAGACCTGGCTATTTTTTCTCTCCACCTAGCTGGTGCATCCTCAATTTTAGGAGCTATCAATTTTCTATCCACAATAATAAATATAAAAGTAAAAAACCTTCTTATAGACCAAGTTCCTTTATTTGTTTGAGCAATTTTTTTTACAACAATTCTTCTCCTTCTGTCTCTACCTGTTTTAGCCGGAGCTATCACTATACTATTGACAGACCGCAATCTTAATACATCATTCTTTGATCCATCAGGAGGTGGAGACCCTATTCTATATCAACATCTTTTT
OTU_1180	Arthropoda	Insecta	Diptera	Chironomidae	Tanytarsus	pallidicornis	99.76	Published	0	0	0	0	0	0	0	0	136	0	0	0	TCGAATAAATAACATAAGCTTTTGACTTCTTCCCCCTTCTTTAACTCTTTTACTTTCTAGCTCAATTGTAGAAAATGGGACAGGGACAGGGTGGACCGTTTATCCTCCTTTATCTTCAAGAATTGCTCATAGAGGCGCTTCTGTAGATTTAGCTATTTTTTCTCTCCATTTAGCAGGTATCTCTTCAATCTTAGGGTCCGTTAATTTTATTACAACAGCTATTAATATACGATCAAATGGAATTACTTTAGATCGAATACCTTTATTTGTTTGATCTGTCGTTATTACTACAATCTTATTACTTTTATCATTACCTGTATTAGCAGGGGCTATTACTATATTATTAACAGATCGAAACTTAAATACTTCTTTTTTTGACCCTGCTGGTGGAGGAGATCCAATTTTATACCAACATTTATTT
OTU_1186	Rotifera	Monogononta	NA	NA	NA	NA	79.76	Published	0	26	0	0	0	6	0	0	0	0	0	0	ACGTTTAAATAATTTATCTTTCTGGTTGTTGCTTCCTTCATTTAGCTTCTTATTACTTTCTTCTATTATTAGCGCAGGTGTTGGTACTGGTTGAACGGTATACCCCCCACTATCGGATTCTAAGTATCATTCAGGCGTTTCAGTAGATTTAGCAATTTTCTCTCTTCATTTAGCTGGTATTTCTTCTATTGCTGGTAGAATTAATTTTCTTACAACCATTATCTGTTCTCGTCTTAATTCTTATGTTACTTTTGATCGTCTTCCTTTAATGTTATGAGCTTTTGCAATCACCTCTGTTCTTTTGGTTACTAGTCTTCCAGTATTAGCTGGAGCTATTACTATGCTTTTAACTGATCGTAATTTTAATACTTCCTTCTTTGACCCAGCAGGTGGTGGTAATCCAGTTCTTTATCAACATTTATTT
OTU_1187	Annelida	Clitellata	Haplotaxida	Naididae	Pristina	aequiseta	99.52	Published	0	0	0	0	7	0	0	0	0	0	0	0	ACGACTAAATAATATAAGATTCTGATTACTGCCACCATCACTCCTTATATTAGTTGGATCCGCTGCGGTAGAAAAAGGGGCCGGAACAGGATGAACAGTATACCCGCCACTAGCAAGAAACATTGCTCACGCCGGACCATCAGTAGACATGGCCATTTTCTCACTACACTTAGCAGGTGCCTCATCTATTTTAGGTGCGGTAAACTTCATTTGTACAGTACTTAACATACGAACAAAAGGACTACGTCTAGAACGAATTCCTCTATTTACATGAGCTGTATTCCTAACAGTAATTTTACTACTTCTATCACTCCCAGTTCTTGCAGGAGCCATTACAATACTTCTTACAGATCGAAACCTAAATACATCATTCTTTGATCCTGCTGGTGGTGGAGATCCAATTCTATATCAACATTTATTC
OTU_1190	Proteobacteria	Alphaproteobacteria	NA	NA	NA	NA	81	Published	7	19	0	0	94	0	0	0	0	0	0	0	CCGTATGAACAACCTGTCCTACTGGATGTTCGTCGCCGGATCGGCCCTGGCAATTGCCTCCGTCTTCGCACCGGGTGGCGAAAATTCTACTGGCGCTGGCGTGGGTTGGGTGCTTTATCCACCTCTATCGACCAAGGAAAGCGGCTACGCGATGGACCTCGCGATCTTCGCGGTTCACCTGTCTGGTGCCTCGTCGATCCTTGGCGCAATCAACATGATCACCACCTTCCTGAACATGCGCACCCCCGGCATGACGATGCACAAAGTGCCGCTGTTCGCATGGTCGATTTTCGTTACCGCCTGGCTGATCCTGCTGGCGCTGCCGGTTCTTGCAGGTGCTATCACCATGCTGCTGACCGACCGTAACTTCGGCACAACATTCTTTGATCCTGCCGGTGGCGGCGACCCGATCTTGTATCAACACATCCTG
OTU_1192	Ascomycota	NA	NA	NA	NA	NA	82.05	Private	22	0	0	0	6	0	0	0	0	0	0	0	TCGTATGAATAATATAAGCTTCTGATTATTACCTCCTTCATTATTATTACTATTACTTTCTGCCTTAGTTGAAGGAGGAGCTGGAACTGGATGAACCGTGTACCCGCCATTATCAGCACTTCAAGCACATTCAGGACCTTCTGTAGATTTAGCAATTTTTAGTTTTCATTTATCAGGGACTAGCTCTATTTTAGGGGCAATTAATTTCATTGTAACTATTTTAAATATGCGAGCACCAGGTCTTTTTATGCATAAATTACCACTTTTTGTTTGAGCAGTACTTGTAACAGCAATTTTACTTTTACTTTCATTACCAGTATTTGCTGGAGCAATTACAATGTTACTTACGGATCGTAATTTTAACACAAGTTTTTATGATCCTGCTGGAGGGGGAGATCCTGTTTTATATCAACATTTATTT
OTU_1196	Basidiomycota	Agaricomycetes	NA	NA	NA	NA	81.29	Published	81	67	10	0	0	26	0	0	0	0	0	0	ACGATTAAATAATATTAGTTTTTGGTTATTACCACCTTCATTTGCGTTATTATTATTATCAAGTTTAGTTGAAGTAGGTGCAGGAACAGGATGGACAGTGTATCCACCAATAGCTTCTATACAATTTCATCCGGGAGGTTCAGTTGATTTAGCTATTTTTAGTTTACATTTAGCTGGAATTTCATCAATATTAGGTGCTATTAATTTTATAACTACAATATATAATATGCGTCCTAAAGGTATGACTTTTTTTAGATTACCATTATTTTGTTGGGCTGTTTTTATTACAGCAATATTATTATTATTATCATTACCTGTATTTGCTGGTGCGATTACAATGTTATTAACAGATCGTAATTATAATACAACATTTTTTGAAGTAAGTGGTGGTGGAGATCCTATTTTATATCAACATTTATTT
OTU_1201	Ochrophyta	Phaeophyceae	NA	NA	NA	NA	77.46	Private	17	207	0	0	0	15	0	0	0	0	0	0	GAGATTGAACAATATAAGTTTTTGGTTGTTGCCTCCGTCTTTAATTTTATTGTTACTTTCGAGTTTAGTAGAGGGTGGTGTTGGTACTGGATGGACAGTTTACCCGCCCTTGAGTGATAACTTAACACACTCGGGGGCGTCGGTTGATTTAGCTATTTTTAGTTTACATTTAGCTGGGGTATCGTCAATATTAGGTGCAATTAATTTTATTGTCACAATTTTAAATATGCGGGCTCGTGGTATGAATATGCTACGTTTACCGTTGTTTGTTTGGTCTGTTTTAATTACTGCCGTTTTACTATTATTATCTTTACCGGTTTTAGCTGGGGCTATTACAATGCTACTATTGGATCGAAATTTAAATACGTCATTTTTTAATCCAGCTGGAGGCGGAGATCCAGTTTTATATCAACATTTGTTT
OTU_1204	Arthropoda	Arachnida	NA	NA	NA	NA	76.32	Private	13	26	20	0	4	0	0	0	0	0	0	0	TCGTTTAAATAATATTAGTTTCTGGTTAATCGTGCCTTCCTTCCTGCTTCTTCTTTTATCTAGCATGATAGATGGAGGTGCTGGTACTGGATGGACCTTGTATCCTCCTTTGAGTAATATTATAGGTCACCCTGGCGCTGCTGTTGATTTAGCTATATTCAGTTTACATCTTGCTGGTATGTCATCAATACTTGGATCGATTAATATTATCGTGACGGTATTTAATATGCGTACCCCTGGCATGGGTCTATTTGATATGCCACTTTTTGTTTGGTCAATATTAATCACAGCATTTTTATTAGTTCTTGCTTTACCAGTTCTTGCTGGTGCTATTACTATGCTTTTAACTGATCGTAATTTTGGGACAACTTTTTTCAAGCCAGATGGTGGTGGAGATCCTGTTTTGTTCCAGCATTTGTTT
OTU_1211	Amoebozoa	Discosea	NA	NA	NA	NA	77.94	Private	72	0	5	0	0	5	0	0	0	0	0	0	TAGATTAAATAATTTAAGTTTTTGATTATTGCCACCTTCTTTTTTACTATTATTATTATCTTCTATAGTAGAAGTAGGAGCTGGTACTGGATGAACAGTATACCCACCTCTATCCTCAATAGAGGCACATTCTGGAGGAGCTGTTGATTTTGCTATATTTAGTTTGCATTTAGCTGGTGCTTCTTCTTTATTAGGCGCTATAAACTTTATAGTAACTGTTATAAATATGAAATTACCAGGTATGCAAATGCATCATTTACCTTTATTTATTTGAGCATTGTGGGTTACAGCATTTTTACTTTTGTTATCTCTACCTGTTTTAGCTGCTGCAATAACAATGTTGTTAACAGATAGAAATTTAAATACGTCATTTTTTGACCCAGCAGCGGGTGGAGATCCTATTTTATACCAGCATTTATTT
OTU_1212	Arthropoda	Insecta	NA	NA	NA	NA	68.2	Published	0	0	0	0	74	0	0	0	0	0	0	0	CCGTCTCAACAACTTCTCTTTTTGGTTACTCCCGCCTTCTGTGCTGCTAGCTTTAAGTTCTGCGATGGCTGACTCCGGTGCTGGAACAGGTTGAACCATCTATCCTCCATTAAGATCATCTCTGGGTCATAGGGGTAGAAGAGTTGACTTTGTTATCTTCTCACTTCACATAGCAGGTGCTTCAAGTATTCTTAGAAGTCTTAATTTCATATCAACAATGTGGAATAATCGTGGTGTGGAGGTGAGTTTTGATAAAGTTACCCTTTTCACTTGGTCTATTATCATTACTGGTCTGTTGTTAGTGTTATCCTTACCCGTACTTGCCGGGGGTATTACAATACTTTTACTCGATCGTAATCTAAACACCTCATTTTTTGACGCTAGTGGGGGTGGAGACCCAATTTTGTTCCAACATCTATTC
OTU_1220	Rotifera	Bdelloidea	Bdelloidea_order_incertae_sedis	Philodinidae	Philodina	flaviceps	99.47	Published	0	146	14	0	12	0	0	0	0	0	0	0	TCGATTAAATAATTTAAGATCTTGATTGGTTCCTGTAGCTTTGTTATTTATGACCATAAGGTTGTTAGTGGGTTTGGGTGCAGGAACGGGTTGGACTGTTTACCCTCCTTTATCTAATTCTGTGTATCATTTTGGGGGATCAGTGGATTTAGCAATTTTTAGATTGCATGTGGCAGGCGTTTCTTCTATTTTAGGAGGAATTAATTTTATTACGACATGTTTGAAAGGAAAAATTAGTTATGTTTTATCTTTTGAATTTTTAAACTTATTTGTTTGGGCTATAATTGTAACCAGGTTTTTGTTAGTATTAAGGTTACCTGTTTTAGCGGGTGGTATTACTATGTTATTGTTAGATCGTAATTTTGGTTCATCTTTTTTTGATCCGAGAGGGGGGGGGAATCCTATTTTATATCAACATTTGTTT
OTU_1223	Heterokontophyta	Oomycota	Saprolegniales	Saprolegniaceae	Saprolegnia	delica	99.04	Published	32	103	54	20	0	5	0	0	5	0	0	0	AAGAATGAATAATATTAGTTTTTGGTTATTACCTCCTTCATTATTTTTATTAGTTTCTTCAGCTATTGTTGAATCTGGTGCAGGTACTGGTTGGACTGTATATCCACCTTTATCTAGTGTACAAGCACACTCAGGTCCTTCAGTTGATTTAGCTATTTTTAGTTTACACTTAGCTGGTATTTCTTCATTATTAGGTTCAATAAATTTTATTACCACTATTTATAATATGAGATCACCAGGTTTAACTTTTCATAAATTACCTTTATTTGTATGGTCAGTTTTTATTACAGCTTTCTTATTATTATTAAGTTTACCTGTATTAGCTGGAGCAATTACAATGTTATTAACTGATAGAAATTTAAATACTTCATTTTTTGATCCTTCAGGTGGGGGTGATCCTGTATTATACCAACATTTATTT
OTU_1224	Arthropoda	Insecta	Hemiptera	Corixidae	Micronecta	griseola	100	Private	0	0	0	0	0	0	0	0	50	0	0	0	CCGAATAAATAATATAAGATTCTGATTGCTGCCCCCATCACTTACGTTACTAATTTCTAGAAGTATCGTAGAAAGAGGGGCAGGGACAGGATGAACTGTATATCCGCCCCTATCTAGAAATATTGCACACAGAGGAGCATCAGTTGATCTAGCGATTTTCTCGTTACATTTAGCAGGAGTATCTTCAATTTTAGGGGCTGTAAATTTTATTTCTACTATTATTAATATGCGGGCAACGGGAATGACACCAGAACGACTACCTCTATTTGTATGATCAGTGGGAATCACTGCCCTGTTGTTACTACTGTCTCTTCCTGTATTGGCAGGAGCTATCACAATACTTTTAACTGACCGAAATATTAATACTTCATTCTTTGACCCTGCCGGGGGGGGAGACCCAATCTTGTATCAACATTTATTT
OTU_1225	Arthropoda	Insecta	Ephemeroptera	Ephemerellidae	Ephemerella	sp.	98.08	Early-Release	10	14	0	0	0	4	0	38	0	9	0	0	CCGAATAAATAATATAAGCTTCTGACTTTTACCTCCCGCATTAACTCTTTTATTAGCTAGAAGCATAGTGGAGAGAGGGGCTGGAACAGGTTGAACCGTGTACCCACCTTTAGCTTCTGGAATGGCTCACGCCGGGGCTTCGGTAGATTTAGCCATCTTTTCACTTCACTTGGCCGGGGTTTCTTCTATTCTCGGAGCTGTAAACTTTATTACTACTACAATTAATATACGAACTAGAGGGATAACTATAGACCGTATCCCCTTATTTGTTTGGTCAGTACTAATTACCGCAATCTTACTATTATTATCATTACCCGTTTTAGCTGGAGCTATTACTATATTATTAACTGATCGTAATCTTAATACTTCATTCTTTGACCCCGCCGGAGGTGGAGACCCAATTTTATACCAACATTTATTC
OTU_1231	Amoebozoa	Discosea	NA	NA	NA	NA	81.06	Published	48	0	0	0	5	4	0	0	0	0	0	0	TAGATTAAATAACATTAGTTTTTGATTATTACCTCCAGCATTTTTATTATTGTTATCATCAGCATTAGTAGAAGTTGGTGCAGGTACAGGATGAACTGTTTATCCTCCATTATCTTCAATTGAAAGCCACTCAGGTGGTTCTGTTGATCTAGCTATTTTTAGTTTACATTTAGCAGGTGCATCTTCAATACTAGGAGCTATGAACTTTATAACAACAGTTCTTAATATGAGATCTCCTTCATTAAAAATGCATAGAATACCTTTATTTGTTTGAGCTGTTTTCATAACAGCTATATTATTACTGTTATCCTTACCTGTATTAGCTGGTGCTATTACCATGTTATTAACAGACAGAAACTTTAACACAACTTTCTTTGACCCTGCTGGTGGTGGAGATCCAATTTTATACCAACATCTATTT
OTU_1232	Heterokontophyta	Oomycota	NA	NA	NA	NA	75.42	Private	0	33	45	20	15	15	0	0	0	0	0	0	TCGTTTAAATAATTTAAGTTTTTGGTTAATAGTGCCTGCTTTTTTGTTATTAATTTTGTCATCCTTTGTCGAGGGTGGCGTTGGGACAGGTTGGACGGTTTATCCACCTTTATCAAGTGTTATGTATCATTCTTCACCTGCAGTTGACCTTGGTATTTTTAGCCTCCATGTGGCAGGCGTTTCGTCGTTATTAGGGGCTATAAATTTTATAACAACGATTTTTAATATGAGAGTAACGGGAATTTTTTTTTTTAGGATGCCACTTTTTTGTTGGTCTGTTTTTATTACCGCAATTTTGTTGTTGCTTTCTTTACCGGTATTAGCGGGCGCTTTAACGATGTTGTTGACAGATCGAAATTTCAATACCACCTTTTTTGATCCGGCGGGGGGTGGTGATCCGGTTTTATATCAGCATCTTTTT
OTU_1239	Arthropoda	Insecta	Coleoptera	Gyrinidae	NA	NA	92.65	Published	0	0	0	0	0	0	0	50	0	10	26	19	CGAATAAATAATATGAGTTTTTGATTATTACCCCCATCTTTATCCTCTTAATGAGTAGCCTAGTAGAAAGAGGCACAGGGACTGGGTGAACTGTGTATCCACCGCTATCCTCTAATATTTCCCATTCAGGAGCTTCTGTAGATTAAGCTATTTTTAGTTTACACTTGGCTGGAGTTTCTTCTATTCTAGGAGCTGTAAATTGTATAACAACTATTACAACATACGTTCAACAGGAATAAAATTAGATCGAATACCACTATTTGTTTGATCAGTAGGAATAACAGCTTTATTATTGTTATTATCTTTACCAGTTTTAGCTGGAGCTATTACAATATTACTTACAGATCGAAATTTAAATACTTCCTTTTTTGATGCAGCAGGAGGGGGAGATCCAATTCTTTACCAACATTTATTT
OTU_1241	Arthropoda	Insecta	Coleoptera	Gyrinidae	NA	NA	92.72	Published	0	0	0	0	0	0	0	53	0	5	13	7	CCGAATAAATAATATGAGTTTTTGATTATTACCCCCATCTTTATCTCTACTCTTAATGAGTAGCCTATAGAAAGAGGTGCAGCGACTGGGTGAACTGTATATCCTCCGCTATCCTCTTATATTGGCCCATAGAGAGGCTTCTGTAGATTATACAATTTTTAGTTTAAACTTGGCTGGAATTTCTTCTATTCTAGGAGCTGTAAATTTTATTACATTTATTATTAACATACGTTCAACAGGAATAACATTAGATCGAATACCCCTATTTGTTTGATCAGTACGAATTACAGCTTTATTATTGTTATTATCTTTACCAGTTTTAGCTGGAGCTATTACAATATTACTTACAGATTGAAATTTAAATACTTCCTTTTTTGATCCAACAGAAGTAGGAGATCCAATTCTTTACCAACATTTATTT
OTU_1242	Arthropoda	Insecta	Diptera	Simuliidae	Simulium	ornatum s.l.	99.04	Private	0	56	0	0	0	0	0	0	68	0	16	0	TCGAATAAATAATATAAGATTTTGAATACTTCCTCCTTCCCTAACTCTTTTATTAGCTAGTAGTATAGTAGAAGCAGGAGCAGGAACAGGATGGACAGTTTACCCTCCGCTATCTTCTGGAATTGCCCATGCTGGGGCTTCAGTTGATTTAGCTATTTTTTCTCTTCATCTAGCTGGAATTTCTTCTATTTTAGGAGCTGTAAATTTTATTACAACTATTATTAATATACGATCAAATGGAATTACTTTTGATCGAATGCCTCTTTTTGTATGATCAGTAGTAATTACTGCCGTTTTACTACTTCTATCTCTCCCTGTATTAGCTGGAGCTATCACAATACTTTTAACAGACCGAAATTTAAATACATCTTTCTTTGACCCTGCGGGAGGAGGAGACCCTATTCTTTATCAACATTTATTT
OTU_1243	Arthropoda	Maxillopoda	NA	NA	NA	NA	84.17	Published	0	29	0	0	0	0	0	0	69	0	0	0	CGAATAAATAATATAAGATTTTGATTTTTAATCCCAGCCCTTTTTATATTACTAACTAGGTCAATAGTAGAAAGAGGGGCAGGAACTGGTTGAACAGTATACCCCCCCCTTAGAAGAAATATTTCTCATGCAGGGGCATCCGTGGATTACGCAATTTTTTCTTTACATTTAGCAGGTGTTTCCTCAATTTTAGGGGCTGTAAATTTTATTAGAACTTTAGGAAATATACGGACATTTGGGATATTTTTGGACCGTATACCTCTTTTTGCTTGAGCGGTTTTAATTACAGCTATTTTACTTCTTTTATCTTTACCGGTTCTTGCGGGGGCTATCACGATACTCCTCACAGATCGAAACTTAAATACTTCTTTTTACGACCCCAGGGGAGGGGGAGATCCTATTTTATATCAACACCTATTT
OTU_1246	Annelida	Clitellata	Enchytraeida	Enchytraeidae	Henlea	NA	97.36	Private	53	0	0	0	0	0	0	0	0	0	0	0	CCGACTAAATAACATAAGATTTTGACTTCTCCCGCCATCACTTCTTCTTTTACTTTCCTCTGCAGCTGTGGAAAAAGGAGCCGGAACCGGCTGAACTGTATACCCCCCCTTATCAAGGAATATCGCTCATGCGGGCCCATCCGTAGACCTAGCCATTTTCTCCCTCCACTTAGCCGGAGCATCCTCCATCTTAGGGGCAGTAAACTTTATCACTACTGTTATTAATATACGTTGACAAGGCCTTCACCTAGAACGAATTCCCCTATTTGTATGAGCTGTAACAATTACAGTAGTACTTCTCCTTTTATCTTTACCAGTGTTAGCCGGAGCAATTACCATGTTACTAACTGACCGAAACCTAAACACATCCTTTTTTGATCCAGCTGGAGGAGGTGACCCAATTCTATATCAACACCTATTT
OTU_1248	Cnidaria	Hydrozoa	NA	NA	NA	NA	78.59	Published	0	0	0	0	5	0	0	0	0	0	0	0	GAGATTAAATAATGTAAGTTTTTGGCTTTTACCATTTTCATTAATGCTATTGTTATTTTCAGCATTAGTAGAATCAGGAGCAGGAACTGGTTGGACTGTTTATCCACCGTTATCGAGTATTAGAGCGCATTCAGGAGCATCAGTGGATTTAGCAATTTTTAGTTTACACATTGCTGGGGCATCGTCGATTTTAGGTTCAATAAATTTTATAACAACTGTAATTAATATGAGAGCTGCAAATATAACATTTGCAAGATTATCTTTATTAGTTTGGTCATTGTTTTTAACAGCCTTTTTATTATTAATTTCATTACCTGTACTTGCAGGTGGAATAACAATGTTATTAACGGATAGAAATTTTAATACTTCATTTTATGATCCAGCAGGAGGGGGAGATCCCATTTTATACCAACATTTATTT
OTU_1249	Rhodophyta	Florideophyceae	Acrochaetiales	Acrochaetiaceae	Audouinella	hermannii	100	Private	16	20	0	0	6	0	0	0	0	0	0	0	CCGTTTAAACAATATAAGTTTCTGGTTATTACCTCCTTCTTTATGTCTGCTTATGGCTTCTTCATTAGTCGAGGTTGGTGTAGGTACGGGTTGAACAGTGTATCCTCCTTTAAGTTCAATACAAAGTCATTCAGGAGGTGCTGTAGACTTAGCTATTTTTAGTTTACACTTATCGGGAGCAGCATCAATTTTAGGAGCTGTAAATTTTATTTCAACAATTTTGAATATGCGTAATCCTGGACAAAGCATGTACAGAATGCCTTTATTTGTATGATCGATTTTCGTTACTGCTTTTCTACTTTTATTAGCTGTACCTGTTTTAGCAGGCGCGATAACCATGCTGTTAACTGATCGTAATTTTAATACTTCTTTTTTTGATCCAGCTGGTGGCGGCGACCCTGTATTATACCAACATCTGTTT
OTU_1253	Arthropoda	Insecta	NA	NA	NA	NA	71.22	Private	50	25	0	0	0	2	0	0	0	0	0	0	AAGACTTAATAATCTAAGTTTCCGATTGTTACCTCCTTCATTGTGCTTACTTTTGCTTTCTGCTTTGCGAGACCCAGCCGTTGCGTCTGGGTGGACACTATACCCTCCGCTAAGCGGCGTTGATACACAATGAGGTCCGGCTACGGATTATGCAATTTTTAGCTTGCACATAGCGGGCGCTTCATCGATTATAGGAGCAATTAATTTTATTGTTACAATTATTAACATAAGACATCCGGGGCTTTATATAGATCGTCTTAATTTATTTGTTTGATCAATTTTAGTAACAGCTGTTCTATTGTTGCTTTCTTTACCAGTTTTAGCAGGAGCAATTACTATGTTGTTAACTGATCGTAACTTAAATACTGTTTCTTTTGATCCAGAAGGCGGCGGCGACCCCGTACTTTATCAACACCTTTTT
OTU_1257	Rotifera	Monogononta	NA	NA	NA	NA	77.22	Private	0	0	0	0	55	0	0	0	0	0	0	0	CCGAATAAATAACCTTTCCTTCTGGCTTCTTATTCCTTCTTTCACATTCTTACTCCTTTCTTCGCTTCTTGATGCAGGGGTAGGTACCGGTTGAACCGTGTACCCTCCCCTATCCGACAGAAAGTTCCATACAGGTATTTCAGTTGATCTAGCTATTTTCAGGCTACACCTTGCGGGGATCTCTTCTATTTTAGGTAGAATTAATTTCCTGACTACAATTATGGTTTCTCGCATAAGAACGTCCCTTAGACTCTCCCGTCTTCCCCTGTTCCTTTGATCTGTTGCTATCACAGCTGTTCTTCTAATTGTAAGGCTTCCTGTGTTAGCTGGAGCCATTACAATGCTTCTTACAGATCGTAATATTAACACCTCATTCTTTGACCCTGCTGGAGGAGGAAATCCTGTTCTATACCAGCACCTGTTC
OTU_1260	Arthropoda	Insecta	NA	NA	NA	NA	75.37	Published	0	15	25	6	9	0	0	0	0	0	0	0	AAGATTAAATAATTTTAGTTTTTGATTGATACCACCTTCTTTTTTTTTTTTATTAGCATCTGGTGTTGCAGATAATGGAGTTGGTACAGGGTGAACAGTATATCCTCCTCTTTCTTCTTTACAAGCGCACTCAGGTATTTCTGTCGATCTTTTAATTTTTAGTTTCCATTTAGTCGGTACTTCTTCTATTGCAGCTTCCATTAATTTTATATGTACTATTTTATTTTACAAAGCTGAATTTATGAATATGAAACATTTACCATTATTTGTATGATCAATCTTAATTACTTCTTTTTTATTAGTTTTAGCAATTCCTGTTTTAGCTTCTGCTATTACAATGTTATTAACTGATAGAAATTTTAATACTACATTCTTTGATCCTATAGGTGGTGGAGATGTGGTTTTATATCAACATTTATTT
OTU_1262	Rhodophyta	Bangiophyceae	NA	NA	NA	NA	79.32	Private	34	54	9	7	0	47	0	0	0	0	0	0	ACGTTTGAATAATTTTAGTTTTTGGTTGTTACCTCCTTCATTAGGGTTGTTATTATTATCTAGTTTATTAGATACTGGTGTTGGAACAGGTTGGACGGTTTATCCGCCTTTAAGTACTACATATCATCCTGGTTTATCTACAGATTTTGCGATTTTTAGTTTACATTTAGCTGGGGTTTCTTCATTATTAGGTTCAATTAATTTTATTACAACGATTATTAATATGCGTAGCCCTGAAATAAAAATGCATAATTTGCCTTTATTTGTTTGGGCTGTTCTTATTACTACGGTTTTATTATTATTGTCATTACCAGTTTTAGCTGGTGCTATTACTATGTTATTAACAGATCGTAATTTAAATACTTCTTTTTTTAATAGTTTTGCAGGGGGTGATCCTATTTTATATCAACATTTATTT
OTU_1263	Tardigrada	Eutardigrada	NA	NA	NA	NA	81.52	Published	0	0	0	0	48	0	0	0	0	0	0	0	CGCTTAAATAACTTAAGATTTTGACTTTTACCACCCTCTTTTTTCCTCATTACATCAAGCTCTCTTAGAGAACAAGGAGCCGGTACAGGATGAACCGTTTACCCCCCACTAGCACATAATTTTGCCCATAGGGGACCCGCAGTTGACTTAACAATTTTCTCTCTACATTTAGCAGGAGTATCTTCCATTCTCGGAGCCACAAACTTCATCTCAACAATTATTAACATACGAACTTCTTCTATAATGTTAGAAAGAATGCCCTTGTTTGTCTGATCTGTCCTTATCACAGCTGTTCTTTTACTTTTAGCCTTGCCCGTTCTAGCAGGAGCCATTACTATGTTACTGCTAGACCGAAACTTTAATACATCCTTTTTTGATCCGAGCGGAGGAGGGGATCCTATCTTGTATCAACACCTATTT
OTU_1270	Chordata	Mammalia	Primates	Hominidae	Homo	sapiens	99.76	Private	35	12	14	0	2	65	0	0	0	0	0	0	CGCATAAACAACATAAGCTTCTGACTCTTACCTCCCTCTCTCCTACTCCTGCTCGCATCTGCTATAGTGGAGGCCGGAGCAGGAACAGGTTGAACAGTCTACCCTCCCTTAGCAGGGAACTACTCCCACCCTGGAGCCTCCGTAGACCTAACCATCTTCTCCTTACACCTAGCAGGTGTCTCCTCTATCTTAGGGGCCATCAATTTCATCACAACAATTATCAATATAAACCCCCCTGCCATAACCCAATACCAAACGCCCCTCTTCGTCTGATCCGTCCTAATCACAGCAGTCCTACTTCTCCTATCTCTCCCAGTCCTAGCTGCTGGCATCACTATACTACTAACAGACCGCAACCTCAACACCACCTTCTTCGACCCCGCCGGAGGAGGAGACCCCATTCTATACCAACACCTATTC
OTU_1276	Arthropoda	Insecta	Coleoptera	Gyrinidae	NA	NA	93.7	Published	0	0	0	0	0	0	0	52	0	6	21	16	CGAATAAATAATAAGAGTTTTTGATTATTACCCCCATCTTTATCTCTCCTCTTAATGAGTAGCCTAGTAGAAAGAGGTGCAGGGACTGGGTTAACTGTATATCCTCCGATATCCTCTAATATTGGCCCATAGAGAGGCTTCTGTAGATTATACAATTTTTAGTTTACACTTGGCTGGAATTTCTTCTATTCTAGGAGCTGTAAATTTTATTACAACTATTATTAACATACGTTCAACAGGCATAACATTAGATCGAATACCACTATTTGTTTGATCAGTACGAATTACAGCTTTATTATTGTTATTATCTTTACCAGTTTTAGCTGGAGCTATTAAAATATTACTTACAGATCGAAATTTAAATACTTCCTTTTTTGATCCAGCAGGAGGGGGAGATCCAATTCTTTACCAACATTTATTT
OTU_1278	Cnidaria	Hydrozoa	NA	NA	NA	NA	78.31	Published	0	26	0	0	19	0	0	0	0	0	0	0	TAGAATGAATAATGTAAGTTTTTGGTTGTTAGTACCTTCACTTATTTTGTTGGTTTTATCTAGTATAACGGATGGTGGTGCTGGCACTGGATGGACTATCTACCCACCTCTCAGTAATTTGTCAGGTCACCCTGGAGCAGCCGTTGATATGGCTATATTTAGTTTACATCTTGCTGGGATGTCTTCCATTTTAGGAGCAATCAATATGATTGTAACTATATTCAATATGCGCGCCCCAGGAATGGGTATGTTTAAGTTACCATTATTTGTATGGTCTATTTTAATTACTGCATTTCTACTTGTACTCGCTCTTCCAGTACTTGCTGGTGCGATCACTATGTTGCTTACTGATAGAAATTTTGGCACTCATTTCTTTAAACCAGATGGCGGTGGTGATCCAATTCTATTCCAGCATTTATTC
OTU_1287	Arthropoda	Arachnida	Trombidiformes	Sperchontidae	NA	NA	97.35	Early-Release	19	0	0	0	0	47	0	0	0	0	0	0	ACGAATAAATAATATAAGATTTTGACTTTTACCACCAGCCTTAATTCTTCTTCTAACAAGATCATTTAGCTCAATAGGAGCTGGAACAGGATGAACTGTTTACCCACCTCTATCAAGAAACTTAGCTCACGCGGGACCAGCAGTAGATTTAACAATTTTCTCACTCCATTTAGCAGGAATCTCATCAATTCTAGGGGCTATTAATTTTTTAGCTACCATCATAAATATAAAACCAAAATCAATAATAATAGAACAAATCCCATTATTTGTATGATCAATTTTTATCACAACTATTCTTCTTCTATTATCCCTACCCGTTTTAGCAGGAGCGATTACTATACTTCTAACAGACCGAAATTTTAATACATCATTCTTTGACCCAGCAGGCGGGGGAGATCCTATCTTATACCAACATTTATTT
OTU_1290	Ascomycota	Sordariomycetes	Hypocreales	Nectriaceae	Fusarium	cf. avenaceum	99.28	Published	14	0	31	0	0	6	0	0	0	0	0	0	TAGATTAAATAATATAAGTTTCTGATTATTACCTCCTAGTTTATTATTATTAGTCTTCTCTGCTTGTATTGAAGGTGGAGTGGGAACAGGTTGAACACTTTATCCACCATTATCTGGATTACAGAGTCATAGTGGACCAAGTGTAGATCTTGCTATTTTTACTTTACATTTAACTGGGGTAAGTAGTTTATTAGGATCAATAAATTTTATAACAACTATTGTAAATATGAGAACACCAGGAATAAGATTACATAAATTAGCATTATTTGGATGAGCAGTAGTTATAACAGCAGTATTACTTTTATTATCATTACCTGTATTAGCTGGTGGTATAACTATGGTATTGACAGATAGAAATTTTAATACATCATTCTTTGAAGTAGCCGGTGGTGGAGATCCTATATTATTCCAACACTTATTC
OTU_1291	Arthropoda	Insecta	Diptera	Chironomidae	NA	NA	93.05	Private	0	0	0	0	0	58	0	0	0	0	0	0	TCGAATAAATAATATGAGTTTTTGACTTTTACCCCCTTCTTTAACTCTCCTTCTTTCAAGATCAATGGTAGAAAACGGAGCCGGAACAGGTTGAACAGTTTATCCGCCCTTATCAGCAAATATTGCCCACGCAGGAGCCTCTGTAGATTTAGCTATTTTTTCTCTTCATTTAGCGGGCATTTCATCAATTTTAGGAGCTGTAAATTTTATTACTACAGTAATTAACATACGATCTGAGGGTATTTCATTAGACCGAATGCCTTTGTTTGTTTGATCAGTAATTATTACAGCTATCTTACTACTTCTATCTCTACCCGTACTAGCTGGAGCAATTACCATACTTTTAACGGACCGAAATTTAAATACAAGATTTTTTGATCCAGCTGGAGGAGGGGATCCTATTTTATATCAGCACTTATTT
OTU_1293	Ochrophyta	Chrysophyceae	NA	NA	NA	NA	74.19	Private	0	0	52	4	11	0	0	0	0	0	0	0	CGGATGAATAACATCAGTTTCTGGTTGCTGCCGCCGTCTTTGATTTTACTGGTTTTGGCAGGAACGGTCGGGTCAGGAGCAGGGACGGGGTGGACATTTTACCCCCCTTTAAGCTCTGTGATTGGTCACAACGGCCCAGCCGTTGACTTTCTTTTGTTGAGCCTTCATTTGGCTGGGGCCTCTTCTATTTTGGGCGCCATTAACTTTATCACCACCATTTTTAACATGCGGGCGCCCGGTATGGGATTTCATAAAATGCCTCTGTTTGTGTGGGGGATGCTGATTACTTCATTCCTGTTATTATTAGCGGTTCCTGTCTTGGCAGGGGGCATTACGATGTTGATCACAGACCGGAATTTTGGGACGGCTTTCTTTGATCCAGCCGGCGGGGGGGACCCCGTTTTGTTTCAGCACTTGTTC
OTU_1300	Arthropoda	Insecta	NA	NA	NA	NA	79.44	Published	26	0	12	0	5	0	0	0	0	0	0	0	AAGATTAAATAATTTAAGTTTTTGATTATTACCTCCAGCTTTAATTTTATTATTAACATCAAGTTATTTTGATCCGGGAGTAGGTACTGGATGAACTGTTTATCCTCCATTAAGTGGTGCAATTGCACATGCAGGACCTTCTGTCGATTTTGCTATTTTTAGTTTACATATTGCAGGAGCTTCTTCTATTATGGGTGCAATTAATTTTATTACAACTATTATTAATATGCGTCACCCTGGATGTAGTTTTCATAACATGAATTTATTCGTTTGGGCTGTATTTATTACAGCAATTTTATTATTATTATCTTTACCAGTATTAGCAGGTGCTATCACTATGTTATTAACAGATAGAAACTTAAATACTGCATTTTTTGATGCTACTGGAGGTGGAGACCCTGTTTTATATCAACACTTATTC
OTU_1304	Arthropoda	Insecta	Ephemeroptera	Baetidae	Baetis	vernus	100	Published	0	0	0	0	0	0	0	0	0	0	0	0	TCGAATGAATAACATAAGTTTTTGGTTATTACCACCCTCTTTAACTTTATTAGTGTCTAGTAGAGTAGTAGATGTCGGGGCAGGGACTGGGTGAACCGTTTACCCTCCCCTAGCTGCAAATATTGCCCACGGAGGTTCGTCTGTAGATTTCGCTATTTTTTCTTTACATTTGGCTGGGGTTTCATCAATTTTAGGGGCAGTAAATTTTATCACAACTGTAGTTAACATGCGGAGTCCCGGCATGACTTTGGATCGGATGCCGTTATTTGTGTGATCAGTGGTTATTACTGCCGTTCTGCTGTTATTATCTTTACCCGTATTAGCAGGGGCAATTACTATGCTATTAACAGACCGAAATTTAAATACTTCGTTTTTCGATCCGGCGGGAGGAGGGGACCCAATTTTATACCAACATTTATTT
OTU_1305	Arthropoda	Insecta	Diptera	NA	NA	NA	86.14	Private	0	0	0	0	0	21	0	0	16	0	0	53	TCGAATAAACAATATAAGTTTTTGACTACTCCCCCCCTCTCTCACTCTTCTTTTGTCAAGTTCTATTGTGGAAAATGGAGCTGGGACTGGTTGAACAGTATACCCACCCCTTTCGTCCGGAATTGCTCATGCTGGGGCTTCAGTTGATCTAGCAATTTTTTCTCTCCACCTAGCGGGAATCTCGTCAATTTTAGGAGCGGTAAATTTTATTACCACAGTAATTAATATACGCTCAGAAGGAATCACCTTAGACCGTATACCTTTATTTGTGTGATCAGTCGTTATTACAGCTATTTTATTATTACTATCCTTACCAGTCTTAGCTGGGGCTATTACCATACTTCTAACTGACCGAAATCTAAATACTTCTTTTTTCGATCCTGCGGGAGGGGGAGACCCAATTTTATATCAACACTTATTT
OTU_1306	Annelida	Clitellata	Haplotaxida	Lumbricidae	Eiseniella	tetraedra	100	Early-Release	0	0	0	0	0	0	78	0	0	0	0	0	ACGTTTAAACAACATAAGATTTTGACTTTTACCTCCTTCTTTAATTCTACTAGTATCTTCCGCAGCCGTAGAAAAGGGGGCCGGGACAGGGTGAACTGTTTATCCGCCCTTAGCAAGAAACTTGGCCCATGCAGGACCATCAGTAGATCTAGCTATTTTCTCCTTACACTTAGCAGGAGCTTCATCTATTTTAGGTGCCATCAACTTTATTACTACAGTCATTAATATGCGATGAAGGGGCTTACGATTAGAACGAATTCCCCTTTTCGTGTGAGCTGTACTGATTACAGTAATTCTTCTATTATTATCGTTGCCCGTGCTAGCAGGAGCAATTACCATACTATTAACCGACCGAAATCTCAATACATCATTCTTTGACCCGGCTGGTGGTGGTGACCCAATTCTGTACCAACACCTCTTC
OTU_1307	Arthropoda	Insecta	Coleoptera	Gyrinidae	NA	NA	91.98	Private	0	0	0	0	0	0	0	40	0	4	17	11	CGAATAAATAATATAAGTTTTTGATTACTACCTCCATCTTTATCTCTCCTCTTAATGAGTAGCCTAGTAGTAAGAGGTGCAGGGAGGGATAAACTGTGTATCCACCGCTATCCTCTAATATTGCTCATAGCGGGGCTTCTGTAGACTTAGCTATTTTTAGTTTACACTTGGCTGGAATTTCTTCTATTCTAGGAGCTTTAAATTTTATTACAACTATTATTAACATACGTTCAACAGGAATAACATTAGATCGAATACCCCTATTTGTTTAATCAGTAGGAATTACAGCTCTATATTGTTATTATCTTTATCAGTTTTAGCTGTAGTTTTACTTACAGATCGAAATTTAAATACTTCCTTTTATGATCCAGCAGAAGGAGGAGATCCAATTCTTTACCAACATTTATTT
OTU_1308	Arthropoda	Insecta	NA	NA	NA	NA	72.66	Private	10	32	0	0	11	4	0	0	0	0	0	0	GCGCTTAAATAATATAAGTTTTTGGTTAATGCCTGTCTCAATTTATTTACTAATTATTTCAGCATTAGCCGGAAATGGAGCCGGAACGGGGTGGACCGTGTATCCGCCGCTATCTGCTATCGAGGCGCATCCCACACCATCCGTAGATTTTGCTATTTTTAGCTTACATCTCGCCGGCGCCTCGTCATTAGCCGGTTCGATAAACTTTATTTCTACAATTTGAAATATGAAAGCGCGCGGGATGCGTATGGACCGAATACCTCTTTTTGTATGATCGCTGTTCATAACAACAATTTTATTACTTTTATCTCTGCCCGTTTTAGCTGGTGCAATAACAATGCTATTAGTAGACCGAAATTTTAATACGTCTTTTTTTTTACCTCGAGGTGGTGGCGACCCAATTTTATACCAACATTTATTT
OTU_1326	Arthropoda	Insecta	Diptera	Chironomidae	Rheopelopia	maculipennis	99.71	Early-Release	0	0	0	0	0	0	0	0	53	0	0	0	CGAATAAATAATATAAGATTTTGAATACTCCCCCCTTCTTTAACTTTACTATTATCTAGCTCAATTGTAGAAAACGGAGCAGGAACTGGTTGAACTGTATACCCTCCATTATCTTCTGGAATTGCTCATGCCGGTGCCTCAGTTGACTTAGCTATTTTTTCTCTTCATCTAGCTGGAATTTCATCTATTTTAGGGGCAGTAAATTTTATTACAACAGTAGTTAATATACGTTCAATAGGAATTACTTTAGACCGAATGCCATTATTTGTTTGATCTGTTTTAATTACTGCAATTTTACTATTATTATCATTACCTGTATTAGCTGGAGCAATTACAATATTATTAACTGATCGAAACCTAAATACTTCATTTTTTGATCCTGCAGGAGGGGGAGATCCAATTTTATATCAACACTTATTT
OTU_1335	Arthropoda	Arachnida	NA	NA	NA	NA	69.66	Published	18	46	28	0	13	3	0	0	0	0	0	0	TCGATTGAACAACATTAGCTTTTGGTTGCTCCCTCCCTCCTTAATCTTATTGATTTTAGCAGGAACAGTCGGCGCAGGGGCAGGAACGGGATGGACATTCTACCCCCCTTTAAGTTCCGTTATTGGCCATAACGGGCCGGCCGTTGACTTTTTATTATTGAGCCTTCACTTGGCGGGGGCTTCTTCTATTTTAGGAGCCATCAACTTCATCACAACCATTTTTAACATGCGGGCACCCGGCATGGGATTTCATAAAATGCCTTTGTTTATCTGGGGCATGTTGATTACGTCATTCCTGCTCTTGTTATCTGTTCCTGTTTTGGCGGGGGGGATTACGATGTTAATTACCGATCGCAACTTTGGAACAGCCTTCTTTGATCCGGCCGGTGGGGGGGATCCCGTTTTATTCCAGCACTTGTTT
OTU_1336	Proteobacteria	NA	NA	NA	NA	NA	75.9	Published	59	103	0	0	35	0	0	0	0	0	0	0	CAGGCTTAATAATATTAGCTTTTGGCTTTTGCCTCCCTCCCTCATTCTTTTAACCCTTTCCATCCTTGTGGGATCAGGAGCGGGGACAGGATGGACGTTTTATCCCCCTTTAAGTAGCATTGGGCACCCCGATCCTGCCGTTGATTTTATGTTGCTAAGCCTGCATTTAGCAGGGGCTTCCTCGATTTTAGGGGCGATTAACTTTATTACGACCATCCTTAATATGCGTGCACCGGGGATGACCCTGCATAAAATGCCTCTTTTTGTATGGGGTATGCTGATTACCGCCTTTTTGCTTTTGTTGGCAGTCCCCGTTTTGGCGGGAGCCATTACCATGCTCTTAACAGATCGAGGATTTGGCACAAGTTTTTTTGAACCTGCAGGGGGAGGAGATCCCTTGCTCTTTCAACATCTCTTT
OTU_1339	Arthropoda	Insecta	Trichoptera	Hydroptilidae	Hydroptila	sparsa	100	Published	21	0	0	0	0	0	0	22	40	0	0	0	CGAATAAACAATATAAGCTTTTGACTCCTACCACCAGCTTTATTACTCTTACTACTAAGTTCTATAATTGATAGGGGAGCAGGAACTGGCTGAACTGTATACCCCCCCTTGGCTTCTAACATCGCCCATAGAGGAGCTTCAGTTGATTTAGCTATTTTTTCTCTTCATCTAGCCGGAATTTCCTCAATCTTAGGAGCTATTAATTTTATTTCCACAATTATTAACATGAAGCCATTAAGAATAAAGTTTGATCAAATACCATTATTTGTCTGATCTATCTTTATTACAGCAATTCTTCTCTTACTTTCACTCCCAGTTTTAGCAGGAGCTATTACTATATTATTAACAGATCGAAATATTAACACCTCATTTTTTGATCCTGCCGGAGGGGGAGACCCCATCCTATATCAACACCTTTTT
OTU_1343	Arthropoda	Insecta	Coleoptera	Elmidae	NA	NA	91.37	Published	0	0	0	0	0	0	15	0	0	8	0	102	CCGTATAAATAACATAAGATTTTGATTACTTCCTCCATCCCTTACTCTCCTCTTAATAAGAGGAGTAGTTGAAAGAGGAGTGGGAACTGGATGAACTGTCTATCCACATTTATCAGCAAATATTGCTCACAGAGGATCATCAGTTGATTTAGCAATTTTTAGTCTTCACCTAGCTGGAATTTCTTCTATTCTAGAAGCAGTCAATTTAATTACAACTGTAATCAATATACGAGCACCTGGAAAAACTTTTGATCGAATGCCTTTATTTGTTTGATCTGTAGCCATTACAGCTCTACTACTTTTATTATCATTACCTGTATTAGCTGGAGCAATTACTATATTATTAACAGACCGAAACTTAAATACCTCATTCTTTGATCCAGCTGGAGGGGGAGACCCAATTCTTTATCAACATTTATTA
OTU_1351	Arthropoda	Insecta	Diptera	Chironomidae	Micropsectra	notescens	99.76	Published	0	0	0	0	0	25	0	0	86	0	0	0	ACGAATAAATAATATAAGCTTTTGATTATTACCCCCTTCTCTATCCCTCCTCCTTTCAAGAAGAATTGTAGAAAACGGAGCAGGAACAGGATGAACAGTTTACCCTCCTTTATCTTCAAGAATTGCACATAGAGGAGCCTCTGTTGATTTAGCCATTTTTTCTCTTCACTTAGCTGGTATTTCTTCCATTTTAGGGTCTGTAAATTTTATTACCACAGCTATTAATATACGATCTAACGGAATCACATTAGACCGGATACCTCTATTTGTATGATCAGTAATTATTACAACAATCTTACTACTTCTTTCTCTACCCGTATTAGCTGGAGCAATCACTATATTATTAACAGACCGAAACTTAAACACTTCTTTTTTTGACCCTGCTGGAGGAGGAGACCCAATTTTATATCAACACTTATTT
OTU_1353	Mollusca	Gastropoda	NA	NA	NA	NA	80.85	Published	23	138	0	0	0	2	0	0	0	0	0	0	ACGACTTAATAATATGAGTTTTTGATTATTACCCCCATCTCTTATGTTGCTTTTGTGCTCAAGCTTTGTTGAAGTTGGTGCTGGAACTGGCTGAACTATTTATCCTCCATTATCTGGAAATGAAGCTCATTCTGGTGCATCTGTTGATTTAGCTATTTTTAGTTTACATTTGGCCGGTGCTTCTTCTATTGCTGGTGCAATAAATTTTATAACAACTATAATTAATATGCGCGGTGGTGGACTTTATTTTTATAGATTACCTTTATTTGTTTGAAGTGTTTTTATTACCGCTTTTTTGCTTTTACTTTCTTTACCTGTTCTTGCTGGTGCTATTACTATGTTATTAACTGATCGTAATCTAAATACGTCGTTTTTTGTTCCAGCTGGTGGAGGTGATCCTGTTTTATTTCAGCATTTGTTT
OTU_1361	Mollusca	Gastropoda	NA	NA	NA	NA	77.54	Published	0	21	0	0	56	0	0	0	0	0	0	0	AAGACTTAATAATATTAGTTTTTGGCTACTACCAGTATCATTTTTATTACTTGTTGGATCATTATTTGTAGAAGGTGGGGCCGGTACGGGATGGACAATATACCCACCACTTAGTGATGCTATTCATCACGGTGGGCCTGCAGTTGACATGGCTATTTTAAGCCTTCACGTTGCTGGTGCTTCTTCAATTCTTGGAGCTATTAATTTAATTGTTACTATTTTAAATATGCGTACCCCTGGCATGAGCTTACATAAGATGCCATTATTTGTATGGTCAATTCTGGCAACTGCCCTCCTAATTATTCTTGCGATGCCGGTGCTAGGCGGCGCTATAACTATGTTACTTACAGACCGTAATTTTGGTACTAGCTTTTTTAACCCTGCAGGTGGCGGTGATCCTGTGTTATTCCAGCATTTATTC
OTU_1362	Amoebozoa	Discosea	NA	NA	NA	NA	76.4	Private	44	0	0	0	0	0	0	0	0	0	0	0	AAGATTAAATAATATCAGTTTTTGATTATTACCACCGTCAATTGTTTTATTACTACTATCTAGCTTAGTGGATTCTGGAGCAGGAACTGGTTGAACCGTATATCCACCATTAGCAAGTTCTCTAGGGCACCCGGGTAGTTCAGTAGACTTTGCAATTTTTAGCTTGCATATTGCTGGTATTTCTTCTATACTTGGAGCCATAAACTTTATAACAACTATTTTTAATATGAGAGCCAGAGGTATGAAAATGTATCAAATGCCTTTATTTGTATGGTCGGTTTTAATAACAGCTTTCTTATTGTTATTATCTTTGCCTGTTTTCGCTGGTGCGATTACTATGTTACTTACTGATAGGAATTTAAATACAAATTTTTTTGAATTTCAAGGTGGTGGAGATCCAGTTTTATATCAACATTTATTT
OTU_1382	Chordata	Mammalia	NA	NA	NA	NA	69.92	Private	0	0	0	0	0	32	0	0	0	0	0	0	ACGTCTTAATAACTTCTCTTTTTGGTTACTTCCTCCGTCTGTTCTTTTAGCTTTGAGTTCCGCTATAGCAGATTCAGGTGCCGGGACTGGTTGAACTGTTTATCCACCATTAAGATCTTCTCTAGGTCATAGTGGAAGAAGAGTTGATTTCGTCATTTTCTCTCTTCATATAGCGGGTGCTTCTAGCATTCTAAGGAGTCTTAACTTCATGTCAACGATGTGAAATAATCGTGGGGTGGAGGTGAGCTTTGACAAGGTAACCCTTTTTACTTGGTCTATTATTATTACGGGATTACTGTTGGTGCTATCCTTACCCGTTCTCGCTGGAGGTATTACAATGCTTTTACTCGACCGTAACTTAAATACTTCATTCTTTGACGCAAGTGGAGGTGGTGATCCCATCTTGTTCCAGCACCTATTT
OTU_1383	Annelida	Polychaeta	NA	NA	NA	NA	78.86	Published	29	0	83	13	0	0	0	0	0	0	0	0	AAGATTGAATAACCAAAGCTTTTGGTTGCTCATTCCGGCTGCGATTTTGTTAGTATCTTCATTTTTTGTACCTGGTGGTGCGGCGGCAGGTGGATGGACAATGTATCCACCGCTTTCAGTCCAGGGTGGTATGTCGGTTGATATGACTATATTTGCGATACACATCTTAGGTATCTCATCAATTGTTGGTTCTATCAATATTATTACTACGATTTTAAATATGCGCGCTCCAGGCATGACATTAATGAAAATGCCTATGTTTGTGTGGACGTGGTTAATAACTGCATACTTGTTGATTGCGGCAATGCCAGTATTAGCAGGTGCAGTAACTATGTTAATTACAGATCGTCACTTCGGTACACATTTCTTCAACGCTGCAGGTGGTGGTGACCCAGTGTTATTCCAACACGTTTTC
OTU_1386	Annelida	Clitellata	Arhynchobdellida	Erpobdellidae	Erpobdella	octoculata	100	Early-Release	0	0	0	0	0	0	0	0	0	0	0	0	TCGACTCAATAATCTAAGATTTTGACTATTACCCCCATCAATAATTATATTAGTCTTCTCTGCATTTGTAGAAAATGGTGTGGGTACTGGATGAACAGTATACCCTCCCTTAGCATATAATATTGCCCACTCTGGCCCATCAGTAGATATGGCTATTTTCTCATTACATTTAGCAGGAGCTTCATCTATTTTAGGATCATTAAACTTTATTTCCACTGTAGCAAATATACGATGAAAAGGTATATCATTAGATCGAATCCCTTTATTTATTTGATCAGTAATTATTACTACAGTACTTCTACTTCTATCATTACCAGTTTTAGCAGCTGCCATTACTATATTACTGACTGATCGAAACTTAAATACATCCTTCTTTGACCCTGCAGGAGGAGGAGACCCAATCCTATTCCAACATTTATTT
OTU_1387	Arthropoda	Insecta	Coleoptera	Gyrinidae	NA	NA	93.75	Published	0	0	0	0	0	0	0	41	0	0	12	10	CCGAATAAATTATATGAGTTTTTGATTATTACCCCCATCTTTATTTCTCCTCTTAATGAGTAGCCTAGTAGAAAGAGGTGCAGGGACTGGGTGAACTGTGTATCCACCGCTGTCCTCTAATATTGGCCCATAGAGGGGCTTCTGTAGATTTAGCTATTTTTAGTTTACACTTGGCTGGAATTTCTTCTATTCTAGGAGCCGTATATTTTATTACAACTATTATTAACATACGTTCAACAGGAATAATATTAGATCGAATACCCCTATTTGTTTGATCAGTAGGAATTACAGCTTTATTATTGTTATTATCTTTACCAGTTTTAGCTGGAGCTATTACAATATTACTTACAGATCAAAATTTAAATACTTCCTTTTTTGATCCAGCAGGAGGGGGAGATCCAATTCTTTACCAACATTTATTT
OTU_1388	Arthropoda	Insecta	Coleoptera	NA	NA	NA	87.5	Published	0	0	0	0	0	0	39	0	0	0	0	76	CCGAATAATATAAGATTTTGATTACTTCCCCCATCTCTTATTCTTCTCCTAATAAGAAGAGTAATTGAAAGAGGTGTGGGGACTGGATGAACTGTACTCACTTTATCTGCAAATATTGCTCACAGAGGATCATCAGTTGATTTAGCAATTTTTAGCCTTCATCTAACTGGAATTTCTTCTATTCTAGGGACAGTCAATTTTATTACAACCTTAATCAATATACGAGCACACGGAATAACACTTGATCGAATACCTTTATTTGTTTGATCTGTAGCCATCACAGTTCTACTACTTTTATTATCACTACCTGTATTAGTCGGAGCAATTACTATACTCTTAACAGTCCGAAACTTAAATACCTCATTCTTTGAGCCAGCTGGGAGAGGAGATGCAATTCATTATTAGCATCTATTT
OTU_1394	Heterokontophyta	Oomycota	NA	NA	NA	NA	91.46	Private	0	17	11	0	8	0	0	0	0	0	0	0	TCGTTTAAATAATATAAGTTTTTGGTTATTACCTCCATCTTTTTTTTTATTATTATCATCATCTTTAATTGAAAATGGAGCAGGTACCGGTTGGACTGTATATCCTCCATTATCTTCAATAATAGGACATTCAGGTCCTTCTGTGGATTTAGCAATTTTTAGTTTACATTTATCTGGTATATCTTCAATATTAGGTGCTTTAAATTTCATCACAACTATTATTAATATGAGATTACCTAATATGTTTTGGTCAAGACTACCTTTATTCGTATGGTCTGTATTTATAACCGCTTTTTTATTATTAATATCATTACCTGTTTTTGCAGGTGCCATAACTATGCTATTAACTGATCGTAATTTTAATACTACTTTTTTTGATCCTACAGGTGGAGGTGATCCTTTATTGTACCAACATTTATTT
OTU_1400	Rhodophyta	Bangiophyceae	NA	NA	NA	NA	78.45	Private	68	0	0	0	0	0	0	0	0	0	0	0	ACGCATGAATAACATCTCCTTCTGGCTGCTCATTCCAGCCGTTGGCTTGTTGTTGATTTCAATGTTCATGGAAGGTCCATCAGGCCTCCACGGTGTAGGCGGCGGTTGGACCATTTATCCACCTCTCTCCACCACGGGCCAACCCGGCCCCGCCATGGACTTCGCGATTTTGTCTCTGCACATTGCAGGTGCATCATCCATCCTTGGTGCCATCAACTTCATCACCACCATTTTCAACATGCGTGCCCCTGGCATGACCTTGCATAAAATGCCGCTCTTTGTATGGGCCGTGTTGGTTACTGTGTTCCTGCTGTTGTTGTCGTTGCCAGTTCTCGCTGGTGGCATCACCATGCTGTTGACCGACCGCAACTTCGGCACGTCCTTTTTTGAAGCAGCTTCAGGCGGCGATCCGATTTTGTATCAGCACTTGTTC
OTU_1407	Heterokontophyta	Oomycota	NA	NA	NA	NA	77.46	Published	43	20	17	4	9	7	0	0	0	0	0	0	AAGATTAAATAATATTAGTTTTTGGCTGTTGGTTCCATCATTATTATTATTGGTTATATCGGCTATGGTTGAAGGAGGAGTTGGTACTGGTTGGACTGTTTATCCACCTTTATCGGGTGTTATAAGTCATTCAGGTCCGTCTGTAGATTTAGCAATTTTTAGTCTGCATTTAGCTGGAATTTCTTCAATTTTAGGAGCAATTAATTTCATTGCTACTTTTTTAAATATGAGAGCACCTCATATTACTTTTTCTCGTATACCGTTGTTTGCATGGTCAATTTTTGTAACTGCAATTTTACTTTTGTTGGCAGTTCCTGTATTGGCAGGTGGAATTACAATGTTGTTAACTGATAGAAATTTAGGAACTTCTTTTTTTGAGCCAGCAGGTGGCGGAGATCCAGTCTTGTTTCAACATTTATTT
OTU_1411	Proteobacteria	Alphaproteobacteria	NA	NA	NA	NA	74.94	Private	0	0	16	0	8	0	0	0	0	0	0	0	TAGAATGAATAATATAAGCTTCTGGCTGCTGGTGCCGTCTTTTATCTTATTGCTGCTTTCTAGTCTTGTAGATGGTGGTGCTGGTACTGGCTGGACTTTATACCCTCCACTTAGTGGCACAGGAAGTCATCCTGGACCAGCTGTGGATATGGCTATATTTTCTCTGCATCTTGCGGGTATGTCATCTATTCTTGGCTCTATAAATATCATCGTTACAGTTTTCAATATGAGAACTCCTGGGATGAGTCTGTTCCAGATGCCGTTATTTGTTTGGTCTATCCTATTAACCGCATTCTTGCTCGTACTTGCGCTTCCAGTGCTTGCTGGTGCTATTACCATGCTGCTTACTGATAGGAATTTTGGTACAACTTTTTTTTCGCCCGAAGGTGGAGGAGACCCTGTATTATTCCAGCATTTATTC
OTU_1422	Chlorophyta	Trebouxiophyceae	NA	NA	NA	NA	80.6	Private	0	21	0	0	0	0	0	0	0	0	0	0	ACGTCTTAATAATATTAGTTTTTGTTATTGCCACCTTCTTTTATTCTATTATTAACTTCTCTCTTGTTGAAGGCGGTGTAGGTACAGGTTGGACTGTTTATCCACCTTTAGCAAGTATTTAGGTCATTCGGGTGCCGCTGTTGATATGGCTATTTTTAGTTTACATTTAGCAGGTATTTCTTCACTTTTAGGTGCTATTAATTTTATAGTTACTATTATAAATATGAGAGTTGAAGGTTTGACTTGGTTTCGTTTACCTTTATTTGTTTGGTCCGTTTTTATTACTGCTTTTTACTTTTATTATCTTTACCCGTTTTAGCAGGTGCTATTACTATGTATTAACTGATCGTAATTTTAATACTACTTTTTTTGATCCTATAGGTGGTGGTGACCCTATTTTATATCAGCATCTTTTT
OTU_1424	Chlorophyta	Chlorophyceae	NA	NA	NA	NA	78.01	Private	0	0	0	8	14	0	0	0	0	0	0	0	TCGCCTAAATAACATTAGTTTCTGGTTGAATCCTCCAGCTCTAGCCCTATTGCTATTGTCTACTTTGGTAGAGCAAGGTGCCGGTACTGGTTGGACTGCCTATCCACCATTGAGTGTTCAGCACTCTGGTAGCAGTGTAGATCTAGCTATTCTAAGTTTGCACTTGAATGGTTTGAGCTCTATTTTGGGTGCTATTAACATCTTGGTAACTGTCTTTGGCTTGCGTGCCCCAGGTATGAAGATGCTACACATCCCATTGTTTGTATGGGCTATTGTCTTTACTGCTATTTTGGTAGTATTGGCTGTACCTGTATTGGCTGCTGCCTTGGTAATGTTGCTAACTGATCGTAATCTAAATACCGCTTACTTCTGTGAGTCTGGTGATTTGATTCTATATCAGCACCTTTTC
OTU_1425	Proteobacteria	Gammaproteobacteria	NA	NA	NA	NA	80.56	Published	81	109	17	0	32	3	0	0	0	0	0	0	AGATTGAACAACCTGTCCTTCTGGATCCTGCCTTTCGCATTCGGGATCATGATCTCGACGCTGTTCATGGAAGGCGGTGGTCCCAATTTCGGTTGGACGTTCTATGCCCCGCTGTCGACAACCTATGCGCCGCCGTCTGTGACCTATTTCATCTTTGCCGTGCACATGATGGGTGCGTCGTCGATCATGGGTAGCATCAACATCATCGCCACCATCCTGAACATGCGTGCCCCTGGCATGACGTTGATGAAGATGCCGCTGTTCGTCTGGACCTGGTTGATCACCGCTTATCTGCTGCTGGCCGTAATGCCGGTATTGGCCGGAGCAGTGACGATGATGTTATTCGACATCCATTTCGGGACCTCGTTCTTCAACGCGGCCGGTGGTGGCGACCCCGTGATGTTCCAGCATATTTTC
OTU_1435	Arthropoda	Insecta	Diptera	Chironomidae	Polypedilum	pedestre	98.8	Private	0	0	0	0	0	0	0	0	0	0	67	0	TCGAATAAATAATATAAGATTTTGACTTTTACCCCCTTCATTAACTTTATTACTTTCTAGATCAATTGTAGAAAATGGAGCAGGAACAGGATGAACTGTTTACCCTCCTCTTTCTTCAAGAATCGCCCATAGAGGAGCATCTGTCGATTTAGCTATTTTTTCCCTTCATCTTGCTGGAGTATCCTCAATTTTAGGTTCTGTAAATTTTATCACAACTGTAATTAATATACGATCTAACGGAATTACCCTCGATCGAATACCTCTATTTGTCTGATCAATTGTTATTACAACAGTTCTTTTATTATTATCCTTACCTGTATTAGCCGGAGCAATTACTATACTATTAACAGATCGAAATTTAAATACATCCTTTTTTGACCCTGCTGGAGGAGGAGACCCTATCTTATATCAACATTTATTT
OTU_1436	Arthropoda	Insecta	Coleoptera	Gyrinidae	NA	NA	91.93	Published	0	0	0	0	0	0	0	77	0	11	16	18	CGAATAAATAATATGAGTTTTTGATTACTACCCCCATCTTTATCTCACCTCTAAATGAGTAGCCTAGTAGAAAGAGGTGCAGGGACTGGGTGAACTGTGTATCCACCGCTATCCTCTAATATTGCCCATAGAAGGGCTTCTGTAGATTTAGCTAGTTTTAGTTTACACTTGGCTGAAATTTCTTCTATTCTAGGAGCTGTAAAATTTATTACAACTATTATTAACATACGTTCAACAGGATCAACATTAGATCGAATACCCCTATTTGTTTGATCAGTAGGAATAACAGCTTTATTATTGTTATTATCTTTACCAGTTTTAGCTGGTGCTATTACAATATTACTTACTGATCGAAAATTAAATACTTCCTTTTTTGATCCAGCTGGAGAGATCCAATTCTTTACCAACATTTATTT
OTU_1437	Arthropoda	Insecta	Coleoptera	Gyrinidae	NA	NA	94.75	Published	0	0	0	0	0	0	0	40	0	8	17	18	CTGAATAAATAATATGAGTTTTTGATTATTACCCCCATCTTTATCTCTCCTCTTAATGAGCAGCCTAGTAGAAAGAGGTGCAGGGACTGGGTGAACTGTATACCCACCGCTATCCTCTAATATTGCCCATAGAGGGGTTCTGTAGATTTAGCTATTTTTAGTTTACACTTGGCTGGAATTTCTTCTATTCTAAGAGTTGTAAATTTTGTTACAACTATTATTAACATACGTTCAACAGGAATGACATTAGATCGAATACCCCTATTTGTTTGATCAGTGGGAATTACAGCTTTATTACTATTATTATCTTTACCAGTTTTAGCTGGAGCTATAACAATATTACTCAAAGATCGAAATTTAAATACTTCCTTTTTTGATCCAGCAGGAGGGGGAGATCCAATTCTTGACCAATATTTATTT
OTU_1438	Arthropoda	Malacostraca	Amphipoda	Gammaridae	Gammarus	pulex	99.76	Private	791	1133	0	0	97	0	0	1333	1064	0	720	0	ACGAATAAATAATATAAGATTTTGACTTTTACCTCCTTCCCTAACACTTCTGCTTATAAGTAGTATAGTAGAAAGAGGGGTGGGAACAGGGTGAACGGTATACCCACCCTTGGCAGGTATCTCAGCTCACGGGGGCGGAGCTGTAGACTTGGCTATTTTCTCGTTACATCTAGCAGGAGCCTCCTCTATTCTAGGTGCCATTAATTTTATCTCTACTGTAATTAATATACGTAGACCGGGTATATCTATAGACCAAACACCTCTTTTTGTTTGGTCTGTCTTTATCACAGCTATCTTACTCCTCTTATCCTTACCTGTTTTAGCCGGGGCTATCACAATACTCCTGACAGACCGCAATTTAAATACTTCTTTCTTTGATCCAAGCGGTGGAGGAGACCCTATTTTATAACAACATTTGTTT
OTU_1443	Chlorophyta	Chlorophyceae	NA	NA	NA	NA	79	Private	0	29	0	0	5	0	0	0	0	0	0	0	TCGTCTTAACAACATTAGTTTCTGGTTAAACCCACCAGCCTTAGCTCTTTTATTATTATCCACTTTAGTTGAACAAGGTGCAGGTACTGGATGGACTGCCTACCCACCTTTAAGTATTCAACACTCTGGGGCTTCTGTAGATTTAGCTATTTTAAGCTTACATTTAAATGGTTTAAGCTCCATTTTAGGTAGTATTAACTTATTAGTTACTGTTGCTGGTATGCGTGCTGCTGGTATGACTCTTACTCAAATTCCTTTATTTGTATGGTCCATTGCATTTACAGCTATTTTAGTTGTATTATCTGTACCAGTATTAGCTGCTGCCTTAGTTATGTTATTAACTGATCGTAACTTAAACACTGCTTATTTCTGTGAAAGTGGTGATCTTATTTTATATCAACATCTTTTC
OTU_1456	Rhodophyta	Bangiophyceae	NA	NA	NA	NA	78.31	Private	0	13	0	0	0	0	0	0	0	0	0	0	TCGCTTAAATAATATTAGTTTTTGGTTAGTTGTTTCTTCTTTAGTTTTGTTGTTATCATCAGCTTTAGTTGAGCAAGGTGCTGGTACAGGTTGGACTGTTTATCCACCATTGAGTAGTAATAAAGGTCATTCTGGACCGTCGGTAGATTTTGCAATTTTCAGTTTGCATTTAGCTGGAGTTTCTTCGTTGTTGGGCGCGATTAATTTTATAACAACTATTATTAATATGCGAACTCCTGGTTTAATAATGCATCGATTGCCTTTATTTGTTTGGTCTGTTTTTGTTACAGCTATTTTATTGTTGTTGTCATTGCCTGTTTTGGCTGGGGCAATAACAATGTTATTGACGGATCGAAATTTCAATACAACTTTCTTTGAACCTGCTGGTGGTGGTGATCCAATTCTTTATCAACATTTATTT
OTU_1462	Rotifera	Monogononta	Ploima	Lepadellidae	Lepadella	NA	97.84	Private	0	0	67	0	19	0	0	0	0	0	0	0	TCGTATGAATAATCTCTCCTTCTGACTTCTTATTCCCTCTTTTATGTTTCTTCTACTGTCTTCTATCATCGACTCTGGTGTAGGTACTGGATGAACTGTTTACCCTCCTCTTTCTGATTCTAAGTATCATAGAGGTGTTTCTGTAGATCTTGCAATTTTCAGTCTTCATCTTGCTGGTATTTCTTCCATTCTCGGAAGTATTAATTTCTTGACTACTGTTATTTGTTCTCGTACAAGTAAAGTGGTTTCTATGGATCGTCTTCCGTTGTTTTTATGGGCTACTAGTCTCACGGCTATTCTTCTTATTACTAGATTGCCTGTTCTAGCTGGTGCTATCACTATGCTTTTAACAGACCGTAATTTTAATACTTCTTTCTTTGATCCTTCTGGTGGGGGTAATCCTGTTCTTTACCAACATCTTTTC
OTU_1464	Rotifera	Monogononta	Ploima	Lepadellidae	Lepadella	NA	97.84	Private	0	34	0	0	6	0	0	0	0	0	0	0	ACGCCTGAATAACATCAGTTTTTGGCTTCTTGTGCCCTCATTTATATTATTGATGCTGGCTGCTTTTGTGGGATCAGGCGCTGGTACAGGCTGGACATTCTACCCACCGCTGTCATCTAAACTAGGGCACCCTGAAGCTGCCGTTGATTTTATGTTGTTCAGCCTCCACTTGGCCGGCGCTTCCTCTATCTTGGGCGCTGTCAATTTTATCACAACCATCTTTAACATGCGTACACCCGGCATGACCTTTCACAAAATGCCTCTGTTTGTGTGGTCCATATTGGTCACAGCGTTCTTGCTCCTTTTGGCGGTTCCTGTGCTGGCGGGCGGCATTACCATGCTGATCACGGACCGCGCCTTTGGCACAAGCTTCTTTGACCCAGCTGGCGGCGGTGACCCTGTATTATTTCAACACCTCTTT
OTU_1467	Arthropoda	Malacostraca	NA	NA	NA	NA	77.46	Early-Release	15	41	10	0	19	0	0	0	0	0	0	0	AAGAATGAATAATGTTAGTTTTTGGTTATTAGTTCCATCTTTTCTACTTTTGCTTTTATCTAGTTTAGTTGATGGTGGGGCTGGGACGGGTTGGACTATGTATCCTCCGCTGAGTAATTTAGCCGGTCATCCTGGTGCAGCCGTTGATATGGCAATTTTTAGTTTGCATCTGGCTGGTATGTCTTCAATTTTGGGGTCAATAAATATCATAGTTACGGTTTTTAATATGCGTGCTCCTGGTATGGGGTTATTCAAAATGCCATTATTTGTTTGGTCAATTTTAATTACAGCATTTTTACTCGTTCTTGCGTTGCCAGTTTTAGCTGGCGCAATAACCATGCTATTGACAGATCGTAATTTTGGCACGCATTTCTTTACCCCCGAAGGTGGTGGTGATCCTGTGTTATTTCAGCATCTTTTT
OTU_1471	Arthropoda	Insecta	Ephemeroptera	Baetidae	Procloeon	bifidum	99.52	Published	0	1292	0	0	0	885	0	0	176	0	0	436	TCGTATAAACAATATAAGTTTTTGGTTATTACCTCCTTCACTAACACTATTAATCTCTAGTAGCCTAGTAGATACGGGAGCAGGGACGGGTTGAACAGTGTACCCACCTTTATCTGCTAATATCGCCCATGGTGGAGCGTCTGTAGATTTCGCTATTTTTTCTCTACATTTAGCAGGGGTGTCTTCAATTTTAGGTGCTGTTAACTTTATTACTACTGTAATTAATATACGAAGCCCAGGTATAACTTTAGACCGTATTCCTTTATTTGTTTGGTCAGTTATAATTACAGCAGTATTATTACTATTATCTTTGCCTGTACTCGCGGGTGCTATTACTATATTATTAACTGATCGAAATCTTAATACTTCATTTTTTGATCCCGCGGGTGGTGGGGATCCTATTTTATACCAGCATTTATTT
OTU_1475	Amoebozoa	Discosea	NA	NA	NA	NA	79.01	Private	0	0	0	0	0	0	0	0	0	0	0	0	TAGATTAAATAATTTAAGTTTTTGATTAATGCCACCATCATTATTTTTATTAGTTAGTTCAACTTTAATGGATGGAGGTGTTGGTACTGGTTGAACTGTTTATCCTCCATTATCTAGTATTGAAGGAAATGGTGTTGATTTAGCAATATTTAGTTTACATTTAGCCGGTGTAGCTTCTTTATTAGGTTCAATAAATTTTATTACTACAATTTTTAATATGAGAGTAGCTGGTATGCATATGCATTTATTACCTTTATTTATTTGAGCTATGTTAATTACGGCTTTTTTATTAGTTTTTTCATTACCTGTTTTTGCTGCGGCTATAACAATGTTATTAACAGATAGAAATTTTAATACTTCTTTTTATTCACCTGCTGGAGGTGGTGATCCTATTTTGTATCAACATTTATTT
OTU_1477	Ochrophyta	Bacillariophyceae	NA	NA	NA	NA	81.53	Published	0	29	0	0	20	0	0	0	0	0	0	0	AAGAATGAATAATATTAGTTTTTGGTTATTGCCGCCTTCATTATTTTTGTTAATTGGTTCAGTTTTATGTGAATCTGGCGTTGGCACTGGGTGGACTGTGTACCCACCGTTGTCAAGTACAAAAGGTCATTCTGGTGGTGCTGTTGATTTAGCTATTTTTAGTTTGCATTTATCTGGAGCTGCATCAATTTTGGGCGCAATAAATTTTATTTGTACGATTACTAATATGCGATCTAAAAGTTTAGCTTTTCATAGATTGCCACTTTTTGTTTGGTCAATTTTAATAACAGCTTTTTTATTGTTATTATCATTACCAGTTTTTGCGGGTGCATTAACTATGTTAATTACTGATAGAAATTTTAATACAACTTTTTTTGATCCAGCTGGTGGTGGTGACCCAATATTGTACCAACATTTATTT
OTU_1482	Chlorophyta	Chlorophyceae	NA	NA	NA	NA	79.62	Private	0	0	0	0	0	0	0	0	0	0	0	3	CCGAATGAATAACATTAGTTTTTGGGTTCTTCCTATGAGACTTACATTGTAGGTTTAGAGTGCTTTGGTTGAGCAAGGACCTGGGGTAGGATGGACTGCTTATCCTCCTCTTAGTAGTGCTTTGAGCCATTCTGGAGCATCTGTAGACTAGGCTATTTTTAGTTTGCATGTTGCTGGTGTAGGAAGTATTTAGGGAAGCATTAATTTTCTTGTGACTGTTGCAAATATGCGTGCACAAGGAATGACTTTGTATCGTTTGCCTTTGTTTGTATGGTCTATTTGCTTCATTAGCATTTTGTAGATTGGAAGTCTTCCTGTTTTTGCAGCAGGTTTGACTATGCTTCTTACAGACCGTAATTTCAACACTTCTTTCTTCTTGCCTGCTGGAGGTGGTGATGTCGTTTAGTATCAACATTAGTTT
OTU_1489	Arthropoda	Insecta	NA	NA	NA	NA	71.87	Published	0	14	42	0	0	0	0	0	0	0	0	0	TCGTCTAAATAATCTAAGTTTTTGATTATTAGTTCCTTCTTTTGCACTTCTAGTAACTTCGTCAGTAACCGAGGGAGGTGTCGGCACTGGATGGACCTTCTACCCACCTCTATCAGATATTGGTCAACAGGGTCTTGCTGTTGATTTAGCAATTTTTAGTCTGCACTTGGCTGGTATTTCATCAATTGCCGGATCAATAAATTTTATTACAACTATTGTAAACATGCGTGCAGTAGGCATGACTGGAGCAAAATCTCCTTTATTTATTTGATCCGTTTTAGTAACTTCTATTTTATTGTTACTATCCTTGCCGGTGTTAGCTGGAGCGATTACGATGCTCTTACTTGATCGAAACCTAAATACCTTTTTTTATAGTTATATTGGTGGCGGCGATCCTGTTTTTTACCAACATTTATTT
OTU_1490	Arthropoda	Insecta	Diptera	Pediciidae	Dicranota	sp.	99.52	Early-Release	0	0	0	0	0	0	0	0	0	0	0	44	TCGAATAAATAATATAAGATTTTGAATATTACCGCCCTCATTAACTCTATTATTAGCTAGTAGCTTAGTAGAAAATGGGGCTGGGACTGGATGAACAGTTTATCCACCATTATCAGCAGGAATTGCACATGCTGGAGCTTCTGTTGATTTAGCAATTTTTTCTCTTCACTTAGCAGGAATTTCATCAATTCTCGGGGCTGTCAATTTTATTACTACAGTTATTAATATACGATCTTCAGGAATTACATTTGATCGAATACCTTTATTTGTATGAGCTGTTGTAATTACTGCTGTTTTATTATTACTTTCTTTACCAGTTTTAGCAGGGGCAATTACAATACTTTTAACAGATCGAAATTTAAATACTTCTTTTTTTGATCCGGCAGGAGGAGGTGACCCTATTTTATATCAACATTTATTT
OTU_1492	Arthropoda	Insecta	Coleoptera	Gyrinidae	NA	NA	94.16	Published	0	0	0	0	0	0	0	49	0	6	12	12	CGAATAAATTATATGAGTTTTTGATTATTACCCCCATCTTTATCTCTTCTCTTAATGAGTAGCCTTGTAGAAAGAGGTGCAGGGACGGGGTGAACTGTATACCCTCCGCTATCCTCTAATATTGCCCATAGAGGAGCTTCTGTAGATTTAGCTATTTTTAGTTTACACTTACCTGGGATTTCTTCTATTCTAGGAGCTGCAAATTTTATTACAACTATTATTAATATACGTTTAACAGGAATAACATTAGACCGAATACCATTATTTGTTTGATCAGTAGGAATTACAGCTTTATTATTGTTATTATCTTTACCAGTTTTAGCTGGAGCTATTACAATATTACTCACAGATCGAAATTTAAATACTTCTTTTTTTGACCCAGCAGGTTGGGGAGACCCAATTCTTTACCAACTTTTATTT
OTU_1494	Arthropoda	Malacostraca	Amphipoda	Gammaridae	Gammarus	roeselii	99.75	Private	0	0	0	0	0	0	21	0	0	17	33	12	ACGTATAAATAATATAAGATTTTGGCTGTTACCTCCTTCTCTTTCTTTACTCTTACTAAGTGGGTTAGTCGAAAGTGGGGTGGGTACAGGGTGAACAGTGTATCCGCCATTAGCCGGAGCTACAGCTCACAGCGGTAGGGCTGTAGACTTAGCTATTTTCTCACTTCATTTAGCTGGAGCTTCATCTATCCTAGGGGCTATCAATTTCATCTCTACAATTATCAATATACGGAGGCCAGGTATACCCTTTGACCAGGTTCCTTTATTTGTTTGGTCTGTGTTTATCACGGCCTTTTTACTTCTGTTATCATTGCCAGTTTTAGCTGGAGCTATCACTATACTCTTACTAGACCGAAATCTTAATACCTCTTTTTTCGACCCTTCCGGGGGTGGAGACCCTATTCTATACCAGCATTTATTC
OTU_1507	Rhodophyta	Florideophyceae	NA	NA	NA	NA	80.64	Private	0	36	0	0	0	4	0	0	0	0	0	0	AAGACTAATAATATTAGTTTTTGGTTATTACCGCCATCATTTACTTTATTATTATTATCAGCATTTGTTGAAGGTGGTGCTGGTACAGGATGGACAGTGTATCCTCCTTTATCTTCAATTGATTTTCATTCAGGAGGATCTGTTGATTTAGCTATTTTCAGTTTACATTTAGCAGAGTATCTTCTTTATTAGGAGCTATTAATTTTATTACAACAGTAATTAATATGCGCCATAGAAGTATAACTTGGAATAGAGTTCCATTATTTGTTTGGTCTATTTTTATTACTGCTTGGTTATTATTATTATCTCTTCCAGTTTTAGCAGGTGGAATTACTATGTTATTAACTGATAGAAATTTTAATACTACTTTTTTCGATCCATTAGGTGGAGTGATCCAATTTTATATCAACATTTATTT
OTU_1508	Cnidaria	Hydrozoa	Anthoathecata	Hydridae	Hydra	circumcincta	99.28	Published	0	0	0	0	0	49	0	0	0	0	0	0	AAGATTAAATAATTTAAGTTTTTGATTATTACCACCAGCTCTTATCTTACTTTTAACTTCTTCATTAATTGAACAAGGAGCTGGTACTGGTTGAACTGTTTATCCCCCCCTATCTGGGCCTTTAGCTCATTCAGGGGGGTCAGTAGATTTAGCTATATTTAGTCTTCATTGTGCTGGTTTTTCTTCAATAGCAGGAGCTATAAATTTTATTACAACTATTTTTAATATGAGAACTACAGGATTAACATTTGATAAACTACCTTTATTTGTATGATCTATACTAATAACAGCTTTTCTATTATTACTTTCACTACCAGTATTAGCAGGTGCTATAACAATGTTATTAACAGATAGAAATTTTAATACTACTTTTTTTGACCCAGCAGGAGGGGGTGATCCTGTCTTATACCAACATTTATTT
OTU_1519	Heterokontophyta	Oomycota	Pythiales	Pythiaceae	Pythium	sp.	99.52	Published	54	0	0	0	0	0	0	0	0	0	4	0	TAGAATGAATAATATTAGTTTTTGGTTATTACCACCATCATTATTATTATTAGTATCTTCAGCTATTGTAGAATCAGGTGCTGGTACCGGTTGGACTGTTTATCCACCTTTATCAAGTGTACAAGCTCACTCAGGACCTTCAGTAGATTTAGCTATTTTTAGTTTACACTTATCAGGTATCTCATCTTTATTAGGTGCTATTAATTTCTTATCAACTATTTATAACATGAGAGCTCCTGGTTTAAGCTTCCACAGATTACCATTATTCGTTTGGTCTGTATTCATTACAGCTTTCTTATTATTATTAACATTACCAGTATTAGCAGGTGCGATTACAATGTTATTAACAGATAGAAACTTGAATACATCTTTCTATGATCCATCAGGTGGAGGTGATCCAGTATTATATCAACATTTATTT
OTU_1532	Platyhelminthes	NA	NA	NA	NA	NA	79.19	Published	0	0	0	0	41	0	0	0	0	0	0	0	TCGTACTAAAAATCTTAGTTTTTGGTTACTAATACCTTCTATTTTTTTGCTATTAAGTTCTTTTTTTTCTGAAAGTGGGGTTGGAGCAGGTTGAACTGTTTATCCGCCATTGACAGGAAATTTGTTTCATAGGGGGTTTTCTATGGATATGGCTATCCTTTCTTTACATGTTGCTGGCGTTAGTTCAATATTAGGAGCTATAAAATTTGTTTGTACAATAGTTAATTTGAAGAGGCAAGTTAGAATGTACAGTTTACCTCTATTTGTTTGATCCATATTGGTTACTGCTGTACTTTTATTTACTTCTTTACCTGTTCTTGCTGGGGGATTAACTATGTTAATTACAGATCGTAAATTTAAAACTTCTTTTTTTGATCCCGGAGGAGGGGGAGACCCTATTCTTTTTCAGCATTTATTT
OTU_1546	Arthropoda	Insecta	Coleoptera	Gyrinidae	NA	NA	93.46	Published	0	0	0	0	0	0	0	67	0	0	19	28	CGAATAAATAATATGAGTTTTTGATTATTACCTCCATCTTTATCTCTCCTCTTAATGAGTAGCCTAGTAGAAAGAGGTGCAGGGACTGGAAAAACTGTGTATCCACCGCTATCCTCTAATATTGCCCATAGAGGGGCTTCTGTAGATTTAGCTATTTTTAGTTTACACTTGGGTGGAATTTCTTCTATTCTAGGAGCTGTATATTTTATTACAACTATTATTAACATACGTTTAACAGGAATGACATTAGATCGAATACCCCTATTTGTCTGATCAGTAGGAATTACAGCTTTATTATTGTTATTATCTTTACCAGTTTTAGCTGTAGCTATTACAATATTACTTACAGATCGAAATTTAAATACCTCTTTTTTTGATTCAGCAGGAGGAGCAGATCCAATTCTTTACCAACATTTATTT
OTU_1547	Arthropoda	Insecta	Diptera	Empididae	Hemerodromia	adulatoria	98.27	Private	0	0	0	0	7	0	0	0	0	0	71	0	CGAATAAACAATATAAGTTTTTGAATATTGCCCCCTTCTTTAACTTTACTCTTAGTAAGTAGTATAGTAGAAAACGGGGCAGGTACAGGATGAACAGTTTATCCTCCTTTATCTTCTAATTTAGCCCATGCCGGAGCTTCTGTCGATTTAGCAATTTTTTCTTTACATTTAGCAGGAATTTCTTCTATTCTTGGAGCAGTAAATTTTATTACAACAATTATTAATATACGATCAACAGGTATTTCATTTGATCGAATACCATTATTTGTTTGATCTGTTTTAATTACTGCAATTTTATTACTTTTATCTTTACCCGTTTTAGCAGGAGCAATCACTATACTTTTAACTGACCGTAATATTAATACTTCTTTTTTTGACCCCGCGGGAGGAGGAGACCCTATTTTATACCAACATCTTTTT
OTU_1548	Arthropoda	Insecta	Coleoptera	Gyrinidae	NA	NA	91.53	Published	0	0	0	0	0	0	0	39	0	6	22	23	GAATATAAAATATGAGTGTTTGATTATTACCTCCATCTTTACCTCTCCTCTAAAAGAGTAGCCTAGTAGAAAGAGGTACAGGGACTGAATGAACTGTGTATCCACCGCTATCCTCTTATATTGCCCATAGAGCGGCTTCTGTAAATTTAGCTATTTTTAGTTTACACTTGGCTGGAATTTCGTCTTTTCTAGGAGCTGTAAATTTTATTACAACTATTATTAACATACGTTCAACAGGATTAACATTAGATCGAATACCCCTATTTGTTTGATCAGTAGGAATTACAGCTTTATTATTGTTATTATCTTTACCAGTTTTTGCTGGAGCTATAACAATATTACTTACAGATCGAAATTTAAATACTTCCTTTTTTGATCCAGCAGGAGGGGGAGATCCAATTCTTTACCAACATTTATTT
OTU_1550	Annelida	Clitellata	Haplotaxida	Naididae	NA	NA	99.28	Private	0	0	0	0	3	17	4	0	0	8	0	3	ACGAATAAATAATCTCAGATTCTGATTAATGCCTTCCTCTGTAATTTTATGTGTAGCATCTGCTGCCGTTGAAAAAGGAGCCGGTACAGGTTGAACCGTTTACCCCCCATTAGCAAGAAATCTTGCTCACTCTGGCCCATCTGTAGACTTAGCCATCTTCTCCCTTCACTTAGCAGGTATTTCCTCTATTTTAAGAGCAATTAACTTCATTACTACAATAATCAATATACGATGAAAAGGAATACGACTTGAACGAATTCCTTTATTTGTATGAGCTACAATCATTACAGTAATTCTACTACTATTAACACTTCCAGTTCTAGCTGGGGCTATCACCATATTACTAACAGACCGAAATCTGAATACCTCATTCTTTGACCCTGCAGGAGGGGGAGACCCTGTGCTTTATCAACATTTATTC
OTU_1579	Ochrophyta	Chrysophyceae	NA	NA	NA	NA	71.82	Private	0	0	0	0	25	0	0	0	0	0	0	0	ACGTATGAATAACGTTAGTTTTTGGCTGATGCCGCCTTCTTTGATTCTATTAATTTTGGCAGGGACGGTTGGCACAGGAGCAGGGACGGGGTGGACATTTTATCCCCCTTTGAGTTCTGTGATTGGCCATAATGGACCTGCGGTGGACTTCCTTTTGCTGAGCCTTCATCTAGCGGGTGCATCCTCCATCTTAGGGGCTATAAACTTTATCACGACCATATTTAACATGCGGGCGCCCGGCATGGGCTTTCATAAAATGCCGTTATTTATTTGGGGGATGTTGATCACTTCATTCCTGCTCTTATTAGCTGTGCCTGTCTTAGCAGGTGGTATTACCATGTTAATTACGGACCGGAACTTTGGAACGACCTTCTTTGATCCGGCTGGGGGCGGAGATCCTGTGTTATTCCAGCACTTGTTC
OTU_1580	Ochrophyta	Bacillariophyceae	NA	NA	NA	NA	83.45	Published	0	0	0	0	17	0	0	0	0	0	0	0	TCGAATGAATAATATCAGCTTTTGGTTATTACCACCTTCAATACTTTTATTGGTAGGTTCAGTACTTTGTGAAGCTGGTGTTGGAACCGGTTGGACAGTTTATCCACCTTTAGCTGGGATTACAGCACACTCTGGTGGTGCTGTTGATTTAGCTATTTTTAGTTTACATCTTTCCGGTGCTGCTTCAATACTAGGAGCAATTAACTTTATTTGTACTATTACAAACATGCGATCTAAAAGTTTACCATTCCATAGACTTCCTTTATTTGTATGGTCGATTTTTATAACAGCATTTTTATTGCTTCTATCATTACCCGTATTGGCAGGTGCGATTACAATGTTATTAACCGACCGGAACTTTAACACAACTTTTTTTGACCCTGCTGGAGGTGGGGATCCTGTATTATACCAGCATTTATTT
OTU_1584	Arthropoda	Insecta	Ephemeroptera	Ephemeridae	Ephemera	NA	96.4	Published	0	0	13	0	0	0	0	38	0	0	0	23	GCGTATAAATAATATAAGATTTTGACTACTCCCTCCGGCTTTAACACTTCTTTTAGCTAGTAGAATAGTAGAAAGAGGAGCAGGAACAGGTTGAACTGTGTACCCTCCTTTAGCAGCAGGAATCGCCCATGCAGGAGCTTCAGTTGACTTAGCTATTTTTTCTTTACATTTAGCCGGAGTATCCTCAATTTTATATAGGGGCAGTAAATTTTATTATCACAACTATTAATATACGTACTAGAGGAATAACAATAGACCGAATTCCTTTATTTGTTTGATCAGTAGTAATTACTGCAATTGTATTACTTCTCTTCCTACCTGTACTTGCAGGTGCAATTACCATACTCTTAACTGACCGTAACTTAAATACATCTTTCTTTGACCCGGCAGGAGAGGGAGACCCAATCCTTTACCAACACTTATTC
OTU_1595	Amoebozoa	Discosea	NA	NA	NA	NA	83.21	Private	0	52	8	14	0	3	0	0	0	0	0	0	TAGATTAAATAATGTTAGTTTCTGATTATTACCACCCGCATTCTTATTATTATTATCTTCTGCATTAGTAGAAGTTGGTGCTGGTACTGGTTGAACAGTTTATCCTCCATTATCTGGAATTGAAGCCCATTCAGGAGGTTCTGTAGATTTAGCTATCTTTAGTTTACATTTAGCAGGTGCTTCTTCATTGTTAGGAGCTATGAACTTTATAACTACTGTTTTAAACATGAGAGCTCCAGGTTTGTCAATGCATAGAATTCCTCTATTTGTTTGAGCTATTTTCATCACAGCTATATTATTATTATTATCATTACCTGTTTTAGCGGGTGCGATAACAATGTTATTAACTGATAGAAACTTTAATACTACTTTCTTTGATCCTGCTGGTGGTGGTGATCCAATATTATACCAACATTTATTT
OTU_1596	Gastrotricha	Gastrotricha_class_incertae_sedis	NA	NA	NA	NA	81.73	Private	11	0	0	0	64	0	0	0	0	0	0	0	TCGACTTAATAATATAAGATTCTGACTTTTACCACCAGCACTTACTCTTCTACTAGTTTCAGCACTAGTTGAAAGGGGTGCTGGTACTGGTTGAACTGTTTACCCTCCTCTTGCTGGGGTTGTAGCCCACGCAGGTGGTAGGGTAGACTTCGCTATTTTCTCACTTCACCTTGCTGGTGCTTCTTCTATTTTAGGGGCAGTAAACTTCATTGCTACAACCCTTAACATGCGAGGAGCAGGAGTAACCTTTGAGCGACTTCCCCTATTCGTATGGGCTAGAATTATTACCGTAGTACTTTTACTTCTATCTCTTCCCGTTCTGGCTGGTGGCATTACAATGCTATTAACAGATCGAAACTTAAACACAAGATTCTTCGACCCTGCGGGTGGTGGTGACCCTGTTCTATACCAGCACTTGTTC
OTU_1601	Porifera	Demospongiae	NA	NA	NA	NA	72.75	Published	0	0	0	0	17	0	0	0	0	0	0	0	AAGATAGAATAATATAAGTTTTTGGTAGCTACCTCCATCATAGATATAGTAGACTACAGGAATGTAGGGAGGAGGAGCAGGGACAGGATGGACAATATATCCACCATAGTCAGATACACCTTATCATATGGGAGCAGCAGTAGATCTATCAATATAGAGTCTACATGTAGCAGGCTTTTCATCATAGATGGGAGCAATAAATATAATAACAACAATAATAAATATGAAAGCACCTGGTATGACAATGGAAAAACTACCACTATTTGTATGGAGTGTATATATAACAGCATGGTAGCTACTACTATCATAGCCAGTACTAGCAGGAGCAATAACAATGTAGCTAACAGATAGAAATTAGAATACAAGTTTTTATGATGCAAATGGGGGAGGAGATCCAGTACTATATCAACATTAGTTT
OTU_1602	Arthropoda	Insecta	Coleoptera	Gyrinidae	NA	NA	94.23	Published	0	0	0	0	0	0	0	44	0	5	23	15	CCGAATAAATAAAATGAGTTTTTGAATATTACCCCCATCTTTATCTCTCCTCTTAATGAGTAGCCTAGTAGAAAGAGGTGCAGGGACTGGGTGAACTGTATATCCTCCGCTGTCCTCTAATATTGGCCCATAGAAGGGCTTCTGTAGATTTAGCTATTTTTAGTTTACACTTGGCTGGAATTTCTTCTATTCTAGGAGCTGTACATTTTATTACAACTATTATTAACATACGTTCAACAGGAATAGCATTAGATCGAATACCCCTATTTGTTTGATCAGTAGGAATTACAGCTTTATTATTGTTATTATCTTTACCAGTTTTAGCTGGAGCTATTACAATATTACTTACAGATCGAAATTTAAATACTTCCTTTTTTGATCCAGCAGGAGGGAGAGATCCAATTCTTTACCAACATTTATTT
OTU_1603	Mollusca	Bivalvia	Sphaeriidae	Pisidium	henslowanum	NA	99.47	Published	0	0	0	0	0	0	0	0	0	0	0	50	TCGTTTGAATAATTTAAGTTTTTGGTTATTACCTTTTGCATTGTTGTTGTTACTAGGTTCTGCTTATGTAGAAAGTGGTGCTGGAACTGGTTGAACTATTTATCCACCATTGTCTGGGAATGTTGCTCATGCTGGACCTTCTATGGAATTTGCTATTTTATCACTTCATTTAGGTGGTGCTTCTTCTATTGCTGCATCTATTAATTTTTTAACTACTATTTTAAATATACGTTTAGGTGTAATGGAACTAAAACGAATAAGATTATTTGTTTTTTCTATTGCTATTACTGCATTTTTATTAATTGTTGCAATGCCGGTATTAGCTGGTGGGTTAACGATGCTTTTAACTGATCGAAATTTTAATACTACTTTTTTTGATCCTATAGGTAATGGTGATCCAGTTCTTTTTATACATATTTTT
OTU_1607	Rotifera	Monogononta	NA	NA	NA	NA	75.96	Published	0	0	0	15	5	0	0	0	0	0	0	0	TCGTATGAACAACTTATCTTTTTGATTATTGGTTCCCTCTTTCTCCTTCTTGCTTTTGTCTTCTCTACTAGACGCTGGTGTCGGTACAGGGTGAACTGTTTATCCCCCTCTATCTGACTCAAAATTTCACACAGGAATTTCTGTTGACTTAGCAATTTTTAGTTTACATCTAGCAGGAGTCTCCTCCATCCTTGGTAGGATTAACTTCTTAACTACTATTATAGTGTCTCGTATGTCCTCTTCTCTAACTTTAGCGCGCATGCCTCTTTTTCTTTGATCTGTCGCTATTACAGCAGTGTTATTAATTATTAGTTTACCTGTTTTAGCAGGTGCTATTACCATGTTGCTTACGGATCGTAATATCAACACCTCATTTTTTGATCCTGCAGGGGGAGGTAATCCTGTATTATATCAACACCTTTTC
OTU_1619	Arthropoda	Insecta	NA	NA	NA	NA	78.45	Private	0	26	0	0	3	0	0	0	0	0	0	0	TAGACTTAATAATTTAAGTTTTTGGTTACTACCCCCAGCGTTACTACTGTTATTGTCTTCAAGCTTAATAGAATCTGGTGTTGGTACAGGTTGAACTGTTTATCCACCACTTTCATCTCAAATATCTCATTCTGGACCTTCAGTTGATTTAGCTATCTTAAGTTTACATTTAGCAGGAGTTTCTTCAATTTTAGGGGCAATTAATTTTATAACTACTATTTTAAATATGCGGGCTAGAGGTATGACTTTAAATAAATTACCCTTATTTGTCTGATCGGTTTTAGTAACCGCTGTTTTGTTATTATTATCTTTACCTGTTTTAGCCGGAGCTATTACTATGCTTTTAACTGATAGGAATCTACATACGAGTTTTTTTGATTTTTCTGGCGGCGGCGATCCAATTTTATATCAGCATCTTTTT
OTU_1626	Bryozoa	Gymnolaemata	NA	NA	NA	NA	80.81	Private	0	15	0	0	17	0	0	0	0	0	0	0	ACGACTCAATAATATGAGTTTCTGGTTGTTAATTCCTGCGGCAATTTTACTTGTAGCTTCAATCTTCGTACCTGGTGGTGCAGTGGCTGGGGGTTGGACGATGTACCCACCACTATCTATACAAGCTGGCATGTCGATGGACATGAGTATTTTTGCTTTACACATTTTGGGCGTGTCTTCAATCGTCGGTTCTATTAACATTATTACTACTATCTTTAATATGCGTGCTCCAGGCATGACATTAATGAAAATGCCAATGTTTGTATGGACATGGTTAATTACTGCTTATTTACTAATTGCTGCAATGCCAGTATTAGCAGGCGCTTTAACTATGCTGATTACTGACCGTCATTTTGGCACTACTTTCTTTAATGCAGCAGGCGGCGGTGACCCAGTATTGTTCCAGCACGTGTTC
OTU_1643	Proteobacteria	Alphaproteobacteria	NA	NA	NA	NA	76.1	Private	14	0	0	0	25	0	0	0	0	0	0	0	ACGTATGAATAATATTAGCTTTTGGCTGTTGGTTCCTTCTTTCATAATGCTCTTGGCTTCAGCTTTTGTCCAAGGTGGTGCAGGGACGGGCTGGACCATCTATCCCCCATTAAGTGGTATTACTGCTCATCCTGGGGCAGCTGTTGATATGGCTATATTTAGCTTACATTTAGCTGGCATGTCGTCCATTCTTGGTTCTATAAATATGATAGTTACAATATTTAATATGCGCGCAAAAGGTATGAGTCTACTCAAAATGCCTTTATTTGTCTGGTCTATCCTGCTTACAGCATTCTTGATTGTTATGGTTATGCCTATTCTCGCGGGTGCTATTACTATGCTTCTTACAGACCGTAATTTTGGTACATCATTTTTTAAGCCAGAAGGTGGTGGAGATCCTGTATTATTCCAGCATTTATTC
OTU_1647	Ochrophyta	Chrysophyceae	NA	NA	NA	NA	71.27	Private	9	0	16	6	15	0	0	0	0	0	0	0	ACGTATGAATAACGTTAGTTTTTGGTTGATGCCACCTTCTTTGATTCTATTAATTTTGGCAGGGACGGTTGGCACAGGAGCAGGGACGGGGTGGACATTTTATCCCCCTTTGAGTTCTGTGATTGGCCATAATGGACCTGCGGTGGACTTTCTTTTGCTGAGCCTTCATCTAGCGGGCGCATCCTCCATCTTAGGGGCTATAAACTTTATCACGACCATATTTAACATGCGGGCGCCCGGCATGGGCTTTCATAAAATGCCGTTATTTATTTGGGGGATGTTGATCACTTCATTCCTCCTTTTGTTGGCTGTTCCTGTGTTGGCAGGTGGCATTACCATGTTGATCACGGATAGGAACTTTGGGACGACCTTCTTTGATCCGGCTGGGGGCGGAGATCCTGTGTTATTCCAGCATTTGTTC
OTU_1655	Arthropoda	Insecta	Coleoptera	Gyrinidae	Orectochilus	NA	96.08	Private	0	0	0	0	0	0	0	36	0	0	6	14	TCGAATAAATAATATGAGTTTTTGATTGTTACCACCATCTTTATCTCTCCTCTTAATAAGAAGCCTAGTAGAAAGAGGTGCAGGGACTGGATGAACTGTGTACCCTCCGCTATCTTCTAATATTGCACATAGAGGAGCTTCTGTAGAATTAGCTATTTTTAGTTTACACCTAGCTGGAATTTCTTCTATTCTAGGAGCTGTAAATTTTATTACAACTATTATTAATATACGTTCAACAGGAATAACATTAGATCTAATACCTTTATTTGTTTGATCAGTAGGAATTACAGCTTTATTACTATTATTATCTTTACCAGTTTTAGCTGGAGTCATTACAATATTACTTACAGATCTAAATTTACATACTTCCTTTTTTGACCCACCAGGAGGGGGAGATCCAATTCTTTATCAACATTTATTT
OTU_1656	Arthropoda	Insecta	Ephemeroptera	Leptophlebiidae	Habroleptoides	confusa	99.07	Published	0	0	0	0	0	0	0	32	0	0	0	0	CCGGATAAACAACATAAGCTTTTGGCTTCTTCCCCCAGCCCTCACTCTATTATTGGCTAGTAGTATAGTTGAAAGAGGGGCCGGAACTGGTTGAACCGTTTACCCTCCTCTTTCAGCGGGAATCGCACATGCCGGGGCTTCTGTCGATCTCGCTATTTTCTCGTTACACTTAGCAGGAGTATCATCAATCCTGGGAGCAGTAAACTTTATTACCACCACAATTAATATACGAGCTAGTGGTATAACAATAGACCGCATCCCTCTTTTTGTGTGGTCCGTCGTTATTACCGCAGTCCTACTTCTTTTAAGTCTTCCGGTTCTTGCTGGGGCAATCACTATACTATTAACAGACCGTAACCTAAACACCTCATTCTTTGACCCTGCTGGAGGAGGTGATCCAATCCTCTACCAGCATTTATTT
OTU_1657	Arthropoda	Insecta	Coleoptera	Gyrinidae	NA	NA	91.53	Published	0	0	0	0	0	0	0	67	0	7	24	19	GAATAAATAATATGAGTGTTTGATTATTTCCTCCGTCTTTATCTCTCCTCTTAATGAGTAGCCTAGTAGAAAGAGGTGCAAGGACTGAATGAACTGTGTATCCACCACTATCCTCTAATATTGCCCATAGAGGGGCTTCTGTAGATTTAGCTATTTTTAGTTTACACTTGGCTGGAATGTCTTCTCTTCTAGGAGCTGTAAACTTTATGACAACTATTATTAACATACGTTGAACAGGAATAACATTAGATCGAATACCCCTATTTGTTTGATCAGTAGAAATTACAGCTTTATTATTGTTATTATCTTTACCAGCTTTAGCTGGAGCTATTACAATATTACTTACAAATCGAAATTTAAATACTTCCTTTTTGGATCCAGCAGGAGGGAGAGATCCAATTCTTTACCAACATTTATTT
OTU_1658	Arthropoda	Insecta	Coleoptera	Gyrinidae	NA	NA	93.03	Published	0	0	0	0	0	0	0	36	0	5	19	12	TCGAATAAATAATATGAGTTTTTGACTATTACCTCCTTCTTTATCTCTCCTCTTAATGAGTAGCCTAGTAGAAAGAGGAGCAGGAACAGGGTGAACTGTATATCCTCCGCTATCCTCTAATATTGCCCATAGAGGAGCTTCTGTAGATTTAGCTATTTTTAGCTTACACTTAGCTGGGATTTCTTCTATTCTAGGAGCTGTAAATTTTATTACAACTATTAGTAATATACGTTCAACAGGAATAACATTAGACCGAATACCATTATTTGTTTGATCAGTAGGAATTACAGTATTATTATAACTATTATCTTTACCAGTTTTAGCTGGAGCTATTACAATATTACTTACAGATCGAAATATAAATACTTCTTTTTTTGATCCAGCAGGTGGGGGGATCCAATTCATTACCAACATTTATTT
OTU_1663	Mollusca	Gastropoda	NA	NA	NA	NA	71.27	Published	0	21	0	0	9	0	0	0	0	0	0	0	AAGACTAAACAATTTAAGTTTTTGGTTGCTGCCCCCAGCTTTAGGACTATTACTGCTGTCAGCTGTTCGTGAACCGGCAGTTGCATCGGGCTGAACAATATACCCACCCCTTAGTGGAATAAATACACAATGAGGGCCAGCCACAGATTATGCCATTTTTAGTTTACATATGGCCGGAGCTTCGTCTATTATAGGCGCAATTAATTTTATTGTTACAATTTTAAATATAAGACATCCAGGGTTGCATATAGACAGGTTAAACCTGTTTGTTTGGTCAATTCTAGTAACTGCTGTCCTGTTGCTACTATCGTTACCCGTGTTGGCAGGTGCTATTACAATACTTTTAACAGATAGAAATATTAATACCGTGTTTTTTGACCCTGAAGGTGGTGGCGATCCAGTACTATATCAACATTTATTT
OTU_1682	Arthropoda	Ostracoda	Podocopida	Candonidae	Candona	candida	99.04	Private	0	0	0	0	23	0	0	0	0	0	0	0	CCGCATAAACAACATAAGATTTTGGCTACTTCCCCCCTCACTAATGCTATTAACCTTAGGAATACTAACAGAGAGAGGAGCAGGAACAGGATGAACCGTCTACCCTCCCCTTTCAAGCAATATTGCCCATTCCGGGGCCAGAGTAGATTTATCAATTTTTTCTCTCCATCTAGCTGGGGCATCTTCGATTCTAGGGGCTATTAATTTTATTACCACTATCATTAATATACGTGCCCCAAGAATAACTTTAGACCGAATTCCTTTATTTGTTTGATCTGTTGGAATCACAGCTCTTCTTCTTCTTCTATCCCTCCCTGTCCTTGCGGGGGCCATTACTATACTTCTAACCGATCGAAATTTAAATACATCTTTTTTTGATCCCGCCGGCGGGGGAGACCCCATTCTCTACCAGCACTTATTC
OTU_1690	Arthropoda	Insecta	Diptera	Chironomidae	Tvetenia	calvescens	100	Early-Release	0	0	0	0	0	0	0	0	41	0	0	0	TCGAATAAATAACATAAGATTTTGACTCCTTCCCCCTTCTTTAACCCTTCTTTTATCTAGTTCTATTGTTGAAAATGGAGCCGGAACTGGATGAACAGTTTATCCCCCTCTTTCTTCTGGAATTGCCCATGCAGGTGCATCAGTAGATTTAGCAATTTTTTCTTTACATTTAGCGGGTATTTCTTCAATTTTAGGAGCAGTAAATTTTATTACAACAGTTATTAATATACGGTCAGAAGGAATTACATTAGATCGAATACCCCTATTTGTGTGATCAGTAATTATTACAGCTATTCTCCTTTTATTGTCTTTACCCGTATTGGCCGGCGCTATTACAATACTGCTTACAGACCGAAATTTAAATACTTCTTTCTTTGATCCTGCCGGTGGAGGGGATCCTATTTTATATCAGCACTTATTT
OTU_1695	Proteobacteria	Alphaproteobacteria	NA	NA	NA	NA	79.01	Published	0	13	0	0	6	0	0	0	0	0	0	0	GCGCATGAACAATATTTCCTTCTGGTTGCTGGTTCCTGCCATCGGCCTCTTGCTGATTTCGATGTTCGTTGAAGGCCCATCAGGCATGTATGGTGTGGGCGGCGGTTGGACAATTTATCCACCACTGTCGACGACAGGCCAACCCGGCCCCGCCATGGATTTTGCGATTTTGTCCCTGCACTTGGCTGGTGCATCGTCCATTCTTGGCGCCATTAACTTCATCACCACCATTTTCAACATGCGTGCCCCCGGCATGACACTGCATAAAATGCCGTTGTTTGTCTGGTCGGTGCTCGTAACTGTGTTCTTGCTGTTGTTGTCGCTTCCCGTTCTCGCTGGCGGCATCACCATGTTGCTGACAGATCGTAACTTCGGCACTTCATTCTTCGAAGCAGCCTCAGGCGGCGACCCGATTTTGTTCCAGCACTTGTTC
OTU_1719	Rhodophyta	Florideophyceae	NA	NA	NA	NA	77.95	Early-Release	0	15	11	7	12	4	0	0	0	0	0	0	TAGATTAAATAATATTAGTTTTTGATTATTACCACCTGCTCTTTTATTGTTATTATTTTCTAGCTTGGTAGAAGTTGGTGCAGGTACAGGCTGAACAGTGTATCCTCCATTAAGTGGCATTCAAGCGCATTCTGGCCCTGCTGTAGATTTAGCAATTTTTAGCTTACATATAGCAGGTGCTTCTTCTATTTTAGGAGCAATTAATTTTATAGTTACAATTATGAATATGCGCGCACGTGGATTAACATTTCATCGTTTGCCATTATTTGTATGATCTGTATTTATCACAGCGTTTTTACTTTTATTATCTTTGCCTGTACTGGCCGGCGCAATCACGATGTTGCTAACCGATAGAAATTTTAATACTTCTTTTTTTGTGCCTATAGGTGGAGGAGACCCTGTTCTTTACCAACATCTTTTC
OTU_1723	Heterokontophyta	Oomycota	NA	NA	NA	NA	79.35	Private	0	0	26	0	3	0	0	0	0	0	0	0	TAGGTTGAATAACTTAAGTTTTTGGTTATTAGTGCCTTCTTTTATTTTACTTTTAGGTAGTTCTTTTGTGGAAGGAGGAGTAGGTACAGGATGGACAGTTTATCCGCCATTATCTACTTATAATTATCATTCTACTCCTGGAGTAGATATGGCAATTTTTAGTTTGCATATAGCAGGTATAAGCTCTTTATTAGGAGCTATAAATTTTATAACTACAATATTAAATATGTATGTTTATGGTAATTACATAACAATGTCTTTATTTGTATGGTCTGTTTTATTAACGGCGATATTATTATTGTTGTCTTTACCTGTTTTAGCAGGTGGTTTAACAATGTTGTTAACAGATAGACATTTTAATACTTGTTTTTTTGAGCCAATGGGTGGTGGAGATCCTGTTTTATATCAACATTTATTT
OTU_1725	Arthropoda	Insecta	NA	NA	NA	NA	77.12	Private	12	32	8	0	8	0	0	0	0	0	0	0	GAGACTGAACAACATGAGCTTTTGGTTGTTAATACCAGCTGCCATCTTGTTGGTAGCATCAATTTTCGTTCCTGGTGGTGCTGTTGCAGGTGGTTGGACTATGTATCCGCCACTATCGATACAAGCTGGCATGTCAATGGACATGTCTATTTTTGCATTGCATATTTTGGGTGTTTCTTCGATAGTTGGCTCTATCAACATCATTACTACTATCTTTAATATGCGCGCTCCAGGCATGACACTAATGAAAATGCCAATGTTTGTATGGACATGGTTAATTACTGCTTATTTGTTAATTGCTGCAATGCCAGTATTGGCTGGTGCTTTAACTATGTTGATTACTGACCGCCATTTTGGTACAACATTCTTTAACGCAGCAGGCGGCGGTGATCCAGTATTATTCCAACACGTGTTC
OTU_1728	Annelida	Clitellata	Haplotaxida	NA	NA	NA	87.05	Published	0	0	0	0	0	0	0	0	0	0	0	70	ACGACTTAATAACCTAAGATTTTGACTAATGCCCCCATCTCTGATTTTACTGGTTTCCTCTGCTGCAGTTGAAAAAGGTGCTGGAACGGGGTGAACTGTTTACCCACCCTTAGCTAGAAACCTAGCCCATTCCGGACCTTCTGTAGACCTGGCTATTTTTTCACTACATTTAGCAGGAGCTGCATCAATTTTAGGGGCAATTAATTTCATTACCACAATAATCAATATACGATGAAAAGGAATACGCCTAGAACGTATTCCCCTGTTCGTGTGATCTGTTATTATTACAGTTATTCTCCTACTTCTAACCCTACCGGTGCTAGCAGGAGCAATCACCATACTTTTAACAGATCGAAATCTAAATACATCGTTCTTCGATCCGGCAGGTGGTGGTGACCCGGTTCTATATCAGCACTTATTT
OTU_1757	Heterokontophyta	Oomycota	NA	NA	NA	NA	78.66	Published	0	14	0	0	8	0	0	0	0	0	0	0	GAGATTAAATAATGTTAGTTTTTGGCTTTTACCATTTTCATTAATGTTATTATTATTTTCGGCATTGGTTGAATCAGGAGCAGGAACTGGGTGGACTGTGTATCCGCCATTAGCAAGTATTAGAGCGCATTCAGGTGCATCTGTTGATTTGGCTATTTTTAGTTTACATATTGCTGGAGCATCCTCTATTTTAGGTTCAATAAATTTTATTACAACTGTAATTAATATGAGAGCTGCGAATATAACATTTGCTAGATTATCTTTACTAGTTTGGTCATTATTTTTAACAGCATTTTTATTGTTAATTTCGTTACCAGTTTTAGCTGGTGGAATAACCATGTTATTAACTGATAGAAATTTTAATACATCGTTTTATGATCCAGCGGGTGGGGGTGATCCTATTTTATATCAGCATTTATTT
OTU_1815	Arthropoda	Insecta	Diptera	Chironomidae	NA	NA	92.57	Published	0	0	0	0	0	0	0	0	44	0	0	0	TCGAATGAATAACATAAGTTTTTGATTATTGCCCCCGTCACTAACTTTATTATTATCTAGTTCTATTGTAGAAAACGGAGCTGGTACAGGATGAACAGTTTACCCTCCTTTATCTTCTGGAATTGCACATGCAGGAGCCTCTGTTGATTTGGCTATTTTTTCTTTACACTTAGCTGGAATTTCTTCTATTTTAGGAGCTGTAAATTTTATTACAACAGTGATTAATATACGGTCTAATGGAATTACATTAGATCGAATGCCTTTATTTGTTTGATCAGTAATTATTACAGCAGTATTATTATTATTATCTTTACCAGTATTAGCTGGAGCAATTACAATATTATTAACAGACCGAAATTTAAATACATCCTTTTTTGACCCTGCTGGAGGGGGGGATCCAATTCTTTACCAACATTTATTT
OTU_1817	Arthropoda	Insecta	Diptera	Chironomidae	NA	NA	92.59	Published	46	0	973	0	8	8	2	91	0	1253	0	0	TCGAATAAATAACATAAGTTTTTGATTATTGCCCCCGTCACTAACTTTATTATTGTCTAGTTCTATTGTAGAAAACGGAGCTGGTACAGGATGAACAGTTTACCCTCCTTTATCTTCTGGAATTGCACATGCAGGAGCCTCTGTTGATTTAGCCATTTTTTCTTTACATTTAGCTGGAATTTCTTCTATTTTAGGAGCTGTAAATTTTATTACAACAGTGATTAATATACGGTCTAATGGAATTACATTAGATCGAATACCTTTATTTGTTTGATCAGTAATTATTACAGCAGTATTATTATTATCTTTACCAGTATTAGCTGGAGCAATTACAATATTATTAACAGACCGAAACTTAAATACATCCTTTTTTGATCCTGCTGGAGGAGGGGACCCAATTCTTTACCAACATTTATTT
OTU_1820	Cnidaria	NA	NA	NA	NA	NA	79.21	Private	0	0	0	0	0	0	0	0	0	0	0	0	TCGTTTAATAATTTAAGTTTTTGATTATTACCTCCTTCTTTTTGTTTATTACTAACATCTAGTATGGTAGGTGCAGGTGCAGGTACTGGTTGAACTGTTTATCCTCCTTTAAGTGCTATGGCTATTGATGGTTCTGTAGATTTTGCTATTTTTAGTTTACATTTAGCAGGTATTTCTTCATTAATGGGTGCTATTAATTTTATTGCTACAGTATTAATATGCGTGTACCTGGCTTAAAGATGAATTACATACCTTTATTTGTATGATCTGTTTTTATTACAGCATTTTTATTATTATTATCTTTACCTGTTTTAGCCGCTGTATCACTATGTTGTTAACTGATAGAAATTTTAATAGTTCTTTTTTTAATCCTGCTGGAGGTGGTGATCCTCTTTTATACCAGCATCTTTTT
OTU_1832	Rhodophyta	Bangiophyceae	NA	NA	NA	NA	75.06	Private	0	18	0	0	21	0	0	0	0	0	0	0	GCGCATGAATAACATTTCATTCTGGCTTTTACCGCCAGCTTTCGGTTTGCTTTTAATCTCAATGTTCGTTGAAGGTCCTCCTGGCATGAACGGCTTTGGCGGCGGCTGGACAGCATATCCTCCCTTGTCAACCTCTGGTCACCCAGGGCCTGCAATGGATTTTGCGATTCTCTCGCTCCACTTAGCAGGTGCTTCATCAATTTTGGGCGCGATTAACTTCATCACCACCATATTCAATATGCGCGCACCTGGCATGACCCTTCATAAAATGCCTTTGTTTGTTTGGTCAATTTTAGTAACAGTGTTCTTGCTGCTCTTGTCTTTGCCAGTTCTTGCAGGTGGCATCACTATGTTGCTCACAGACAGAAACTTTGGCACCAGCTTCTTTGACCCAGCGGGCGGCGGCGATCCAATCTTGTTCCAACACCTTTTC
OTU_1835	Heterokontophyta	Oomycota	NA	NA	NA	NA	74.66	Private	0	0	0	0	28	0	0	0	0	0	0	0	CAGGCTTAATAATTTAAGTTTTTGGCTGTTGATACCATCTTTTTTATTGTTGTTGGGGAGTTCTTTTATAGAAGGGGGTGTGGGTACGGGGTGGACAGTATACCCGCCGTTGTCTTCTTACAACTATCATTCCACGCCTGGCGTGGATATGGCTATATTCAGTCTGCATGTAGCAGGTATTAGTTCTTTATTAGGGGCTATTAATTTTATAACTACAATAATGAACATGTATGTGTATGGTAATTATATTACAATGTCTTTGTTTGTTTGGTCTGTTTTTTTAACAGCTATTTTGTTATTACTATCTCTACCGGTGTTAGCCGGGGGACTAACTATGTTATTAACAGATCGACATTTTAATACATGTTTTTTCGAACCCATGGGTGGTGGGGACCCTGTATTGTATCAGCATCTTTTT
OTU_1837	Proteobacteria	Betaproteobacteria	NA	NA	NA	NA	74.63	Published	0	7	0	0	10	0	0	0	0	0	0	0	GCGCATGAATAACATCAGCTTCTGGTTGCTGCCTCCGGCACTTTTGTTGTTGCTGGGCTCTGCTTTTGTCGATGAAGGTGTGGGTGCCGGTTGGACATTGTATCCACCATTATCAGGCATTACCTCACATCCGGGCATGTCGGTGGATATGGGGATTTTCTCGCTTCACCTTGCCGGTATTTCTTCGGTGCTGGGTGCTATCAATTTCATCGTGACCATTTTCAATATGCGCGCTCCGGGCATGACGTTGTTTAAAATGCCGCTTTATCCGTGGGCGATATTGATCACCGCATTCCTGCTGTTGCTGGCTGTGCCGGTGCTTGCGGGTGCGATTACCATGTTGCTGACCGACCGTAATTTCGGCACGCATTTCTTTGATCCGGCGGGCGGTGGCGATCCGGTGCTGTTCCAGCATCTGTTC
OTU_1842	Gastrotricha	Gastrotricha_class_incertae_sedis	NA	NA	NA	NA	80.1	Private	6	0	0	0	19	0	0	0	0	0	0	0	TCGACTTAATAACATGAGATTTTGACTTCTTCCTCCTTCTATTATTCTACTTCTAGTTTCAAGACTAGTTGAGAGTGGTGCTGGTACTGGGTGAACAGTTTACCCTCCGCTATCTGGGATTGTTGCCCATGGTGGTGGTAGAGTAGACTTTGCCATTTTCTCTTTACATATTGCCGGAATTTCATCAATTCTTGGGGCTATTAACTTTATTGCCACAACTCTTAATATGCGAGGACCAGGAGTTACTTTCGAGCGACTTCCTTTATTCGTTTGAGCTGCAGTAATTACGGTAGTTCTTCTTCTTTTATCTCTTCCTGTATTTGCAGGTGGGTTAACAATGCTACTAACTGATCGAAATCTAAACACTAGATTTTTTGACCCAGCTGGTGGTGGTGATCCCATTCTGTACCAGCATTTGTTC
OTU_1844	Ochrophyta	Phaeophyceae	NA	NA	NA	NA	78.26	Private	0	0	5	0	4	0	0	0	0	0	0	0	ACGTATGAATAATATTTCATTTTGATTACTTCCTTTTTCTTTGTTTTTATTGTTAGCTTCTGCTTTAGTAGAGGCCGGGGCTGGTACCGGTTGAACTGTGTACCCCCCCTTAAGCAGCGTGCAGGCCCATTCAGGGCCTTCCGTTGATTTGGCTATATTTAGCCTTCATCTTTCTGGAGCTGCTTCTATTTTAGGAGCAATTAATTTTATAACAACTACATTTAACATGAGAGCACCCGGTGTTTCAATGCATCGGTTACCGTTATATGTTTGATCTCTTTTAGTGACATCCTTTTTATTAGTTCTTTCTTTGCCGGTGCTTGGGGGAGCTATTACAATGTTACTAACAGATAGAAACTTTAATACCACATTTTTTGACCCAGCTGGCGGTGGAGATCCTGTTTTATATCAGCATTTATTT
OTU_1845	Chlorophyta	Chlorophyceae	NA	NA	NA	NA	76.57	Private	0	0	0	0	24	0	0	0	0	0	0	0	TCGTCTAAATAACATTAGTTTTTGGTTAAATCCCCCGGCATTAGCCTTGCTTTTACTATCAACCTTAGTAGAACAGGGCGCCGGTACTGGCTGGACTGCATATCCTCCACTTAGTGTTCAACATAGCGGCTCTAGTGTGGACTTAGCGATTTTAAGCTTACACTTAAATGGTTTAAGTTCAATATTGGGCGCTGTAAATATGTTAGTTACAGTAGCTGGCTTACGAGCTCCAGGTATGGGATTATTGCATATCCCGTTATTCGTATGGTCAATTACCTTCACAGCCATTCTAGTTATTTTAGCTGTTCCGGTATTAGCAGCTGCGCTAGTCATGCTATTAACAGACCGTAATTTAAACACCGCGTTTTTCTGCGAATCGGGAGATTTAATCCTATACCAGCACTTATTT
OTU_1847	Mollusca	Gastropoda	NA	NA	NA	NA	78.72	Published	55	0	0	0	0	0	0	0	0	0	0	0	ACGAATGAATAACATCAGTTTTTGATTAATGACACCTTCATTAATCTTACTACTATTTTCTGCTCTAGTAGAAGGTGGGGCAGGGACAGGGTGAACAGTATATCCACCACTCTCATCTATACAATTTCATTCAGGACCTTCAGTAGATTTAGCTATATTTAGCCTACACGTAGCAGGAGCTGCTTCAATTCTAGGAGCTATCAACTTTATTGTAACAATTTTTAATATGCGCGCCCCAGGAATGTTTATGCATAAGCTTCCACTATTCGTATGATCTGTACTAATAACAGCATTTTTATTGGTAATTTCGTTGCCAGTATTTGCTGGAGCTATTACAATGCTCTTGACAGATCGTAATTTTAACACAAGTTTTTATGATCCAGCAGGAGGAGGTGATCCTGTATTGTACCAACATTTATTT
OTU_1850	Arthropoda	Insecta	NA	NA	NA	NA	80.5	Private	0	0	14	0	0	0	0	0	0	0	0	0	GCGACTCAATAATATGAGTTTTTGGTTGCTGATTCCTGCTGCAATATTGTTGGTTGCCTCAATTTTCGTTCCTGGCGGCGCTGTTGCTGGTGGTTGGACAATGTATCCACCATTATCAGTACAGGCTGGCATGTCAATGGACATGAGCATTTTTGCTTTGCATATACTAGGCGTGTCTTCAATTGTTGGCTCTATCAATATTATTACTACCATCTTTAACATGCGCGCACCAGGCATGACATTAATGAAAATGCCAATGTTTGTTTGGACATGGTTAATTACCGCTTATTTATTAATTGCTGCAATGCCAGTATTGGCAGGTGCTTTAACAATGTTGATTACAGACCGTCACTTTGGTACAACATTCTTTAACGCAGCAGGTGGTGGCGACCCAGTATTGTTCCAACACGTGTTC
OTU_1857	Proteobacteria	NA	NA	NA	NA	NA	77.32	Published	0	0	8	0	3	0	0	0	0	0	0	0	ACGCTTAAATAATATCAGTTTTTGGCTTCTCATTCCCTCCCTCATCCTTTTAACCCTATCGATTGTGGTGGGATCAGGCCCAGGGACAGGATGGACCTTTTACCCTCCCTTAAGCAGTATCGGTCAGCCCGATCCATCCGTTGATTTTATGCTTCTGAGCCTTCATTTAGCGGGGGCTTCTTCCATCTTAGGAGCCATTAATTTTATCACGACCATTTTTAATATGCGAGCACCAGGAATGACCATGCATAAGGTTCCCTTGTTTGTTTGGGGAATTCTTATCACCGCCTTCTTGCTCCTTCTTGCCGTTCCTGTGTTGGCAGGAGCCATTACCATGCTTTTGACGGACCGTGGTTTTGGAACAAGCTTCTTTGAGCCAGCAGGCGGGGGAGATCCCCTTTTGTTCCAGCATCTCTTT
OTU_1894	Chordata	Actinopterygii	Cypriniformes	Cyprinidae	Squalius	cephalus	100	Published	0	0	0	0	8	0	0	0	0	0	0	0	ACGAATAAATAATATGAGCTTCTGACTTCTACCCCCATCATTCCTACTACTATTAGCCTCTTCTGGTGTTGAGGCTGGGGCCGGAACGGGGTGAACAGTATACCCACCGCTTGCGGGCAATCTTGCTCACGCAGGGGCATCAGTAGATTTAACAATCTTCTCACTCCATCTAGCAGGTGTATCATCAATTTTAGGGGCGGTCAACTTCATTACCACAATTATTAATATAAAACCCCCAGCCATCTCCCAATACCAAACACCTCTCTTTGTATGAGCCGTGCTGGTAACAGCCGTCCTTCTCCTCCTATCATTACCAGTTTTAGCTGCCGGAATTACGATGCTTCTTACAGATCGTAATCTTAATACCACATTCTTCGACCCGGCAGGGGGAGGAGACCCAATCCTATATCAACACTTATTC
OTU_1897	Rotifera	Monogononta	NA	NA	NA	NA	77.51	Published	0	0	0	0	21	0	0	0	0	0	0	0	CCGCATAAATAACCTGTCTTTTTGACTCCTTGTTCCCTCTTTTACTTTCTTGCTTTTATCCTCTCTAATTGACGCCGGGGTTGGAACCGGTTGAACTGTTTACCCTCCTCTCTCTGATTCCAAATATCATAGGGGCGTTTCCGTAGATTTGGCTATTTTTAGTCTTCACTTAGCTGGTATTTCTTCTATTTTAGGCAGTATCAACTTTTTAACTACAATCCTTGTGTCTCGTATAACAGCTGTGCTGACTTTGTCTCGTTTGCCCCTTTTCTTGTGAAGCGTTGCTATCACTGCTGTCTTACTCATCGTTAGTCTTCCTGTCCTTGCTGGTGCTATCACCATGCTTTTGACTGATCGTAATATTAATACTTCGTTTTTTGATCCTGCAGGCGGTGGTAATCCTGTTTTATACCAACACCTTTTC
OTU_1903	Proteobacteria	Alphaproteobacteria	NA	NA	NA	NA	78.79	Published	0	0	0	0	0	0	0	0	0	0	0	0	GCGCATGAACAACATTTCCTTCTGGCTGCTCATTCCAGCCGTTGGTTTGCTGTTGATTTCAATGTTCATGGAAGGTCCATCGGGCCTTTACGGTGTGGGTGGTGGCTGGACGATTTACCCACCACTTTCGACCACGGGCCAACCCGGTCCGGCCATGGATTTTGCGATTTTGTCCCTGCACATTGCAGGTGCATCATCCATCCTTGGTGCCATCAACTTCATCACCACCATTTTCAACATGCGTGCCCCTGGCATGACGCTGCACAAAATGCCGCTCTTCGTTTGGGCTGTATTGGTCACTGTGTTCTTGCTGTTGTTGTCATTGCCAGTTCTCGCTGGCGGCATTACCATGCTGTTGACCGACCGTAACTTCGGCACCTCATTCTTTGAAGCAGCCTCAGGCGGCGACCCGATCTTGTATCAGCACTTGTTC
OTU_1908	Proteobacteria	Gammaproteobacteria	NA	NA	NA	NA	72.89	Published	0	10	0	0	0	0	0	0	0	0	0	0	CCGGTTAAATAACTGGAGTTTTTGGATATTACCCTTTGCGTTCACTATGTTATCCTCTACGTTATTCATGGTCGGAGGCGGTCCGAATTTTGGTTGGACGCTTTACGCGCCACTCTCAACAAAGTTTGGTCCACCTTCTACCGACTTTTTAATCTTTTCTGTGCACATGATGGGTGTCTCTTCCATCATGGGATCGATTAATATTATTGCAACGATTTTAAATTTACGCGCTCCAGGAATGCGCATGATGAAAATGCCTATTTTTGCTTGGTCTTGGTTGATTACCGCATTTTTATTGATAGCAGTGATGCCCGTTCTTGCTGGTGCCGTTACGATGATGCTCACCGATAGACATTTTGGAACCAGTTTCTTTGATGCGGCGGGCGGCGGTGATCCTATTTTATATCAACATATCTTT
OTU_1913	Proteobacteria	NA	NA	NA	NA	NA	78.1	Published	0	0	0	0	9	0	0	0	0	0	0	0	ACGTCTGAATAATATTAGCTTTTGGCTTCTCATTCCCTCCCTCATCCTTTTAACCCTCTCCATTGTGGTGGGGTCTGGAGCTGGCACGGGATGGACCTTTTATCCCCCCTTGAGCAGTATAGGTCAACCGGATCCGGCCGTTGATTTTATGCTGTTAAGCCTTCATTTGGCAGGAGCTTCTTCGATTTTAGGTGCCATTAACTTTATTACGACCATTTTTAATATGCGCGCACCGGGAATGACCATGCATAAAGTTCCCCTCTTTGTTTGGGGAATCCTGATCACCGCCTTCTTGCTCCTCCTTGCTGTTCCTGTGTTGGCAGGAGCCATTACTATGCTTTTAACGGACCGTGGCTTTGGGACGAGTTTCTTTGAGCCAGCCGGGGGAGGAGATCCTCTTTTGTTTCAACATCTCTTT
OTU_1925	Cnidaria	Hydrozoa	NA	NA	NA	NA	79.45	Published	18	0	0	0	0	0	0	0	0	0	0	0	ACGACTCAATAATATGAGTTTCTGGCTGCTAATTCCTGCAGCTATCCTTTTGTTATCATCATTCTTTGTGCCTGGTGGTGCGGTTGCTGGTGGTTGGACGATGTATCCGCCACTTTCAGTGCAAGGCGGCATGTCAGTTGATATGAGTGTTTTTGCACTACATATCTTGGGTGTGTCTTCAATCGTCGGCTCTATCAACATTATTACTACGATTTTCAATATGCGTGCGCCTGGCATGACGCTCATGAAAATGCCAATGTTTGTTTGGACATGGTTAATTACTGCGTATTTATTGATTGCTGCAATGCCAGTGTTAGCAGGTGCTTTAACAATGTTGATTACAGATCGTCATTTTGGTACGCATTTCTTTAGTGCAGCTGGTGGCGGTGACCCAGTATTGTTCCAACACGTATTC
OTU_1927	Annelida	Polychaeta	NA	NA	NA	NA	79.19	Published	0	39	0	0	0	0	0	0	0	0	0	0	CCGATTAAACAACATGAGCTTCTGGTTGTTGATACCAGCAGCAATTTTGTTAATGGCATCGTTTTTTGTGCCAGGTGGTGCTGCATCAGGTGGTTGGACTATGTATCCACCATTGTCAGTGCAAGGCGGTATGTCAGTAGATATGACTATATTTGCGATACATATTTTAGGTGTGTCTTCTATCGTAGGCTCTATCAATATTATTACTACTATATTTAATATGCGTGCTCCTGGTATGACGTTAATGAAAATGCCAATGTTCGTTTGGACATGGCTAATTACCGCGTATCTGTTGATTGCTGCAATGCCTGTGCTTGCCGGTGCGGTTACTATGTTGATTACTGACCGTCATTTCGGTACAACTTTCTTTAATGCTGCAGGTGGTGGTGACCCAGTTTTGTTTCAACATGTATTC
OTU_1934	Arthropoda	Insecta	Coleoptera	Gyrinidae	NA	NA	92.1	Published	0	0	0	0	0	0	0	43	0	0	15	16	CCGAAAAAATAATATGAGTTTTTGATTATTACCTCCATCTTTATCTCTCCTCTTAATGAGTAGCCTAGTAGAAAGAGGTGCAGGGACTGGGTGAACTGTGTATCCTCCGCTATCCTCTGATATTGCCCATAGAGGGGCTTCTGTAGATTTAGCTATTTTTATTTTACACTTGGCTGGGATTTCTTCTATTCTGGGAGCTGTAAATTTTATTACAACTATTATTAATATACGTTTAACAGGAATAACATTAGACCGAATACCACTATTTGTTTGATCAGTAGGAATTACAGCTTTATTATTACTATTATCTTTACCAGTTTTAGCTGGAGCTATTACAATATTACTCACAGATCGAAATTTAAATACTTCTTTATTTGATCCAGCAGGAGGAGGAGACCCAAATCTGGACCAACGTTTATTT
OTU_1935	Arthropoda	Insecta	Diptera	Simuliidae	Simulium	ornatum	99.47	Private	0	0	0	0	0	0	0	49	20	0	30	0	TCGAATGAATAATATAAGTTTTTGAATACTTCCTCCTTCCTTAACTCTTTTATTAGCAAGCAGTATAGTAGAAGCAGGAGCCGGAACAGGTTGAACAGTATACCCCCCACTATCTTCTGGAATTGCTCATGCTGGGGCTTCTGTTGATTTAGCTATTTTTTCTCTTCACCTAGCCGGAATTTCTTCTATTTTAGGAGCTGTAAATTTTATTACAACTATTATTAATATACGATCAAATGGAATTACTTTTGATCGAATACCTCTTTTTGTATGATCAGTAGTAATTACTGCCGTATTATTACTTTTATCTCTCCCTGTATTAGCAGGAGCTATTACAATACTTTTAACAGATCGAAATTTAAATACATCATTTTTTGATCCTGCGGGAGGAGGAGACCCTATTCTTTATCAACATTTATTT
OTU_1987	Arthropoda	Insecta	Hemiptera	Cicadellidae	Orientus	ishidae	100	Published	0	0	0	0	0	29	0	0	0	0	0	0	CGGTTAAATAATATAAGATTTTGACTTTTACCTCCCTCATTAACATTACTTATAACAAGCTCATTAATTGAGATGGGAGTTGGAACCGGATGAACAGTTTACCCGCCTCTTTCGAGAAATGAAGCTCATGCAGGACCAAGAGTTGATATATCAATTTTCTCACTACACTTAGCTGGAGTCTCATCCATCTTAGGAGCTGTTAATTTTATTACTACAGTTATAAATATGCGACCAACAGGAATATCAATAGACCGAACTCCATTATTTATTTGATCTGTATTAATTACAGCTATCCTCCTACTTTTATCTCTTCCAGTATTAGCAGGTGCTATCACAATACTTCTAACTGATCGAAATATCAACACAACGTTTTTTAACCCTTCCGGGGGAGGTGACCCAATTCTTTACCAACACCTCTTC
OTU_1994	Ochrophyta	Phaeophyceae	NA	NA	NA	NA	83.09	Private	11	15	0	0	0	0	0	0	0	0	0	0	TAGATTAAATAATTTATCATTTTGGTTATTGCCGCCTTCTTTAATCCTTTTATTATCTTCAGCATTAGTAGAAGCTGGAGCAGGTACTGGATGGACAGTATATCCACCTTTAAGTAGTGTTCAAGCTCATTCTGGACCTTCAGTAGATTTAGCTATTTTTAGTCTACATTTAAACGGTGCTGCTTCTATTTTAGGAGCTATTAATTTTATTACAACTATTTTTAATATGCGTGCGCCTGGTATGAGCATGCATCGACTGCCTTTATTTGTTTGGGCAGTTTTAGTAACATCTTTTTTACTAGTACTTTCATTACCTGTTTTTGGTGGAGCTATTACCATGCTATTAACTGATAGAAATTTTAATACTTCATTTTATGATCCTGCTGGTGGTGGTGATCCCGTGTTATACCAACATTTATTC
OTU_1997	Tardigrada	Eutardigrada	NA	NA	NA	NA	80.41	Published	0	0	0	0	0	0	0	0	0	0	0	0	CGAATAAACAATTTAAGGTTCTGATTATTACCACCCTCTTTTTTTCTTATTACATCTAGAACTCTAAGTGAACAAGGAGCAGGTACAGGGTGAACTGTATACCCTCCACTAGCTCACAACTTTGCACATAGAGGGCCTGCAGTCGACTTAACAATTTTCTCACTTCATTTAGCTGGAGTATCTTCAATCCTGGGGGCTACAAATTTTATCTCGACAATTCTCAACATGCGAACTTCTTCAATAACACTAGAAAGAATACCTCTATTTGTGTGGTCAGTCTTAATCACGGCTGTTCTTTTATTACTAGCCCTACCAGTACTTGCAGGAGCTATTACTATACTTCTTTTAGATCGCAATTTTAATACCTCTTTTTTCGATCCGAGAGGGGGAGGTGACCCAATCTTATACCAACATCTTTTC
OTU_2006	Rotifera	Monogononta	NA	NA	NA	NA	80.1	Published	37	0	5	0	0	0	0	0	0	0	0	0	TCGTATAAATAACTTATCCTTTTGATTGTTGATCCCTTCTTTTATATTTTTACTTCTTTCTTCTATCCTAGATGCAGGGGTTGGGACTGGGTGGACTGTGTACCCCCCGCTTTCTGATGCAAAATATCATAGTGGGATTTCTGTTGATATGGCTATCTTTAGTCTTCATTTGGCTGGAGTGTCTTCAATTTTGGGAAGGATTAATTTTCTATCAACTATTGTTTGTTCTCGTACAACAAAGATAATCTCTATGGACCGTTTACCTTTAATGCTTTGGGCTCTTTTAGTCACAGCAGTTCTATTAGTAACTAGACTACCTGTTTTAGCTGGGGCTATTACGATGCTCTTAACAGATCGTAATTTTAACACCTCTTTCTTTGACCCTGCTGGAGGTGGTAACCCTATCTTATACCAGCATCTATTT
OTU_2015	Arthropoda	Arachnida	NA	NA	NA	NA	70.72	Private	0	16	0	0	19	0	0	0	0	0	0	0	GAGATTGAATAATTTAAGTTTATGGCTTTTAATTGTTTCTTTTATTTGTTTATTTATGTCGTTTGCGTGCGATTTAGGAGCGGGTACCGGGTGGACAATATACCCTCCTTTATCAGATGAACTTAACCATTCAACTTCGTCCGTTGATTGGGCTATTTTTAGTTTGCATCTTGCGGGCTTTTCTTCTTTGCTAGGTGCTATTAATTTTATTGTTACTATCCTGAATATGAGATTGTTTTCACTTACCTTAGCTAGATTACCTCTTTTTGTTTGGGCTAGTTTAATAACAGCTGTTTTGTTGTTATTATCTTTACCTGTTCTGGCAAGTGCTATAACAATGTTATTATTAGACCGTCGATTCGGCACAGGTTTCTTTGACCCAACTGTTGGCGGAGATCCTATATTGTTCCAGCACTTATTT
OTU_2041	Arthropoda	Insecta	Diptera	Empididae	Wiedemannia	NA	96.88	Private	0	0	0	0	0	44	0	0	0	8	0	0	TCGTATAAATAATATAAGATTTTGAATACTACCCCCCTCACTTACTTTATTATTAGCAAGAAGAATAGTAGAAAACGGGGCAGGAACTGGATGAACTGTATATCCACCTTTATCATCAGGAATTGCCCATGGTGGTGCATCAGTAGATCTAGCAATTTTCTCATTACATTTAGCAGGAATCTCATCTGTTTTAGGGGTCGTAAATTTTATTACAACTATTATTAATATACGTTCAACTGGAATTTCATTTGACCGAATGCCTTTATTTGTATGATCAGTATTAATTACTGCTATTTTATTATTGTTATCTTTACCTGTTTTAGCAGGAGCTATCACAATATTATTAACTGATCGAAATTTAAATACATCTTTTTTCGATTCTGCTGGAGGAGGAGATCCTATTCTTTATCAACATTTATTT
OTU_2042	Proteobacteria	Alphaproteobacteria	NA	NA	NA	NA	80.29	Published	0	0	0	0	22	0	0	0	0	0	0	0	GCGCATGAACAATATTTCGTTTTGGTTGCTGGTGCCGGCCCTTGGACTGTTGCTGATTTCGCTGTTCGTTGAAGGCCCTTCCGGCCTTTATGGAGTGGGCGGCGGCTGGACCATGTATCCACCTCTTTCAACGACAGGCCAACCCGGCCCTGCCATGGACTATGCCATTTTGGCGTTGCACTTGGCCGGTGCGTCATCCATCCTGGGTGCTATCAATTTCATCACAACAATTTTCAACATGCGCGCGCCTGGCATGACGTTGCACAAAATGCCGCTCTTCGTGTGGTCCGTGCTTGTCACAGTGTTCCTGCTGCTGTTGTCGCTGCCAGTTCTGGCCGGCGGTATCACCATGTTGCTGACCGACCGCAATTTCGGCACAGCCTTCTTTGAAGCCTCTGCCGGTGGCGACCCGATTCTGTTCCAGCATTTGTTC
OTU_2045	Ciliophora	Spirotrichea	NA	NA	NA	NA	75.37	Published	0	0	8	0	11	0	0	0	0	0	0	0	CAGACTGAATAACATCAGTTTTTGGTTATTAGTCCCAGCGTTTTTACTATTACTTTTATCGAGCATGATCAGTGGTGGTGCTGGCACAGGATGGACGTTATACCCCCCTCTAAGTAACTTAGTGGGGCATCCAGGAGCTGCCGTTGATATGGCAATACTAAGCCTTCACTTAGCCGGCATGTCTTCAATATTAGGATCTATTAACATCATCGTGACTACTTTTAACATGCGCGCACCTGGCATGGGATTATTTAAAATGCCATTATTTGTCTGGTCAATTTTAATCACTGCATTTTTGCTAGTATTAGCTTTGCCTGTACTTGCAGGAGCCATTACTATGTTATTATTTGACCGTAATTTAGGTACGCATTTCTTTACTCCTGATGGTGGCGGAGACCCAGTGCTATTTCAGCATTTATTC
OTU_2051	Basidiomycota	Microbotryomycetes	Microbotryales	NA	NA	NA	87.53	Private	6	0	0	0	0	0	0	0	0	0	0	0	TCGATTAAACAATATTAGTTTCTGATTATTACCTCCTTCATTAATTTTATTACTTGCTAGTTCATTAGTAGAACAAGGAGCTGGTACAGGTTGAACAATTTATCCACCTCTATCAGGAATCCAGAGTCACTCAGGTGGTTCTGTAGATTTAGCAATTTTTAGTCTTCATTTAGCTGGTATTAGTTCAATGTTAGGAGCTATGAACTTTATTACAACTATTATTAACATGCGACACCCAGGAATGGCAATGCATAAATTACCATTATTCTGTTGAGCTATTTTTGTAACAGCTATTTTATTATTATTATCATTACCTGTATTAGCTGGAGGTATCACAATGTTGTTAACAGACCGAAACTTTAATACATCATTCTACGACCCAGCTGGTGGTGGAGATCCTATTTTATTCCAACATTTATTC
OTU_2061	Arthropoda	Insecta	Ephemeroptera	Leptophlebiidae	Habroleptoides	confusa	100	Published	0	56	0	0	0	0	0	35	9	0	0	0	TCGGATAAACAACAAAAGCTTTTGGCTTCTTCCCCCAGCCCTCACCCTATTATTGGCTAGTGGTATAGTTGAAAGAGGGGCCGGAACCGGTTGAACCGTTTACCCTCCTCTTTCAGCGAGAATCGCACATGCTGGGGCTTCTGTAGATCTCGCTATTTTCTCGTTACACTTGGCAGGAGTCTCGTCAATCCTGGGAGCAGTAAACTTTATTACAACCACAATTAATATACGAGCTAGTGGTATAACAATAGACCGCATCCCTCTTTTTGTGTGGTCCGTAGTTATTACCGCAGTCCTACTTCTATTAAGTCTGCCGGTTCTTGCTGGGGCAATCACTATGCTATTAACAGACCGTAACCTAAACACCTCATTCTTTGACCCTGCTGGAGGTGGAGACCCAATCCTCTATCAGCATTTATTT
OTU_2063	Arthropoda	Insecta	NA	NA	NA	NA	74.01	Published	30	12	0	0	0	3	0	0	0	0	0	0	GCGCTTAAATAATCTGAGTTTTTGGTTACTTCCACCGTCACTAGTATATTTATTATTATCGTGCTATGTTGAGCCGGGTTTAGGGACGGGCTGAACAATATATCCACCATTAAGTGGAGGGGTAGCGCATGCGGGCCCTTCTGTTGATTACGCTATTTTTAGCCTTCACCTTGCCGGGGCTTCTTCAATTATGGGCGCAATTAATTTTATCACGACTATTATCAATCTAAGGCATGCTGGTCTACGATTTGGGCGCCTGAACTTATTTGTTTGAGCGACATTTATTACCGCCTTTTTACTATTATTATCGCTGCCTGTACTTGCTGGGGCCATTACTATGTTACTGACGGACCGAAATTTAAATACGGCATTTTTCGACCCAACAGGGGGCGGGGACCCTGTTCTATATCAACATTTATTT
OTU_2064	Proteobacteria	Alphaproteobacteria	NA	NA	NA	NA	77.78	Published	0	0	0	0	22	0	0	0	0	0	0	0	TCGTATGAACAACATTTCCTTCTGGCTGCTCATTCCAGCCGTTGGTTTGCTGTTGATTTCGATGTTTGTTGAAGGACCTTCGGGCCTTAACGGAGTCGGTGGTGGCTGGACGATTTACCCACCACTTTCGACCACGGGCCAACCCGGCCCTGCTATGGATTTTGCGATTTTGTCCCTGCACATCGCAGGTGCATCATCCATCCTTGGTGCCATCAATTTCATCACCACCATTTTCAACATGCGTGCTCCTGGCATGACGTTACACAAAATGCCGCTCTTCGTTTGGGCTGTATTGGTTACTGTGTTCTTGCTGTTGTTGTCATTGCCAGTTCTCGCTGGCGGCATTACCATGCTGTTGACCGACCGTAACTTCGGCACCTCATTCTTTGAAGCAGCCTCAGGCGGCGACCCGATCTTGTATCAGCACTTGTTC
OTU_2072	Platyhelminthes	NA	NA	NA	NA	NA	75.34	Published	0	0	0	0	7	0	0	193	0	0	0	0	TCGTACTAAAAATCTTAGTTTTTGGTTACTGATACCTTCTATTTTTTGTTATTAAGTTCTTTTTTTTCTGAGAGTGGGGTTGGAGCAGGTTGAACTGTTTATCCTCCATTGACAGGAAATTTGTTTCATAGGGGATTTTCTATGGATATGGCTATCCTTTCTTTACACGTTGCGGGCGTTAGTTCAATATTAGGAGCTATAAAGTTTGTTTGTACAATCGTTAATTTGAAGAGGCAAGTTAGAATGTACAGTTTACCTCTATTTGTTTGATCCATATTGGTTACTGCTGTACTTTTATTTACTTCTTTACCTGTTCTTGCTGGGGGATTAACTATGTTAATTACAGATCGTAAATTTAAAATTTCTTTTTTTGATCCTGGAGGAGGAGGAGACCCTATTCTTTTTCAGCATTTATTT
OTU_2074	Arthropoda	Insecta	Coleoptera	Gyrinidae	NA	NA	93.66	Published	0	0	0	0	0	0	0	42	0	4	18	14	CAAAAAAATAATATGAGTTTTTGATTATAACCCCCATCTTTATCTCTCCTCTTAATGAGCAGCCTAGTAGAAAGAGGTGCAGGGACTGGGTGAACTGTGTATCCACCGCTATCCTCTAATATTGCACATAGAGGAGCTTCTGTAGATTTAGCTATTTTTAGTTTACACTTGGCTGGAATTTCTTCTATTCTTGGAGCTGTAAATTTTATTACCACTATTATTAACATACGTTCAACAGAAATAACATTAGATCAAATACCCCTATTTGTTTGATCAGTAGGAATTACAGCTTTATTACTATTATTATATTTACCAGTTTTAGCTAGAGCTATCACAATATTACTCACAGATCAAAATTTAAATACTTCTTTTTTTGATCCAGCAGGATGAGGAGATCCAATTCTTTACCAACATTTATTT
OTU_2076	Arthropoda	Arachnida	Opiliones	Phalangiidae	Opilio	canestrinii	100	Early-Release	0	0	0	0	0	0	0	33	0	0	0	0	TCGTCTTAATAATATAAGATTTTGATTGTTGCCCCCCTCATTTTTATTATTATTATCCTCTACTATAATTGAAAATGGAGCAGGGACAGGATGAACTGTTTACCCCCCTTTATCAAGAAATATTGCTCATACAGGAGCTTCGGTAGACTTAACTATTTTTTCTTTACACTTGGCAGGTATTTCTTCAATTTTGGGGGCTATTAATTTTATTACCACAATTATTAATATACGAACACAAGGCATAATTTTAGAACGTATACCTTTATTTGTATGATCTGTAAAAATTACTGCAATTTTACTTCTTTTATCCCTCCCTGTTTTAGCAGGAGCAATCACGATATTACTAACAGACCGAAATTTTAATACCTCATTTTTTGATCCTGCTGGAGGAGGGGACCCTATCTTATACCAACATTTATTT
OTU_2079	Platyhelminthes	NA	NA	NA	NA	NA	74.45	Published	0	0	0	0	0	0	0	56	0	0	0	0	TCGTACTAAAAATCTTAGTTTTTAGTTACTGATACCTTCTATTTTTTGCTATTAAGTTCTTTTTTTCTGAGAGTGGGGTTGGAACAGGTTGAACTGTTTACCCGCCATTGACAGGAAATTTGTTTCATAGGGGGTTTTCTATGGATATGGCTATCCTTTCTTTACATGTTGCGGGCGTTAGTTCAATATTAGGAGCTATAAAATTTGTTTGTACAATCGTTAATTTGAAGAGGCAAGTTAGAATGTACAGTTTACCTCTATTTGTTTGATCCATCTTAGTTACTGCTGTACTTTTATTTACTTCTTTACCTGTTATTGCTGGGGGATTAACTATGTTAATTACAGATCGTAAATTTAAAACTTCTTTTTTTTGATCCTGGAGGAGGAGGAGACACTATTCTTTTTCAGCATTTATTT
OTU_2080	Arthropoda	Insecta	Coleoptera	Gyrinidae	NA	NA	94.12	Private	0	0	0	0	0	0	0	35	0	0	17	9	CCGAATAAATAATATGAGTTTTTGATTATTACCTCCTTCTTTATCTCTCCTCTTAATGAGTAGCCTAGTAGAAAGAGGTGCAGGGACTGGGTGAACTGTGTATCCTCCGGTATCCTCTAATATTGCCCATAGAGGAGCTTCTGTACATTTAGCTATTTTTAGTTTACACTTGGCTGGAATTTCTTCTTTTCTAGGAGCTGTATATTTTATTACAACTATTATTAACATACGTTCAACAGGAATAACATTAGATCGAATACCCCTATTTGTTTGATCAGTAGGAATTACAGCTTTATTATTGTTATTATCTTTACCAGTTTTAGCTGGAGATACTACAATATTACTTACAAATCGAAATTTAAATACTTCCTTTTTTGATCCAGCAGGAGGAGGAGATCCAAATCTTTACCAACATTTATTT
OTU_2098	Arthropoda	Insecta	NA	NA	NA	NA	74.38	Private	0	0	0	0	10	0	0	0	0	0	0	0	ACGGTTGAATAACATTTCATTCTGGAGGATGCCACCATCAAGGAGAAGGTTGGTGAGTTCAAGGAGAGTAGAGGCAGGAGCAGGGACAGGGTGGACAGTGTATCCACCATTGTCATCAGTAGAGGCGCATAGTGGGCCAGCAGTGGATAGAGCGATCTTCGCGTTGCACCTAGCAGGAGCATCATCAATCCTAGGAGCGATTAATTTCATTACGACGATTAGGAACATGCGGGGACTAGGTAGGACCCTACACCGAAGGCCATTGTTTGTATGGGCAGTGAGGATTACAGCGGTACTATTGCTAAGGTCAAGGCCGGTATTGGCGGGAGCGATTACGATGCTGCTAACAGATCGGAATAGGAATACAACGTTCTTCGATCCAGCAGGGGGAGGAGACCCAGTGTTGTTCCAACACCTGTTT
OTU_2100	Ochrophyta	Chrysophyceae	NA	NA	NA	NA	71.47	Private	0	0	0	0	18	0	0	0	0	0	0	0	AGGCTTAACAACGTAAGTTTTTGGCTGATGGTACCCGCCATAATTCTGCTTAGTTTGGCAATGGTTGTTGATACCGGTGCTGGCACAGGATGGACTGTTTACCCACCATTAAGTGCTTTGATAGGACATGGCGGCTTAGCAGTTGATTTTGCTATTTTAAGCCTGCACGTCGCTGGCATTTCATCAATCTTAGGGGCCATTAACTTTATTACGACAATTTTCAATATGCGTGCCCCTGGTATGGGTTTTCATAAAATGCCTCTTTTTGTGTGGTCAATTTTAATTACTTCATTCTTGTTACTGCTTTCAGTTCCGGTTTTAGCCGGTGGCCTTACCATGCTACTTACTGACCGCAACTTTGGCACAACCTTTTTTGAACCAGCTGGTGGCGGTGATCCGGTATTATTTCAACACCTTTTC
OTU_2113	Heterokontophyta	Oomycota	NA	NA	NA	NA	83.45	Published	0	0	0	0	4	0	0	0	0	0	0	0	TAGAATGAATAATATTAGTTTTTGGTTATTACCTCAATCATTATTACTTTTAGTTGCTTCTATTAATGTTGAGGGAGGTGCTGGTACAGGTTGGACAGTTTATCCCCCTTTAAGTAGCATTTTGTCACATTCTGGTCCTTCTGTTGATTTAGCAATTTTTAGTTTACATTTATCAGGTGCTGCATCTATATTAGGTTCTATTAATTTTATAACTACTGTTTTTAATATGCGTTCAGCTGGATTAGATATGCATAGAATAGCATTATTTGTTTGGGCTCTTTTAATTACTTCTTTTTTATTACTTTTATCTTTACCTGTATTTGCCGGAGCTATTACTATGTTATTAACAGATAGAAATTTTAATACAACTTTTTTTGATCCATCAGGTGGTGGAGATCCTGTATTATATCAACATTTATTT
OTU_2123	Arthropoda	Insecta	NA	NA	NA	NA	75.6	Private	0	0	0	0	0	0	0	0	0	0	0	0	ACGTTTGAACAATATTTCATTCTAGTTGAGACCACCAGCAAGAAGAAGATTGGTATCTTCTTCACTTGTTGAAGCAGGAGCAGGGACAGGATAGACCGTTTATCCTCCGTTGTCATCAGCAGTGGCACACTCTGGTCCATCCGTGGATAGAGCAATTTTCTCATTGCATCTAGCAGGAGCATCTTCAATTTTGGGAGCACTAAATTTTATTACAACAATTATTAACATGCGTGCACCAGGAATGTCAATGCACCGTAGACCAAGATTTGTATAGGCAGTACTAATTACAGCAGTAAGACTGTTGTTGTCATTGCCAGTACTAGCGGGAGCGATTACAATGAGACTAACAGATCGTAACTTTAATACTTCATTCTTTGATGCCTCAGGAGGAGGAGACCCAAGATTGTACCAACACTTGTTC
OTU_2142	Actinobacteria	Actinobacteria_incertae_sedis	NA	NA	NA	NA	80.52	Published	0	0	0	0	12	0	0	0	0	0	0	0	GCGTATGAATAACTGGAGCTTCTGGATACTGCCTTTTGCATTTTCTATTTTGCTTGGCACGTTTTTTATGGATGGCGGCGCTCCTGCGGGCGGCTGGACTTTCTACGCACCTTTATCAACAACCTACAGCAGCGATAGCACCGCATTTTTTGTGTTCTCTGTGCACTTGTTGGGTGTTTCATCCATTATGGGTGCAATGAATATCATTGTGACTATTTTCAATCTCCGTGCACCCGGCATGACCTGGATGAAGTTACCGTTATTTGTATGGACTTGGTTAATCACCGCATTTTTGTTGATTGCAGTTATGCCAGTACTAGCCGGTGTTGTCACCATGGTATTAACCGATAAATATTTTGGTACCGATTTCTTTAACGCCGCCGGTGGCGGTGACCCTGTTATGTTCCAACATATTTTT
OTU_2156	Ochrophyta	Bacillariophyceae	Naviculales	NA	NA	NA	85.13	Published	0	14	0	0	5	0	0	0	0	0	0	0	TAGAATGAACAACGTTAGTTTTTGGCTATTACCACCAGCATTACTTTTATTAATTGGTTCAGTGCTATGTGAAGCAGGTGCTGGTACTGGTTGGACTGTATACCCACCATTGGCTGGTATAACATCTCACTCAGGAGGTTCTATTGATTTAGCTATTTTCAGTTTACATCTTTCTGGAGCAGCTTCAATTTTAGGTGCTATTAATTTTATTTGTACTATAACAAATATGAGAGCAAAAAGTTTACCATTTCATAGACTTCCTTTATTTGTTTGGTCAATTTTTTTAACAGCTTTTTTACTTTTACTTTCTATACCTGTTTTAGCTGGGGCTATAACTATGTTATTAACTGACAGAAATTTTAATACTACATTTTTTGACCCTGCTGGAGGTGGTGACCCTGTATTATATCAACATTTATTT
OTU_2163	Heterokontophyta	Oomycota	Pythiales	Pythiaceae	NA	NA	92.09	Published	0	0	0	0	0	0	0	0	0	0	0	0	TAGAATGAATAATATAAGTTTTTGGTTATTACCTCCAGCTTTATTATTATTATTATCATCAGCTATTGTTGAATCAGGTGCGGGTACTGGTTGGACTGTTTATCCACCTTTATCAAGTGTACAAGCACATTCAGGACCTTCTGTAGATTTAGCTATTTTTAGTTTACATTTATCAGGTATTTCTTCTTTATTAGGTTCAATTAATTTTATTTCAACAATTTATAATATGAGAGCTCCTGGTTTAAGCTTCCATAGATTACCTTTATTTGTTTGGGCTATTTTTGTAACAGTTTTTTTACTTTTATTAACTTTACCTGTATTAGCAGGTGCTATTACTATGTTATTAACAGACCGTAATTTAAATACATCATTTTATGATCCATCTGGTGGAGGAGATCCTGTTTTATATCAACATTTATTT
OTU_2164	Arthropoda	Insecta	NA	NA	NA	NA	85.82	Private	0	9	0	0	0	0	0	0	0	0	0	0	GCGACTCAATAACATGAGCTTTTGGTTACTGATACCTGCGGCTATTTTGTTAGTGGCATCACTCTTTGTTCCTGGTGGCGCAGTTGCTGGTGGTTGGACAATGTATCCGCCGCTGTCTGTGCAAGCAGGTATGTCGATGGATATGAGTATTTTTGCGCTGCATATCTTGGGTGTCTCTTCTATTGTGGGTTCTATTAACATTATTACTACAATCTTCAATATGCGTGCCCCTGGTATGACATTAATGAAAATGCCAATGTTTGTTTGGACATGGCTGATTACCGCGTATTTATTGATTGCTGCGATGCCAGTATTGGCAGGCGCTTTAACGATGTTGATTACAGATCGTCACTTCGGTACATCATTCTTTAACGCGGCTGGCGGCGGCGACCCAGTGTTGTTCCAGCACGTGTTC
OTU_2188	Annelida	Clitellata	Haplotaxida	Naididae	Pristina	aequiseta	98.32	Published	0	0	0	0	12	0	0	0	0	0	0	0	ACGACTAAACAATATAAGATTCTGACTACTTCCTCCATCCCTACTAATACTAGTAGGATCTGCAGCAGTAGAAAAGGGAGCCGGAACAGGATGAACAGTATACCCACCTCTTGCGAGAAACATTGCTCACGCAGGACCATCAGTAGACATGGCTATTTTCTCACTACATTTAGCAGGTGCTTCATCGATTCTAGGTGCAGTAAACTTCATTTGTACAATTCTTAATATACGAACAAAAGGACTACGACTAGAACGAATCCCACTATTTACATGAGCCGTATTCCTAACTGTAATTCTTCTTCTATTATCATTACCAGTACTTGCCGGAGCAATTACTATACTACTAACAGATCGAAACCTAAACACATCATTCTTCGACCCAGCAGGGGGAGGAGATCCTATTCTATACCAACACCTATTC
OTU_2210	Arthropoda	Insecta	NA	NA	NA	NA	74.76	Private	0	0	0	0	4	0	0	0	0	0	0	0	ACGATTGAACAATATTTCATTCTAGTTGAGACCACCAGCAAGAAGAAGATTGGTATCTTCTTCTCTAGTAGAAGCAGGAGCAGGAACAGGATAGACAGTTTATCCACCATTGTCATCATCTGTGGCACATTCTGGGCCATCAGTAGATAGAGCAATTTTCTCATTGCATCTAGCGGGAGCATCATCAATTTTGGGAGCACTAAACTTTATTACAACAATTATTAACATGCGTGCACCAGGATTGTCAATGCATCGTAGACCAAGATTTGTGTAGGCAGTTCTAATTACAGCAGTAAGACTGTTGTTGTCATTGCCAGTTCTAGCAGGAGCGATTACAATGAGACTAACAGATCGTAACTTTAACACTTCATTCTTTGATGCGTCAGGAGGAGGTGATCCAAGACTATATCAACATTTGTTC
OTU_2230	Arthropoda	Insecta	Coleoptera	Gyrinidae	NA	NA	92.51	Private	0	0	0	0	0	0	0	33	0	9	8	28	CGAAAAAATAATATGAGTTTTTGATTATTATCCCCATCTTTATCTCTCCTCTTAATGAGCAGCCTAGTAGAAAGAGGTGCAGGGACTGGGTGAACTGTTTATCCACCGCTATCCTCTAATATTGCCCATAGAGGGGCTTCTGTAGATTTAGCTATTTTTAGTTTGCACTTGGCTGGGATTCCTTCTATTCTAGGAGCTGTAAATTTTATTACAACTATTATTAACATACGTTCAACAGGAATAAGATTAGATTAAATACCCCTATTTGTTTGATCAGTAGGAATTACAGCTTTATTATTGCTATTATCTTTACCAGTTTTAGCTGGAGTTATTACAATATTACTCACAGATCAAAATTTAAATACTTCCTTTTTTGATCCAGCAGAAGGAGGAGACCCAATTCTTTACCAACATTTATTT
OTU_2231	Arthropoda	Insecta	Coleoptera	Gyrinidae	NA	NA	91.75	Published	0	0	0	0	0	0	0	36	0	5	8	18	CTGAATAAATAATATGAGTTTTTGATTATTATCCAATCTGTATCTCTCCTCTTAATGAGTAACCTAGTAGAAAGAGGTGCAGGGACTGGGTGAACTGTGTATCCACCGCTATCCTCTAATATCGCCCATAGAGGGGCTTCTGTAGGTTTAGCTATTTTTAGTTTACACTTGGCTGGAATTTCTTCTATTCTAGGAGCTGTCAATTTTATTACAACTATTATTAACATACGTTCAACCGGAACAACATTAGATCGAATACCCCTATTTCTTTGAACAGTAGGAATTACAGCTTTATTATTTTTATTACCTTTACCAGTTTCAGCTGGAGCTATTACAATATTACTTACAGACCGAAATTTAAATACTTCCTTTTTCGATCCAGCAGGAGGAGGAGATCCAATTCTTTACCAACATTTGTTT
OTU_2233	Arthropoda	Insecta	Diptera	Simuliidae	Simulium	balcanicum	98.96	Published	323	0	0	0	0	0	0	0	21	0	141	0	ACGAATAAATAATATAAGTTTTTGACTTTTACCACCTTCATTAACATTATTATTAGCTAGCAGAGTAGTAGAAGCAGGAGCTGGGACAGGATGAACTGTTTACCCTCCATTATCCTCGGGAATTGCTCATGCAGGAGCATCAGTTGATTTAGCAATTTTTTCCTTGCATTTAGCCGGAATTTCATCAATTTTAGGAGCTGTAAATTTTATTACAACAATTATTAATATACGATCAAATGGAATTACTTTTGATCGAATACCGTTATTTGTTTGATCTGTAGTAATTACAGCTATTTTATTATTATTATCCCTACCTGTTTTAGCTGGAGCTATTACAATGTTATTAACAGATCGTAATTTAAACACTTCATTTTTTGATCCAGCTGGGGGAGGGGACCCAATTTTATACCAACATTTATTT
OTU_2234	Arthropoda	Insecta	NA	NA	NA	NA	82.46	Private	0	0	0	0	11	0	0	18	0	0	0	0	GCGCTTAAATAACATGAGCTTTTGGCTATTAATACCAGCAGCTATTTTGTTGTTAGCCTCGTTTTTTGTACCAGGTGGCGCTGCATCAGGTGGTTGGACAATGTATCCACCATTATCTGTGCAAGGCGGCATGTCAGTAGATATGAGCATTTTTGCATTGCACATTTTAGGTGTGTCTTCTATTGTTGGTTCGATTAATATTATTACCACCATCTTTAATATGCGCGCGCCTGGCATGACATTAATGAAAATGCCAATGTTTGTATGGACATGGTTAATTACAGCTTACTTGTTAATCGCGGCAATGCCAGTATTGGCGGGCGCTTTAACCATGTTGATTACTGATCGTCACTTCGGTACAACTTTCTTCAATGCGGCAGGCGGCGGCGATCCAGTATTGTTCCAACACGTATTT
OTU_2252	Arthropoda	Insecta	NA	NA	NA	NA	70.04	Published	0	30	9	0	18	0	0	0	0	0	0	0	CCGCCTGAACAATCTAAGTTTTTGACTTCTCCCTTGGTCATTTTATCTACTTGTTAGTTCAATGTTACTAGACGGCGCCGGCACAGGTTGAACCTTGTACCCGCCTCTATCTTCCATTAAAGGACATGCCGGCCCTAGCGTGGACCTCGCTATTTTATCTATGCACTTAGCCGGCGCTTCCTCAATTCTTGGTGCAATTAATATGATCGTCACTATTGTAAACATGCGCGTGGCCCGTATGAAACTTTTTGATATGCCACTTTTTGTTTGATCAGTGTTAATTACTTCCGTGCTTTTGGTAGTGGCGCTTCCGGCCCTAGCAGCGGGTATTACTATGGTGCTAACGGATCGCCACTTTAATACTACATTTTTTAGTGCAGCCGGCGGGGGTGATCCTATTCTTTTTCAACATATTTTT
OTU_2263	Mollusca	Gastropoda	NA	NA	NA	NA	80.14	Published	0	0	0	0	0	0	0	0	0	0	0	0	TCGTTTAAATAATTTAAGTTTTTGGTTATTACCTCCGTCACTTTTTTTACTATTATTATCCTCTTTTGTCGAGGGTGGTGTAGGAACTGGTTGGACACTTTATCCACCGCTTTCTTCCGCTTTATATCATTCTGGTCCGGCTGTAGATCTTGCTATATTTAGTTTACATATAGCGGGGATATCATCGTTACTCGGTGCTATTAATTTTATCACTACCATAGTAAATATGAGACTTGTTGGTATGAATTTTTTTCGTTTACCTTTATTTTGTTGGTCTATTCTTATAACAGCGTTTTTATTATTACTTTCATTACCGGTTTTGGCCGGAGCGTTGACTATGTTACTTACGGATCGAAATTTTAATACCACGTTTTTTGACCCTTCAGGAGGAGGCGATCCTATTTTATATCAACATTTATTT
OTU_2282	Arthropoda	Branchiopoda	NA	NA	NA	NA	77.07	Published	0	0	0	0	17	0	0	0	0	0	0	0	TAGGATGAATAATATAAGTTTTTGGCTATTAGTTCCAGCGCTTGCTTTGCTTGTGTTATCTAGTGTAACAGATGGTGGAGCAGGAACAGGTTGGACTATTTATCCGCCACTTAGCAATGTGACAGGGCATCCAGGAGCCGCTGTTGATATGGCGATATTTAGTTTGCACCTTGCTGGTATGTCTTCCATCCTAGGAGCTATAAATATGATTGTAACTATATTCAATATGCGAGCGCCTGGAATGGGTATGTTTAAGTTACCATTATTTGTATGGTCTATATTAATTACTGCATTTTTACTTGTATTAGCGTTGCCAGTGCTTGCAGGAGCAATTACCATGCTACTTACTGATAGAAACTTTGATACTCATTTTTTCAAACCTGAAGGTGGTGGGGATCCAGTGCTATTTCAACATTTATTT
OTU_2319	Cnidaria	Hydrozoa	NA	NA	NA	NA	79.04	Published	26	18	12	5	12	0	0	0	0	0	0	0	TAGAATGAATAATGTAAGTTTTTGGTTATTAGTTCCATCGCTTATTTTATTGGTTTTATCTAGTGTAACGGATGGTGGGGCTGGTACTGGATGGACCATCTACCCACCACTCAGCAATTTGTCAGGTCATCCAGGAGCTGCGGTCGACATGGCAATATTTAGTTTACATCTTGCTGGTATGTCTTCTATTTTAGGTGCAATAAATATGATTGTAACTATATTCAATATGCGCGCTCCAGGAATGGGGATGTTTAAGTTACCATTATTTGTATGGTCTATATTAATTACTGCATTTTTACTTGTACTTGCTCTGCCAGTGCTTGCTGGGGCAATCACTATGTTACTTACTGATAGAAATTTTGGCACTCATTTTTTCAAACCAGATGGTGGTGGTGATCCAATTCTATTCCAGCATTTATTC
OTU_2335	Mollusca	Gastropoda	NA	NA	NA	NA	77.3	Published	0	0	5	0	4	0	0	0	0	0	0	0	TCGTTTAAATAATTTAAGTTTTTGGTTAATAGTACCTGCTTTTTTGTTATTAATTTTGTCATCTTTTGTGGAGGGTGGTGTTGGAACAGGTTGGACGGTTTATCCACCCTTATCGAGTGTTATGTATCATTCTTCACCTGCAGTTGATCTTGGTATTTTTAGCCTTCACGTGGCGGGTGTTTCGTCATTGTTAGGGGCTATAAATTTTATAACAACTATTTTTAATATGAGAGTAACGGGAATTTTTTTTTTTAGGATGCCGCTTTTTTGTTGGTCTGTATTTATCACCGCAGTTTTGTTGTTGCTTTCTTTACCAGTATTAGCAGGTGCTTTAACTATGTTATTGACAGATCGAAATTTCAATACCACCTTTTTTGACCCAGCGGGGGGTGGCGATCCAGTTTTATATCAGCATCTTTTT
OTU_2338	Proteobacteria	Alphaproteobacteria	NA	NA	NA	NA	77.24	Published	0	0	41	0	0	0	0	0	0	0	0	0	ACGCATGAACAACATTTCTTTCTGGTTGTTGCCTTTCTCGTTTGCTTTGGGCGCGATTTCGATGATCGTACCTGGTCAGGGTGCCGATCATGGTTTTGGCGGTGGCTGGGTTCTCTATCCGCCACTATCGACTACAGGTCACAATGGGCCGTCGATGGACTTGCTGATTCTGTCTCTGCACATCGCAGGCATTAGCTCGATCTTGGGCGCGATCAACTTTATCACAACCATCTTCAATATGCGCGCACCGGGCATGACCTTGCACAAAATGCCATTGTTCGTTTGGTCTTTGCTGATCACCGTTTGGTTGTTGTTGTTGTCTTTGCCTGTTTTGGCAGGCGCGATCACTATGTTGTTGACAGACCGCAACTTTGGCACAGGCTTCTTTGATCCGGCCCAAGGTGGCGATCCTATCATGTACCAGCACTTGTTC
OTU_2342	Arthropoda	Arachnida	NA	NA	NA	NA	70.88	Published	0	0	0	0	4	17	0	0	0	0	0	0	GCGTCTAAATAACATTAGTTTTTGATTATTACCAGTGTCTTTTTTTTTTTAATTTTATCCGCGACTATTGAAGGTGGCGCTGGAACTGGTTGAACAGTTTATCCTCCATTATCTTCAATAAATTTTCATTCTAGCATTGGGCTAGATTTTGCTATATTAAGTTTACATATTGCTGGTGTTAGTTCTATCGCAGGTTCTTTAAATATGATAACAACAATAATAAATTGTCGTTTTATTAAAATTGGAGTTATACCTCTTTTTTGTTGATCTATTTTGTTGACAGCAATTCTATTGGTTTTATCACTACCAGTATTAGCGGCTGGTTTAACCATGTTACTTACTGATCGAAATTTTAATACTTCTTTCTTTGAAGTAAATGGAGGAGGTGATCCATTACTTTATCAGCATATCTTT
OTU_2361	Cnidaria	Hydrozoa	NA	NA	NA	NA	80.11	Published	13	5	0	0	0	0	0	0	0	0	0	0	ACGTTTAAATAATTTAAGTTTTTGGTTAATGCCACCATCTTTATTTTTATTAATAACATCAACAATGTTAGAAGGAGGAGCAGGTACAGGCTGAACAGTTTACCCACCGTTATCTGCAATAGAAGGTATAGGTGTTGATTGTGCTATATTTAGTTTACATTTAGCAGGTGCAGCATCTTTAATGGGAGCTATAAATTTTATTACTACAGTTTTTAATATGAGAGCACCTGGTATAACAATGCATACATTACCTTTATTTATATGATCAATGTTAGTAACTGCATTTTTATTAGTATTTTCATTACCAGTTTTAGCTGCAGCTATAACAATGTTATTGACTGATAGAAATTTTAATACATCTTTTTATTTAGTATCAGGTGGAGGTGATCCTGTACTTTTTCAGCATCTTTTT
OTU_2363	Arthropoda	Malacostraca	NA	NA	NA	NA	79.27	Private	16	30	0	0	0	54	0	0	0	0	0	0	TCGTTTAAATAATTTAAGTTTTTGATTAATAATACCTTCATATTTTTTATTAAATTTATCTGCATTTATTGAAGGTGGTGTAGGAACTGGTTGAACAGTTTATCCTCCTTTATCAGATATTAGTGTACATTCTGCAGTTTCTGTAGATGCAGCTATTTTTAGTTTACATTTAGCTGGTATTTCTTCTTTATTAGGTGCTATAAATTTTATTACAACTATAGTTAATATGCAATTTAAAGGATTTACATGAAATCGTTTACCTTTATTTGTTTGAGCTGTTTTTGTAACAGCAATATTATTATTATTATCTTTACCTGTATTGGCTGGTGGTATTACTATGCTTTTAACAGATAGAAATTTTAATACAAGTTTTTTTGATCCTTTAGGCGGAGGTGATCCAATATTATATCAACATCTATTC
OTU_2382	Amoebozoa	Discosea	NA	NA	NA	NA	77.64	Private	0	0	0	0	0	0	0	0	0	0	0	0	ACGTTTAAATAACATTAGTTTTTGGTTACTCCCACCATCTTTTTTACTCTTAGTTATATCTTCTTTAATTGAGGGTGGTGTAGGTACAGGGTGGACTATATACCCCCCTTTATCCAGTATAGAATACCATTCAGGTGGAGCTGTGGATCTTGCTATTTTTAGTTTACATTTAGCTGGTATTTCGTCCTTGTTAGGAGCTATAAATTTCATAACTACAATTTTTAATATGAGAAGTCCACATATGTCTTTAAGTAGATTACCTTTATTTGTATGGAGTATTTTGATAACAGCTTTTTTACTATTACTTTCGTTGCCTGTTTTTGCAGGAGGAATTACAATGCTATTATCTGATCGAAATTTTAATACATCTTTTTTTGATCCTTTAGGAGGAGGTGATCCTATTTTATTTCAACATTTATTT
OTU_2414	Mollusca	Gastropoda	NA	NA	NA	NA	73.76	Published	4	20	0	0	9	0	0	0	0	0	0	0	TCGGCTAAATAATATGAGCTTTTGGCTATTGCCACCTTCTATCTTGCTATTGACACTTTCAGCATTGGTCGAAACAGGCGCAGGGACAGGATGGACAGTGTATCCGCCGCTGGCTAGCATTGAAGCGCATTCTGGTCCTTCTGTGGATTTGGCAATTTTTAGTCTTCATCTTGCAGGCGTTTCATCTCTTCTAGGTGCCATTAATTTCATTACAACAATTCTGAATATGCGAGTAAAGCATCTGACTTTGCATAGAATGCCTTTGTTTTGTTGGAGTGTTTTCTTGACAGCAATCTTGCTTTTGCTTTCCCTTCCAGTTTTGGCAGCCGGAATTACAATGCTACTCACAGACAGAAATTTTAACACGTCTTTTTTTGAACCAGCTGGTGGGGGAGATCCTATTTTGTTTCAGCATATTTTT
OTU_2442	Ascomycota	NA	NA	NA	NA	NA	84.1	Private	14	0	0	0	6	0	0	0	0	0	0	0	ACGTATGAATAACATTAGTTTCTGATTATTACCACCATCACTTATATGTCTTATTTTATCAGCTTTAGTTGAAACTGGAGCTGGAACAGGTTGAACAGTTTACCCGCCATTATCATCAATTCAAGCACATTCAGGGCCATCAGTAGATCTTGCTATTTTTAGCTTCCATCTTTCAGGGACTAGTTCTATTTTAGGGGCAATTAATTTTATTGTTACTATTTTTAATATGCGTGCACCTGGACTTTTTATGCATAAATTACCTTTATTTGTATGAGCAATTTTAGTGACTGTATTCTTATTATTATTATCATTACCTGTATTTGCTGGAGCAATTACTATGCTTTTAACCGATCGTAATTTTAATACTAGCTTCTATGATCCAGCAGGAGGGGGGGATCCAGTTCTTTATCAACATCTTTTC
OTU_2446	Arthropoda	Insecta	Diptera	Chironomidae	Cladotanytarsus	mancus	99.52	Published	0	0	61	0	0	11	0	0	11	63	0	131	CCGAATAAATAATATAAGTTTCTGACTTTTACCCCCTTCTCTTTCCCTCCTTCTATCTAGATCAATCGTAGAAAATGGGGCCGGAACAGGGTGAACCGTTTACCCCCCTTTATCTTCAAATATTGCTCATAGAGGAGCTTCTGTTGATTTAGCCATTTTTTCCCTCCACCTGGCAGGAATCTCATCTATTTTAGGATCAGTAAATTTTATTACAACAGCAATTAATATACGAAGAAACGGAATTACCTTAGATCGAATACCTTTATTTGTTTGATCTGTTGTAATTACTACTATTCTTCTCTTACTATCTCTCCCAGTTCTAGCTGGTGCTATTACCATACTCTTAACTGACCGAAACTTAAATACCTCTTTTTTTGACCCAGCTGGAGGTGGAGACCCAATTTTATATCAACATCTTTTC
OTU_2450	Arthropoda	Insecta	Diptera	Tipulidae	Tipula	NA	95.2	Early-Release	0	0	0	0	0	0	0	40	0	0	0	0	TCGAATAAATAATATAAGTTTCTGAATATTACCACCATCTTTAACTCTTCTTTTAGCAAGTAGTATAGTAGAAAATGGGGCCGGTACTGGATGAACAGTTTACCCCCCTCTTTCTTCAGGAATTGCTCATACTGGGGCTTCAGTAGATTTAGCAATTTTCTCATTACATTTAGCTGAAATTTCTTCTATTTTAGGAGCAGTAAATCTTATTACAACAGTTATTAATATACGATCAAGAGGAATTACTTTAGATCATATACCTCTATTTGTTTGATCAGAAGTTATTACTGCTGTACTCCTTCTTCTTTCACTTCCAGTTTTAGCTGGGGCTATTACAATATTATTAACAGATCGAAATTTAAATACATCTTTTTTTGACCCGGCCGGAGGGGGAGGCCCTATTCTTTACCAACATTTATTC
OTU_2451	Arthropoda	Insecta	Hemiptera	Cicadellidae	Cicadula	persimilis	99.16	Early-Release	0	0	0	0	0	0	0	25	0	0	0	0	ACGATTAAACAACATAAGATTTTGATTATTACCTCCTTCTTTAATATTGCTTATAATAAGATCACTTACTGAAATAGGTGTAGGAACTGGCTGAACAGTATACCCACCATTATCAAGTAATATTGCACATGCTGGTCCTAGTGTTGATATATCTATTTTTTCACTACATTTAGCAGGAATTTCATCAATTTTAGGGGCAGTAAATTTTATTACCACTGTGATAAATATACGACCTACAGGGATATCTGTAGATCGAACCCCTTTATTTGTATGATCTGTACTTATTACAGCAATATTATTATTACTTTCATTACCAGTTTTGGCTGGTGCAATTACAATATTATTAACTGATCGTAATATTAATACAACATTTTTTGATCCTGCAGGTGGGGGTGACCCAATTCTTTACCAGCATTTATTT
OTU_2502	Cryptophycophyta	Cryptophyceae	NA	NA	NA	NA	78.13	Published	28	363	9	0	130	3	0	0	0	0	0	0	ACGAATGAATAACATCTCGTTTTGGTTACTACCGCCAGCCTTCATTTTATTATTAAGCTCAACACTTATAGAAAGTGGGGTTGGTACAGGTTGGACTGTCTACCCACCATTGAGTAGTATTCAAGGTCACCCAGGGGCTGCCGTCGACTATGGTATTTTTTCTTTGCACGTGGCTGGTGTGTCTAGGATTTTAGGTGCTATCAATTTTATAACAACTATTTTTAACATGCGTGCTCCTGGGATGTCTATGCATAGACTACCTTTATTTGTATGGGCTGTTTTAATCACAGCCTTTCTTCTGTTACTTTCGTTGCCAGTATTTGCAGGTGCTATCACGATGCTATTAACAGATCGCAACTTTAATACAGCCTTCTTCGAAGCAGGTGCTGGTGGAGACCCTGTTTTATATCAGCATCTTTTT
OTU_2526	Heterokontophyta	Oomycota	NA	NA	NA	NA	78.13	Published	0	0	0	0	0	0	0	0	0	0	0	0	TCGTTTAAATAATGTAGCTTTTTGGTTATTACCTCCAGCGTTAGTATTAATTACTACAGGTCTTTTTGTTGGAGGGGCAGGAACAGGTTGGACTGTATATCCACCATTATCTGATACCCCATATCATTTAGGAGCAGCAGTCGATTTATCTATTTTAAGTTTACATTTAGCAGGTATTTCTTCATTATTAGGAGCTTTAAATTTAATAGTTACAACAATAAATATAAGAAGTCCAGGATTAACTTTTGAAAGATTACCTTTATTTGTTTGGGCTATATTTATTACAGCATGGTTATTAATATTATCTTTACCTGTATTAGCAGGTGCTATAACAATGCTTTTATTAGATAGAAACATAAATACTTCTTTTTATGATACAAATGGAGGAGGAGACGCGTAGTTATATCAACACTAGTTC
OTU_2549	Arthropoda	Insecta	Diptera	Chironomidae	Tanytarsus	brundini	98.08	Early-Release	207	31	0	0	0	27	0	0	40	0	4	13	ACGAATAAATAATATAAGTTTTTGATTATTGCCACCTTCTTTATCTTTACTTCTTTCAAGTTCAATTGTAGAAAATGGAGCCGGAACAGGATGAACTGTTTACCCACCCTTATCTTCAAGAATTGCTCACAGAGGTGCTTCTGTAGATTTAGCTATTTTTTCTCTTCATTTAGCAGGAATTTCTTCTATTTTAGGATCAGTAAATTTTATTACAACTGCTATTAATATGCGGGCTAATGGAATTACATTAGATCGAATACCCCTGTTTGTCTGATCAGTAGTAATTACAACTGTATTACTACTTTTATCACTACCTGTATTAGCCGGAGCAATCACAATACTACTAACTGACCGAAATTTAAATACATCATTTTTTGATCCTGCTGGTGGAGGAGATCCAATTCTTTACCAACATTTATTT
OTU_2561	Proteobacteria	Alphaproteobacteria	NA	NA	NA	NA	80.3	Published	0	0	0	0	6	0	0	0	0	0	0	0	GCGCATGAACAACATTTCCTTCTGGCTGCTCATTCCAGCCGTTGGCTTGCTGTTGATTTCGATGTTTGTTGAAGGACCTTCGGGCCTTTACGGTGTGGGCGGCGGCTGGACGATTTATCCGCCACTTTCGACCACGGGCCAACCCGGTCCGGCCATGGATTTTGCAATTTTGTCCCTGCACATCGCAGGTGCATCATCCATCCTTGGTGCCATCAACTTCATCACCACCATTTTCAACATGCGTGCCCCCGGCATGACGTTGCACAAAATGCCGCTCTTCGTTTGGGCTGTATTGGTTACTGTGTTCTTGCTGTTGTTGTCATTGCCAGTTCTCGCTGGCGGCATCACCATGCTGTTGACCGACCGTAACTTCGGCACGTCCTTCTTTGAAGCAGCCTCTGGCGGCGACCCGATCTTGTATCAGCACTTGTTC
OTU_2566	Rhodophyta	Florideophyceae	NA	NA	NA	NA	72.32	Private	0	7	0	0	6	0	0	0	0	0	0	0	TCGTCTAAATAATCTTAGCTTTTGGCTACTTGTTCCTTCCCTTTTGCTTTTGGTCTTGTCCTCATTGTTGGAAGTTGGTGCTGGTACTGGTTGGACTGTTTATCCACCATTGAGCTCTGTGCCTGCCCATAACGGTGCTGCTGTAGATTTGGCTATTTTTAGTCTGCATATTGCAGGTGCGGCTTCAATTGCAGGCGCAATTAATTTTATTGTTACAATTATGAATATGCGTTGTGAAAAGCTTACATACACCCGTATGCCTCTTTTCGTTTGGTCGATTTTCGTTACAGCTTTTTTGTTGGTTTTGTCCCTTCCAGTATTGGCAGGAGGAATTACAATGCTTTTGACGGACCGTAATTTTAATACTAGTTTTTTTGATCCAGTTGGTGGTGGTGATCCTATTTTGTATCAACATCTGTTT
OTU_2599	Cnidaria	Hydrozoa	NA	NA	NA	NA	75.48	Published	0	0	0	0	3	0	0	0	0	0	0	0	TAGAATGAACAATATAAGTTTTTGGTTGCTTGTTCCTTCATTTTTACTCCTTTTGCTCTCCAGCATAACTGAAGGCGGAGCTGGTACTGGCTGGACTCTTTATCCCCCATTAAGCAGCATAACTGGACATCCAGGTGCTGCTGTGGATATGGCAATTTTCAGTTTGCACTTAGCTGGCATGTCATCTATTTTAAGTTCAATAAACATGGTCGTGACCATCTTTAATATGCGCGCTCCTGGCATGGGGCTATTCAAAATGCCTCTATTTGTCTGGTCTATTTTAATTACTGCCTTTTTATTAATACTAGCTCTGCCGGTACTTGCTGGCGGCATTACTATGCTGCTTACTGACAGAAATTTTGGTACATCCTTCTTTGTTCCTGCTGGTGGTGGCGAACCTATACTATTCCAGCATTTATTC
OTU_2642	Proteobacteria	Alphaproteobacteria	NA	NA	NA	NA	77.46	Private	0	8	11	0	13	0	0	0	0	0	0	0	TAGAATGAATAATATCAGTTTTTGGTTGTTAATTCCTTCCTTAATATTATTATTGCTATCCGCTTTAGTCGATGGAGGTCCTGGAACTGGCTGGACATTATATCCACCTTTAAGCAGTATTGCTGGTCACCCTGGGGCAGCAGTGGATATGGCAATTTTTAGCCTCCACCTTACAGGTGTCTCATCAATACTTGGCTCTATTAACATGATTGTAACGATTTTCAACATGCGGGCTCCTGGTATGGGGCTATTTAAAATGCCGCTTTTTGTTTGGTCTATCCTTATTACTGCGTTCTTATTAATCCTAGCTATTCCAGTGCTTGGTGGTGCTATTACCATGCTATTAGCAGATAGGAATTTTGGCACTAATTTCTTTAAACCAGAAGGCGGCGGTGACCCTGTATTATTCCAGCATTTATTT
OTU_2664	Proteobacteria	Alphaproteobacteria	NA	NA	NA	NA	77.46	Private	0	16	10	0	4	8	0	0	0	0	0	0	GCGATTAAATAACTGGAGTTTCTGGATTTTAGTGGTCGCCTTTGCGATTTTAAGCAGCACGCTGTTTATGAGCGAATCTGCTCCAAATTTTGGATGGACGTTTTATGCGCCCTTATCCACTAAATATGGCCCGGCTACCACAGATTATTTTATTGTTGCCGTTCATTTAATGGGTATGTCGTCTATTATGGGCGCGATTAACGTTATCGCGACTATCTTAAACATGCGGGCACCTGGCATGACCCTAATGAAAATGCCCATGTTTTGCTGGACTTGGCTCATTACCGCTTTCCTACTAATCGCCGTGATGCCTGTTTTAGCTGGTGCAGTGACCATGATGTTAACCGACAGACACTTTGGCACGTCCTTTTTCAATGCTGCAGGGGGCGGAGATCCTGTCTTATTCCAACACATATTC
OTU_2675	Ochrophyta	Bacillariophyceae	Cymbellales	NA	NA	NA	88.01	Private	8	51	89	70	8	25	0	0	0	0	0	0	GAGAATGAATAATATTAGTTTTTGGTTATTACCACCTTCATTATTATTATTAATTGGATCAGTTTTATGTGAAGCTGGTGTTGGTACTGGTTGGACTGTTTACCCACCTTTATCTGGTATAACAGCTCACTCAGGTGGTTCTGTAGACTTAGCTATTTTTAGTCTTCACCTTTCAGGTGCAGCTTCTATTTTAGGTGCAATAAATTTTATATGTACAATTACTAACATGAGAGCGAAAAGTTTACCTTTCCATAGATTACCTTTATTTGCTTGGTCAATATATATAACAGCATTTTTATTAGTGTTATCTTTACCAGTATTAGCTGGAGCAATTACAATGTTGCTTACTGATAGAAACTTTAATACTACCTTTTTTGATCCTGCAGGTGGTGGAGATCCAGTATTATATCAACATTTATTT
OTU_2682	Arthropoda	Insecta	Coleoptera	Gyrinidae	NA	NA	92.51	Published	0	0	0	0	0	0	0	33	0	0	11	13	CCGAATAAATAATATGAGTTTTTGATTATTACCTCCATCTTTATCTCTTCTCTTAATGAGTAGCCTAGTAGAAAAAGGTGCAGGGACTGGGTGAACTATGTATCCTCCGCTATCCTCTAAAATTACCCATAGAGGGGCTTCTGTAGATATAGCTATTTTTAGTTTACACTTGGCTGGGATTTCTTCTATTCTAGGAGCTGTAAATTTTATTACAACTATTATTAATATACGTTCAACAGGAATAACATAAGACCGAATACCACTATTTGTTTGATCAGTAGGAATTACAGCTTTATTATTTCTATTATCTTTACCAGTTTTAGCTGGAGCTATTACAATATTACTCACAGATCGAAATTTAAATACTTCTTTTTTTTGATTCAGCAGGAGGGGGAGACCCAATTCTTTACCAACATGTATTT
OTU_2683	Arthropoda	Insecta	Coleoptera	Gyrinidae	NA	NA	93.19	Published	0	0	0	0	0	0	0	34	0	0	0	5	TGAATAAATAATATGAGTTTTTGATTATTACCCCCATCTTTATCACTCCTCTTAATGAGTAGCCTAGTAGAAAGAGGTGCAGGGACTGGGTGAACTGTGTATCCACCGCAATCCTCTAATATTGCCCATAGAGGGGATTCTGTAGATTTAGCTATTTTTAGTTTACACTTGGCTGGAATTTCTTCTATTCTAGGAGCTGTTAATTTTATTACAACTATTATTAATATACATTCAACAGGAATAACATTAGATCATGACCCCTTTTTGTTTGATCAGTAGGAATTACAGCTTTATTATTGTTATTATCTTTACCAGTTTTAGCTGGAGCTATTACAATATTACTTACAGATCGAAATTTAAATACTTCCTTTTTGATCCAGCAAGAGGAGGAGATCCAATTCTTTACCAACATTTATTT
OTU_2696	Arthropoda	Insecta	NA	NA	NA	NA	80.45	Published	0	0	0	0	0	0	0	0	0	0	0	0	ACGGTTAATAATATTAGTTTTTGGTTATTACCACCTTCTTTTTTTTTATTATTAACCTCTTCTTTAGTAGAAGGAGGCGTTGGTACAGGTTGGACTGTTTATCCTCCTCTAGCTTCAATATGGGACATTCAGGTGCGCTGTTGATTTAGCTATTTTTAGTTTGCATTTAGCCGGTATTTCTTCACTTTTAGGTGCTATTAATTTTATTGTACTATTGTAAATATGCGAGCGAAGGTGTTACATGGTTTCGTTTACCTTTATTTGTTTGGTCTGTATTTGTTACAGCTTTCTTTTATTATTATCATTACCAGTATTAGCCGGTGCTATTACAATGTATTAACTGATCGTAATTTTAATACTACATTTTTTGATCTATAGGAGGAGGAGACCCTATATTATATCAACATCTTTTT
OTU_2709	Ochrophyta	Raphidophyceae	NA	NA	NA	NA	77.3	Private	133	78	35	10	0	64	0	0	0	0	0	0	AAGATTAAATAATATCTCGTTTTGGCTATTACCGCCGTCACTTGCATTAATCGTGTCTTCTGCATTTATTGAATCAGGTGCTGGAACTGGGTGGACTGTTTACCCACCTTTATCGGGAATCCAATCACATAGCGGCCCTTCTGTTGATTTAGCAATCTTGAGTTTACATCTAGCTGGAGCGTCTTCTATATTGGGTGCAATAAACTGTATTACAACCATACTAAATATGAGACCTAAGGGATTAGCTATGCATAGATTACCACTTTTTGTATGGGCTGTTTTAATTACTGCAGTATTATTATTATTATTATCATTACCCGTATTAGCAGGAGCAATCACCATGTTACTAACAGATAGAAATTTTAATACCACTTTTTTTGATCCTGCTGGTGGTGGAGATCCAGTACTTTTTCAACACCTTTTT
OTU_2720	Proteobacteria	Gammaproteobacteria	NA	NA	NA	NA	71.2	Published	0	13	0	0	11	0	0	0	0	0	0	0	CCGCATGAATAACTGGTCTTTTTGGATATTGCCTTTTGCTTTTACGCTGTTACTGAGTACGTTATTGATGAAAGGCCCCGCGCCAGATTTTGGCTGGACAGCCTATGCACCACTCTCTACCACTTACGGCCCTAAAAGTACCGATTTCTTTATTTTTTCGGTGCATTTGATGGGGATTTCTTCCATTATGGGTGCCATCAATATTATCGCAACCATTTTAAATTGCCGCACACCCAGCATGACTTTAATGAAAATGCCTATATTCGTCTGGACCTGGTTGATTACGGCATTTTTGTTGATTGCAGTGATGCCTGTACTGGCCGGCGCTGTCACGATGATGTTAATGGATAGACATTTTGGCACCAGCTTTTTTGATGCAGCTGGCGGCGGAGATCCGGTGATGTATCAACATATATTT
OTU_2723	Rotifera	Monogononta	Ploima	NA	NA	NA	88.7	Private	0	0	0	0	9	0	0	0	0	0	0	0	TCGTATGAATAACCTCTCTTTCTGACTTCTTATCCCTTCTTTTATGTTTCTTCTACTGTCCTCTATCATCGATTCTGGTGTAGGTACTGGATGGACTGTTTATCCTCCTCTTTCTGATTCTAAGTACCACAGGGGTGTTTCTGTAGATCTTGCAATTTTCAGCCTTCATCTTGCTGGTGTTTCTTCCATTCTAGGGAGTATCAACTTCTTGACTACCGTTATCTGTTCTCGTACAAGTAAAGTGGTTTCTATGGATCGTCTTCCGCTGTTTTTATGGGCTACTAGTCTTACTGCTATTCTTCTTATCACTAGGTTGCCTGTTCTAGCTGGTGCTATTACTATGCTCTTAACAGACCGCAATTTTAACACTTCTTTCTTTGACCCTTCCGGTGGGGGTAATCCTGTTCTTTACCAGCATCTATTT
OTU_2725	Rotifera	Monogononta	Ploima	NA	NA	NA	86.29	Private	0	0	116	0	0	0	0	0	0	0	0	0	CCGAATGAATAACCTTTCCTTTTGACTTCTTATTCCCTCTTTTACCTTTTTATTATTATCATCTATTCTAGATGCTGGTGTTGGGACAGGATGAACTGTTTATCCCCCCCTCTCAGATTCTAAATATCACTCTGGCATTTCAGTAGATCTAGCTATTTTTAGTCTTCATTTAGCTGGTATTTCATCTATCTTAGGTAGTATCAATTTTTTGACTACTATTATTTGTTCTCGTACAGCAAAAGCTATTTCACTCGATCGTATGCCTCTTATGTTGTGGGCATTTGCTGTTACTTCTGTGCTTCTTGTTACTAGTCTTCCTGTTTTAGCTGGTGCCATTACTATGCTTTTAACAGATCGCAATTTTAATACCTCTTTTTTTGACCCTGCAGGTGGAGGTAACCCAGTTCTTTACCAGCATTTATTA
OTU_2735	Proteobacteria	Gammaproteobacteria	NA	NA	NA	NA	74.57	Published	0	0	0	0	0	0	0	0	0	0	0	0	CCGGTTAAATAACTGGAGCTTTTGGATTCTGCCATTTGCTTTCTCAATTTTGATATCCACCTTATTCATGGACGGTTCAGCACCAAACTTCGGCTGGACATTCTATGCGCCACTATCAACTACCTACGGGCCGCCTAGCACTGACTACATGATTTTTGCCATCCACCTGATGGGGCTGTCTTCTATTTTGGGCGCCATTAATATTATTGCGACCATTTTAAATTTGCGCGCTCCAGGCATGACCTTATTTAAGATGCCTTTATTTGTGTGGAGCTGGTTAATCACCGCTTTCTTACTGATCGGCATTATGCCTGTTCTTGCAGGTACCGTGACTATGATGTTGACCGATCGTCATTTTGGCACAAGCTTTTTTAGCGCCGCGGGTGGCGGTGACCCTACCTTGTTCCAACATTTATTT
OTU_2837	Chordata	Actinopterygii	Esociformes	Esocidae	Esox	lucius	100	Published	0	0	0	0	12	0	0	0	0	0	0	0	CCGCATAAATAATATAAGCTTCTGACTTCTCCCCCCCTCCTTTTTACTTCTCTTAGCCTCCTCAGGTGTTGAAGCTGGTGCTGGTACTGGCTGAACAGTTTATCCGCCTTTGGCCGGAAACTTAGCACACGCAGGTGCTTCTGTAGACTTAACTATTTTCTCTCTCCACCTGGCCGGAATTTCTTCTATTCTAGGAGCTATTAATTTTATTACCACAATTATCAACATAAAACCCCCCGCCATCTCACAATATCAGACACCATTATTTGTTTGAGCAGTCCTGATTACAGCTGTACTTCTACTTCTGTCTCTCCCAGTCCTAGCCGCTGGAATTACCATATTGCTCACAGACCGAAATTTAAACACCACATTCTTTGACCCCGCTGGTGGTGGAGACCCTATTCTATACCAACACCTCTTC
OTU_2838	Proteobacteria	Gammaproteobacteria	NA	NA	NA	NA	75.68	Private	0	0	0	0	4	0	0	0	0	0	0	0	GCGCATGAACAACTGGAGTTTCTGGATTCTTCCATTTGCATTCGCCATGCTGCTGAGCACGCTTTTCATGGATTCTGGTGGCCCGGCGGCCGGCTGGACACTCTATCCGCCTTTAAGCCTGCAGGGTGGGCAAAGCTTTGCGTTCGTCGTATTTTCCGTACACATGATGGGTATCTCCTCGATCATGGGTTCCATCAACGTAATCGCAACCATTGTCAACATGCGGGCGCCAGGCATGACCCTTCTGCGCATGCCCCTGTTCGTATGGACATGGTTGATTACCGCCTTCCTGCTGATAGCCGTAATGCCGGTGCTGGCCGGTGCAGTGACCATGCTGCTTACCGATCACTTCTTCGGCACCAGTTTCTTTAACGCCGCCGGCGGCGGCGACCCGGTTATGTTCCAGCACATTTTC
OTU_2847	Ochrophyta	Bacillariophyceae	NA	NA	NA	NA	80.34	Published	0	0	0	0	0	0	0	0	0	0	0	0	TCGATTAAACAATATCAGTTTTTGGTTGTTACCACCTGCTCTTTTATTATTAGTTGAATCCGTGCTTTGTGAAGCTGGTGTAGGTACAGGCTGGACAGTGTATCCACCCCTTTCAGGTATTATCGCTCATTCTGGTGCTGGTGTAGATTTAGCTATTTTTAGTTTACATCTTTCAGGTGCGGGTTCTATTTTAGGTGCAATTAATTTTATTTGTACTATTTTTAATATGAGATCTGACAGTACCCCCATGTATAGATTACCTTTATTTGTATGGGCCGTGTTAATTACTGCGTTTTTGTTATTGTTGTCTTTGCCCGTGCTGGCAGCAGGTATTACCATGTTATTGACTGATCGAAATTTCAATACTACTTTTTTTGATCCTGCTGGAGGAGGGGATCCAGTTCTTTACCAGCATTTATTT
OTU_2850	Arthropoda	Insecta	Coleoptera	NA	NA	NA	88.25	Private	0	0	0	0	0	0	0	0	0	0	0	0	ACGATTGAACAACATTTCATTTTGGTTGTTGCCACCAGCGCTATTGAGATTGGTGTCATCATCATTGGTAGAAGCAGGAGCAGGAACAGGATGGACAGTATATCCACCCTTGTCATCAGTAGAAGCACATAGCGGGCCATCAGTAGATTTGGCGATTTTCTCATTGCACTTGGCAGGGGCATCGTCAATTTTGGGGGCAATTAACTTTATTACAACGATCGTAAACATGCGAGCACCAGGAATGACAATGCACCGATTGCCATTGTTCTGCTGGGCAGTAAGAATTACAGCAGTATTGTTGTTGTTGTCATTGCCAGTATTGGCAGGGGCGATCACAATGTTGTTGACAGATCGAAACTTTAACACCTCATTCTTCGACCCAGCAGGGGGAGGAGATCCAGTGTTGTACCAACACTTGTTC
OTU_2948	Proteobacteria	Alphaproteobacteria	NA	NA	NA	NA	76.32	Published	0	0	0	0	6	0	0	0	0	0	0	0	GCGCATGAACAATATTTCGTTCTGGTTGTTGCCATTCTCCTTTGCCTTGGGCGCTTTGTCGATGTTTGTGCCCGGCCAGGGTGCCGATAATGGCTTTGGCGGCGGCTGGGTCTTGTATCCACCGCTATCAACGACCGGTCACAATGGTCCATCGATGGATTTGTTGATCTTGTCGCTGCATATTGCCGGTATCAGCTCGATCCTTGGAGCGATCAACTTCATCACCACCATCTTCAATATGCGTGCGCCCGGCATGACATTGCATAAGATGCCGCTTTTTGTTTGGTCGATGTTGATCACAGTGTGGCTATTGTTGTTGTCCTTGCCAGTTTTGGCAGGCGCTATCACCATGTTGCTGACCGACCGCAACTTTGGCACCGGCTTCTTTGATCCAGCTCAAGGTGGCGATCCGATCATGTACCAGCATTTGTTC
OTU_2974	Proteobacteria	Alphaproteobacteria	NA	NA	NA	NA	74.29	Private	0	0	0	0	8	0	0	0	0	0	0	0	TAGATTAAATAACATCAGTTTTTGGCTATTGGTACCTTCATTTATTCTAATTCTTGCCTCCGCTTTCGTCGGTGGTGGCGCTGGAACTGGCTGGACTCTTTACCCACCCTTAAGTACAATAACTTTTCATCCAGGTGCATCGGTTGATTTGGCAATTTTGGCGCTTCATTTAGCAGGTATTTCTTCTATCCTAGGTGCGATTAATATGATTACTACTATCTTTAATATGCGCGCACCAGGTATGACTTTACATAAAATGCCCCTATTCGTTTGGTCAATTTTAGTTACCGCATTTTTACTTATACTTGCCCTGCCGGTGCTTGGTGGAGCGATCACTATGCTGCTTACTGACCGTAATTTTGGCACTCATTTCTTTGATCCATCAGGCGGTGGAGATCCTGTATTGTTCCAGCATTTATTC
OTU_3039	Proteobacteria	Alphaproteobacteria	NA	NA	NA	NA	74.29	Private	0	0	0	0	4	0	0	0	0	0	0	0	ACGTTTGAACATGCTTTCATTCTGGTTCTATTTCTTCGGAGCTCTCATCACTGTTGGTGGCTTCCTTACCCCACAAGGCGCAGCTAGCTTCGGCTGGTTCGCTTATGCACCGCTTTCAACCTCGACCTTCTCGCCTGGCATCGGTTCAAACATGTGGGTAATGGGTCTTGCTTTGGGTGGTTTCGCAACAATTATGGGTTCAGTGAACTTCATCACGACCATCATTACCATGCGTGCTCCCGGAATGACCATGTTCCGCATGTCCATTTTCTCTTGGAACATCCTCGTAACTTCAATCCTCGCAATCCTCGTCTTCCCAGTCCTTGCAGTCGCACTGTTCGGACTCGCAGCAGACCGCATCTTCGGGGCACACGTATTCGACGCAGCAACCGGCGGCGCGATTCTGTGGCAGCACATGTTC
OTU_3072	Proteobacteria	Alphaproteobacteria	NA	NA	NA	NA	82.47	Published	0	0	0	0	0	0	0	0	0	0	0	0	GCGCATGAACAACTTGTCGTACTGGATGTTTGTGGCCGGTACGACCCTCGCAGTCGCCTCAGTCTTCGCCCCCGGTGGTGAAAATTCTACAGGCGCTGGCGTGGGTTGGGTGCTTTACCCACCGCTTTCCACCAAAGAAACCGGCTACTCAATGGACCTCGCGATCTTCGCGGTTCACCTCTCCGGTGCCTCGTCAATTCTTGGCGCGATCAACATGATCACCACCTTCCTGAACATGCGCGCACCCGGCATGACCATGCACAAAGTGCCGCTGTTCGCTTGGTCGATCTTCGTTACCGCATGGTTGATCTTGCTGGCGCTGCCAGTGCTGGCCGGTGCCATCACCATGCTGCTGACCGACCGCAACTTCGGCACCACCTTCTTTGATCCGTCAGGTGGTGGCGATCCGATCCTCTATCAGCACATCTTG
OTU_3080	Arthropoda	Insecta	Coleoptera	Gyrinidae	NA	NA	92.98	Published	0	0	0	0	0	0	0	47	0	5	25	18	GAATAAATAATATGAGTGTTTGATTATTACCTCCATTTTTATCTCTCCTCTTAATGAGTAGCCTAGTAGAAAGAGGTGCAGGGACTGAATGAACTGTGTATCCACCGCTATCCTCTAATATTGCCCATAGAGGGGCTCCTGTAGATTTAGTTATTTTTAGTTTACACTTGGCTGGAATATCTTCTCTTCTAGGAGCTGTAAATTTTATTACAACTATTATTAACATACGTTCAATAGGAATAACATTAGATCGAATACCCCTATTTGTTTGATAAGTAGGAATTACAGCTTTATTATTGTTATTATCTTTACCAGTTTTAGCTGGAGCTATTACAATATTACTTACAGATCGAAATTTAAATACTTCCTTTTCTGATCCAGCAGGAGGGGGAGATCCAATTCTTTACCAACATTTATTT
OTU_3084	Annelida	Clitellata	Haplotaxida	Naididae	Limnodrilus	hoffmeisteri	99.03	Published	0	0	0	0	3	0	0	0	0	0	0	0	ACGACTTAATAACCTAAGATTCTGACTAATACCCCCATCACTAATTCTACTAGTCTCCTCGGCTGCAGTTGAAAAAGGAGCGGGAACAGGGTGAACTGTATACCCCCCCCTAGCAAGAAATCTAGCTCATTCCGGACCTTCTGTGGATCTGGCAATTTTTTCATTACACTTGGCGGGAGCCGCATCAATCCTTGGGGCAATCAACTTCATTACAACAATAATTAATATACGATGAAAAGGAATACGTTTAGAGCGCATTCCCTTATTTGTGTGATCTGTAATTATCACGGTTATTTTACTTCTTCTCACTCTTCCAGTACTTGCCGGAGCTATTACCATACTTTTAACAGATCGAAACCTAAACACCTCATTCTTTGATCCGGCGGGGGGAGGTGATCCAGTTTTATATCAACACCTATTT
OTU_3088	Arthropoda	Insecta	Coleoptera	Gyrinidae	Orectochilus	NA	97.32	Private	0	0	0	0	3	0	0	441	0	8	9	19	TCGAATAAATAATATGAGTTTTTGATTATTACCCCCATCTTTATCTCTCCTCTTAATGAGAAGCCTAGTAGAAAGAGGTGCAGGGACTGGATGAACTGTGTACCCCCCGCTATCCTCTAATATTGCACATAGAGGAGCTTCTGTAGATTTAGCTATTTTTAGTTTACACCTAGCTGGAATTTCTTCTATTCTAGGAGCTGTAAATTTTATTACAACTATTATTAATATACGTTCAACTGGAATAACATTAGATCGAATACCTTTATTTGTTTGATCAGTAGGAATTACAGCTTTATTTCTATTATTATCTTTACCAGTTTTAGCCGGAGCCATCACAATATTACTTACAGATCGAAATTTAAATACTTCCTTTTTTGACCCAGCAGGAGGAGGAGATCCAATTCTTTACCAACATTTATTT
OTU_3135	Ochrophyta	Raphidophyceae	Chattonella	NA	NA	NA	85.78	Private	0	0	0	0	6	0	0	0	0	0	0	0	TCGAATGAACAATATTTCTTTTTGGTTATTACCACCATCACTTTTTTTAATTTTGGCTTCAACTTTAGTTGAAGCTGGTGCCGGTACTGGTTGGACAGTTTACCCTCCATTAAGTAGTGTTCAGGCTCACTCAGGACCTTCGGTAGACTTAGCAATTTTTAGTTTGCACTTATCGGGTGCAGCTTCAATATTAGGAGCAATCAACTTTATTACAACTATTTTTAATATGAGAGCTCCTGGTATGACTTTACATAGAATGCCTTTATATGTATGGTCGATACTAATTACTTCTTTTTTACTTTTATTATCTTTACCAGTTTTAGGAGGTGCCATAACTATGTTATTAACAGATAGAAATTTTAACACTTCTTTTTTTGATCCTGCTGGTGGTGGTGATCCTATACTATTTCAACATTTATTT
OTU_3140	Basidiomycota	Exobasidiomycetes	NA	NA	NA	NA	82.97	Private	0	0	0	0	0	0	0	0	0	0	0	0	TCGACTTAATAATATTTCTTTTTGGCTTCTTCCTCCTTCACTTATTCTACTACTTGCTAGTGCATTTGTTGAACAAGGTGCTGGTACAGGTTGAACTGTTTATCCTCCTCTTAGTACTCTTCAAAGTCATTCTGGAGGTTCTGTTGATCTTGCTATCTTTAGTCTTCATCTTGCTGGTATTAGTTCTATACTTGGTGCTATAAATTTTATTACTACTGTTCTTAATATACGTAATCCTGGTATAACTCTACATAATCTACCACTATTTTGTTGAGCTATCTTTGTAACTGCTATTCTACTACTACTTAGTCTACCAGTTCTAGCAGGTGCTATTACTATACTACTAACTGATCGTAATTTTAATACATCATTTTATGATCCTGCTGGTGGAGGTGATCCTATTCTTTATCAACATCTATTT
OTU_3172	Heterokontophyta	Oomycota	NA	NA	NA	NA	79.62	Published	0	0	0	0	4	0	0	0	0	0	0	0	CTAGATTAAACAACATTTCATTCTGGTTATTACCTCCATCTTTAATTTTACTAGTATCTTCATCACTAGTAGAAGGGGGTGCAGGTACTGGTTGGACTGTTTACCCACCATTATCTAGTATCCAAGCGCATTCTGGGGCTTCGGTAGATTTAGCGATTTTTAGTTTACACTTAGCAGGTATTTCTTCTATTTTAGGGGCTGTTAATTTCATAACTACAATTCTAAACATGAGACCTGAAAAAATGAACATGCACCTATTACCTTTATTTGTTTGGGCGGTTTTAATTACTGCTGTATTATTATTACTATCTTTACCTGTTTTAGCTGGTGCAATTACCATGTTATTAACAGATAGAAATTTTAATACAACATTTTTTGATCCTGCAGGCGGAGGGGATCCTGTCTTATACCAACACTTATTC
OTU_3223	Arthropoda	Insecta	Diptera	Chironomidae	Tanytarsus	NA	97.84	Early-Release	155	36	0	0	0	4	2	0	13	0	0	27	ACGAATAAATAATATAAGTTTTTGATTATTGCCCCCTTCTTTATCTTTACTTCTTTCAAGTTCAATTGTAGAAAACGGAGCCGGAACAGGATGAACAGTTTATCCACCCTTATCTTCAAGAATTGCCCACAGAGGTGCTTCTGTAGATTTAGCTATTTTTTCTCTTCATTTAGCAGGTATTTCTTCTATTTTAGGATCAGTAAATTTTATTACAACTGCTATTAATATGCGGGCTAACGGGATTACATTAGATCGAATACCCCTGTTTGTCTGATCAGTAGTAATTACAACTGTATTATTACTTTTATCACTGCCTGTATTAGCCGGAGCAATCACAATACTGCTTACTGACCGAAATTTAAATACATCATTTTTTGATCCTGCTGGTGGGGGAGATCTAATTCTTTACCAACATTTATTT
OTU_3355	Arthropoda	Insecta	Diptera	Chironomidae	Tanytarsus	NA	97.84	Early-Release	0	0	0	0	2	0	0	0	0	0	0	0	GAGACTAAACGCCATTGCCTTCTGGCTTTACTTCTTCGGTTCGTTCATTGCGGTGGCTGGTTTCTTCACCCCTCAGGGTGCAGCAAGCTTCGGCTGGACGGCGTACGCCCCGCTCTCTAACACGACTTTCTCGCCGGGTATAGGTGGAGACCTGTGGGTCTTCGGTCTGGCACTCGGCGGTTTCGGAACCATCATGGGTGGAGTTAACTTCATCACCACCATCCTGACCATGCGTGCACCAGGAATGACAATGTTCCGCATGCCAATCTTCACCTGGAACACCCTAGTGACCTCAATCTTGGTCATCATGTGTTTCCCTCCTTTGGCAGCAGCGCTGTTTGCTCTTGGTGCAGACCGTCGTTTCGACGCTCACATCTTCGACCCAGCTAACGGTGGCCCAATGCTTTGGCAGCACCTCTTC
OTU_3377	Mollusca	Gastropoda	NA	NA	NA	NA	73.91	Published	0	0	0	0	10	0	0	0	0	0	0	0	AAGGCTTAATAATATTAGTTTTTGGCTACTACCAGTATCATTTTTATTACTTGTTGGGTCATTATTTGTAGAAGGTGGAGCCGGTACGGGATGGACAATATACCCCCCACTCAGTGATGCTATTCATCACGGTGGGCCTGCAGTTGACATGGCTATTTTAAGCCTTCACGTTGCTGGTGCTTCTTCAATCCTTGGAGCTATTAATTTAATTGTGACTATTTTAAATATGCGCACCCCTGGGATGAGCTTACATAAGATGCCGTTATTTGTATGGTCAATACTGGCAACTGCCCTACTTATTATCTTAGCCATGCCAGTACTTGGTGGCGCTATAACTATGTTGCTTACTGACCGTAATTTTGGTACTAGTTTCTTTAACCCTGCAGGTGGCGGTGACCCTGTGCTATTCCAGCATTTATTT
OTU_3386	Arthropoda	Insecta	NA	NA	NA	NA	78.4	Published	0	0	0	0	0	0	0	0	0	0	0	0	TCGACTAAATAATATAGTTTATGGTTATTACCTTCCTCTTTAATTTTGTTATTATTATCATCTTATGTTGAAATAGGTGCTGGCACTGGCTGGACTGTTTATCACCATTATCTTCTATAACAGGACATAGTGGGCTTCTGTCGATTTAGCTATTTTTAGTTACATTTAGCAGGTATTTCTTCTATGTTAGGTGCTATAATTTTATTTGTACATTAGAAATATGCGTTTAAAGGATTAACTGCTGAACGTTTATCTCTTTTGTTTGGGCAGTGCTTATTACAGTAATATTACTATTATTGTCTTTGCCTGTCTGGCTGGTGCTATACTATGTTGTTAACTGATGTAACTTTAATACATCATTTTTTGATGCTACGGTGGAGGTGATCCCATTTTATACCAACATTTGTTT
OTU_3568	Bacillariophyta	Mediophyceae	Thalassiosirales	NA	NA	NA	87.29	Private	133	1366	83	0	194	9	0	0	0	0	0	0	GAGAATGAATAATATTAGTTTTTGATTATTTCCACCATCGTTACTATTATTGTTTGCATCTATGTTAACAGAGGCTGGTGTAGGTACCGGATGAACCATTTACCCACCATTGTCAAGCGCGACAGCTCATTCAGGCGGCTCTGTTGATTTAGCCATATTTAGTTTACATTTATCAGGCGCATCGTCTATCTTAGGTGCTATTAATTTTATTTGTACAATTTTTAACATGCGAGTAAAAAGTTTATCTTTTCATAACCTTCCATTATTTGTATGGTCTGTTCTAATTACAGCATTTTTATTATTACTATCTTTACCTGTTTTAGCTGGCGCAATTACAATGTTGTTAACGGATCGAAATTTCAATACTACTTTTTTTGACCCAGCGGGCGGCGGGGACCCTGTTTTATTCCAACACCTTTTC
OTU_3712	Arthropoda	Malacostraca	Isopoda	Asellidae	Asellus	aquaticus	99.04	Published	0	0	0	0	0	8	0	0	0	0	0	35	TCGTATAAACAACATAAGTTTCTGGCTTCTCCCTCCCTCTTTAACTTTACTTTTATCCAGAGGCCTAATTGAGAGAGGTATCGGCACAGGCTGAACCGTCTACCCCCCTCTAGCGGCTAGAATCGCCCACAGAGGACCTGCTGTCGATTTAGGTATCTTCTCCCTACACCTAGCTGGCGCTAGTTCTATTTTAGGCTCTGTTAACTTTATCTCAACTGTAATTAACATACGGACAGAAGGTATAAGATTTGATAAAGTTCCTTTATTCGTCTGATCAGTATTCCTTACTACTATCTTACTTCTACTCTCGCTGCCAGTTTTAGCAGGAGCTATCACAATGCTACTTACAGACCGCAACCTAAATACTTCATTCTTCGACCCGAGAGGCGGGGGGGATCCCATTCTTTACCAACATCTATTT
OTU_3720	Arthropoda	Insecta	Diptera	Chironomidae	Synorthocladius	NA	97.84	Early-Release	1091	903	39	0	96	799	17	193	165	247	286	32	TCGAATAAATAATATAAGTTTTTGGTTATTACCTCCCTCTTTAACTTTATTATTATCAAGTTCTATTGTTGAAAACGGGGCAGGAACGGGATGAACTGTCTATCCTCCTCTTTCTTCAGGAATTGCTCATGCAGGAGGTTCAGTTGACTTAGCTATTTTTTCTTTACATCTTGCAGGTATTTCTTCTATTTTAGGGGCAGTAAATTTTATTACCACAGTAGTAAACATACGATCTAATGGAATTACTCTAGATCGAATACCTTTATTCGTTTGATCTGTTGTAATTACGGCAATTCTTCTCTTATTATCCTTACCAGTTTTAGCCGGTGCAATTACAATATTATTAACCGATCGAAATTTAAATACATCATTTTTTGACCCGGCCGGAGGAGGAGATCCAATTTTATACCAACATTTATTT
OTU_3752	Chlorophyta	Chlorophyceae	NA	NA	NA	NA	78.44	Private	0	0	0	0	3	0	0	0	0	0	0	0	TCGAATGAACAACATTAGTTTTTGGGTTTAGCCCATGAGATAGACTTTGTAGGTAGTTAGTGCACTAGTAGAACAAGGACCTGGAGTGGGTTGGACAGCATATCCCCCTCTCAGTAGTGCATTGAGCCATTCCGGAGCATCTGTTGACTAGGCAATTTTTAGTCTTCATGTGTCTGGTATTGGGTCTATTTAGGGTAGTATTAACTTCCTAGTAACAGTAGCAAACATGCGTGCACAAGGTATGACTTTGTACCGTGTACCTTTGTTTGTATGGTCTATTTGTTTTATTAGTATTTAGCTAATTGGAAGTCTACCTGTATTTGCAGCAGGATTGACAATGCTACTAACAGATCGTAACTTTAATACTTCTTTCTTTTAGCCAGCAGGTGGCGGGGATGTCGTACTCTATCAGCACTAGTTC
OTU_3778	Proteobacteria	Alphaproteobacteria	NA	NA	NA	NA	72.96	Private	0	6	0	0	6	0	0	0	0	0	0	0	TAGGCTTAATAATGTAAGCTTTTGGCTGCTAATCCCAGCTTTTTTGCTCCTATGCGGCTCAGCCTTAGTTGATGGTGGTGCCGGCACTGGATGGACAGCATATCCACCATTGAGTAGCGTCATTGGCCACCCCACTGCTGCCGTGGATATGGCAATATTTAGCCTACATTTAGCAGGGATTTCATCTATTTTAGGAGCGATAAACTTCATAGTTACAATATTCAACATGCGCACGCCTGGTATGGGATTGCTCAAAATGCCTCTATTCGTTTGGTCTATGTTAGTGACGGCATTTTTATTAGTACTAGCTGTACCAGTTTTAGGGGGAGCCATCACAATGCTTCTTGTAGATCGCAATTTTGATACATCGTTCTTCAAGCCAGCAGGTGGCGGGGATCCAGTACTATTTCAGCATTTATTC
OTU_3790	Basidiomycota	Exobasidiomycetes	Microstromatales	NA	NA	NA	86.57	Private	0	0	0	0	0	0	0	0	0	0	0	0	CACGTCTAAATAATATTTCATTTTGGCTACTACCTCCTTCACTAATTCTACTACTTGCTAGTGCATTTGTAGAACAAGGAGCAGGTACAGGTTGGACAATTTATCCACCACTAAGTAGTCTACAAAGTCATTCAGGAGGATCAGTTGATCTAGCTATTTTCAGTATGCATCTAGCAGGTATTAGTTCAATGCTAGGAGCTATGAACCTAATTACAACAATTCTAAATATGCGAAACCCAGGTATGACACTACATAAACTACCACTATTTGTATGGGCAATTTTCATTACAGCAATTCTACTGCTACTATCACTACCAGTACTAGCTGGTGCAATTACTATGCTACTAACAGATCGAAACTTCAACACATCATTTTATGACCCAGCAGGAGGTGGAGATCCAGTACTATACCAACATCTTTTT
OTU_3859	Cnidaria	NA	NA	NA	NA	NA	76.81	Private	0	0	0	0	0	0	0	0	0	0	0	0	AAGATTAAATAATCTAAGTTTTTGGCTGTTGCCCCCAGCTTTAGTTTTATTATTAACTTCAAGTTACTATGATCCAGGTGTAGGAACAGGTTGAACAGTATATCCACCATTAAGTGGCCCAGTAGCACACGCTGGACCATCTGTTGATTTCGCCATCTTTTCGTTGCATATTGCTGGTGCGTCATCAATTATGGGTGCTATCAATTTTATTACTACTATTATGAACATGAGACATGGAGGTCTTACCTTTCACAAGTTAAATTTATTTGTTTGGTCTGTTTTTATTACAGCATTTTTATTATTATTATCGTTACCAGTTTTAGCTGGTGCGATTACAATGTTGTTAACTGACAGAAATTTTAATACTTCGTTTTTTGATGCGGCCGGTGGTGGTGATCCAGTTTTATACCAACATTTATTT
OTU_3901	Arthropoda	Insecta	NA	NA	NA	NA	79.14	Private	0	0	0	0	0	0	0	0	0	0	0	0	CACGATTGAACAACATTTCGTTCTGGTTGATGCCGCCATCGTTGTTGAGGTTGGTGACCTCATCGTTGGTGGAAGCCGGAGCTGGAACGGGATGGACGGTATACCCGCCTTTGTCGTCGGTGGAAGCCCACAGTGGACCGTCGGTTGACTTGGCCATCTTCTCGTTGCACTTGGCTGGAGCTTCATCGATCTTGGGAGCGATCAACTTTATTACCACGATCGTGAACATGCGAGCGCCCGGAATGACCATGCACCGATTGCCGTTGTTCTGCTGGGCCGTGAGGATTACCGCGGTCTTGTTGAGGTTGTCTCTGCCGGTGTTTGCGGGAGCCATCACCATGTTGTTGACGGACCGAAACTTCAACACCTCGTTCTTTGACCCAGCGGGAGGGGGAGATCCCTTGTTGTACCAACACCTGTTC
OTU_4113	Actinobacteria	Actinobacteria_incertae_sedis	NA	NA	NA	NA	63.54	Published	0	0	0	0	4	0	0	0	0	0	0	0	GTCTTAACATGTTGTCATATTGGCTCTACCTCTTTGGTTCATTGATGGCCTTTGGTGGTTTCTTATCACCAGGTGGCGCCGCATCATTTGGTTGGACCGTCTACGCCCCGCTTTCAAATGCGCAGTACTCACCAGGAATTGGTTCAGATCTTTGGTTGGTTGGTCTTGCTATCAGTGGAGTTGGAACAATTCTGGGTGGCGTTAACTTCATTACAACTATCTTCACCATGCGTGCCCCAGGTATGACGATGTTCCGCATGTCGATCTTTTCTTGGAACGTTTTACTAACTGCGATTCTTGTTCTTTTGGCATTTCCTCCATTAGCCGCGGCTCTTCTTGGACTTGAAGCTGATCGACTTTATGGAACTCATCTCTTTGATCCAGCAAATGGTGGAGTTATGTTGTTCCAACACTTGTTC
OTU_4311	Ochrophyta	Chrysophyceae	NA	NA	NA	NA	71.15	Private	0	0	0	0	5	0	0	0	0	0	0	0	CCGCTTAAATAACGTTAGCTTTTGGCTCCTTGTCCCCTCTCTCATTCTGCTCATTTTAGCTGCTATTACAGGAACGGGAGCTGGAACGGGATGGACCTTTTATCCCCCTTTAAGCTCAATTATTGGTCATACAGGGCCCTCTGTTGATTTTATGCTCCTGAGCATTCACTTGGCAGGAGCATCCTCCATTCTGGGGGCTATTAATTTCATCACGACGATCTTTAATATGCGGGCTCCAGGGATGGATTTGCACAAGATGCCCCTATTTGTGTGGTCCATCTTGATCACAGCATTCCTGCTTTTGCTGGCTGTTCCCGTTCTAGCCGGCGGCGTAACAATGCTCCTAACGGATCGTAATTTTGGAACGGCTTTTTTTGAGCCATCAGGGGGTGGGGATCCCCTCCTCTTTCAGCATCTCTTT
OTU_4498	Proteobacteria	NA	NA	NA	NA	NA	71.32	Published	0	0	0	0	0	0	0	0	0	0	0	0	CCGCTTAAATAACTGGAGTTTTTGGTTATTGCCTTTTGCATTTGCCATTTTAAGCAGCACCCTTTTTATGAGCGGTTCGGCCCCGAATTTTGGTTGGACGTTCTATGCGCCTCTCTCGACCACTTACGGACCACCCAGCACCGATTATATGATTTTTGCGATACATATTATGGGCTTGTCCTCCATTTTAGGTTCCATCAACATCATTGCGACTTTGTTAAACATGCGCACCAAGGGCATGAGCTTGATGGATATGCCCATTTTTTGTTGGGGATGGTTTATTACGGCCTTTTTGCTGCTCGGGATTATGCCTGTTTTAGCCGGGACGGTCACGATGATGCTCACCGATCGTCACTTTGGAACCAGTTTTTTCAATGCAGCCGGTGGTGGCGATCCGCTGCTATTCCAACATTTGTTT
OTU_4534	Proteobacteria	NA	NA	NA	NA	NA	71.32	Published	0	0	0	0	0	0	0	0	0	0	0	0	CCCGCCTTAACAACTTAAGTTTCTGGCTACTGCCATGGTCTTTTTACCTACTAACCAGCTCTATGTTTCTATACGGAGCCGGCACGGGGTGAACCTTATACCCGCCGCTAAGTGGCATTAAATCCCACGCCGGCGCTTCTGTAGATCTCGCTATACTAAGTATGCACCTCGCCGGCGCCTCCTCTATTTTGGGTGCGATTAATATGATAGTGACGATCGTAAACATGCGACCCCACGGCATGACTATGTTTAGGACCCCGCTATTTGTTTGGAGTGTCCTAATCACGTCAATTTTACTCGTTGTGGCGCTACCGGCACTAGCGGCCGGTATAACCATGCTTTTAACATACAGACACTTTAATACTACATTTTTTGCCGCTTCTGGCGGCGGCGACCCCATCCTGTTCCAACACATTTTC
OTU_4679	Firmicutes	Firmicutes_incertae_sedis	Bacillales	NA	NA	NA	87.62	Published	0	0	0	0	0	0	0	0	0	0	0	0	CATTCCTAAACTCTTTAGGATTTTGGTTATTCTTCCTAGGTGCAATCTTTTTACACCTATCATTCTTTTTAGGTGGAGCACCTGATGCTGGATGGACTTCTTATGCATCATTATCTTTATATTCACCTGGTCATGGTATTGACTTTTATGTATTAGGTTTACAAATTTCTGGTGCTGGTACATTGATTTCAGGTATTAACTTCATCGTTACGATCATTACGATGCGTGCACCAGGTATGACATTTATGCGTATGCCATTATTTACTTGGACTACTTTAATTACAAGTGCATTAATTTTATTCGCATTCCCTCCACTAACAGTGGCTTTATTCTTTATGTTAGTTGACCGCATGTTCGGAGCTAATTTCTTCGACCATGTAATGGGTGGTAATACAATTATTTGGGAGCATTTATTC
OTU_5002	Arthropoda	Insecta	Coleoptera	Gyrinidae	Orectochilus	NA	97.57	Private	0	0	0	0	0	0	0	36	0	2	8	3	TCGAATAAATAATATGAGTTTTTGATTATTACCCCCATCTTTATCTCTCCTCTTAATGAGAAGCCTAGTAGAAAGAGGTGCAGGGACTGGATGAACTGTATACCTCCCGCTATCCTCTAATATTGCACATAGAGGAGCTTCTGTAGATTTAGCTATTTTTAGTTTACACCTAGCTGGGATTTCTTCTATTCTAGGAGCTGTAAATTTTATTACTACTATTATTAATATACGTTCAACAGGAATGACATTAGATCGAATACCTTTATTGGTTTGATCAGTAGGAATTACAGCTTTATTACTATTATTATCTTTACCAGTTTTAGCTGGAGCTATCACAATTTTACTTACAGATCGAAATTTAAATACTTCCTTTTTTGACCCGGCAGGGGGAGGGGATCCAATTCTTTACCAACATTTATTT
OTU_5015	Platyhelminthes	NA	NA	NA	NA	NA	77.96	Published	0	0	0	0	0	0	0	75	0	0	0	0	TCGTACTAAAAATCTTAGTTTTTGGTTACTGCTACCTTCTATTTTTTGCTATTAAGTTCTTTTTTTCTGAGAGCGGGGTTGGGGCAGGTTGAACTGTTTATCCTCCATTGACAGGAAATTTGTTTCATAGGGGGTTTTCTATGGATATGGCTATCCTTTCTTTACATGTTGCGGGCGTTAGTTCAATATTAGGAGCTATAAAATTTGTTTGTACAATCGTTAATTTGAAGAGGCAAGTTAGAATGTATAGTTTACCTTTATTTGTTTGATCCATATTGGTTACTGCTGTACTTTTATTTACTTCTTTACCTGTTCTTGCTGGGGGGTTAACTATGTTAATTACAGATCGTAAATTTAAAACTTCTTTTTTTGATCCTGGAGGAGGGGGAGACCCTGTTCTTTTTCAGCATTTATTT
OTU_5021	Arthropoda	Malacostraca	Isopoda	Asellidae	Asellus	aquaticus	100	Published	0	43	0	0	0	0	0	7	362	0	0	0	TCGCATAAATAATATAAGATTCTGACTATTACCTCCTTCTCTAACCCTGCTCCTGTCTAGGGGGTTAATTGAAAGAGGAGTAGGAACTGGCTGAACAGTGTATCCTCCGCTAGCTGCAAGCATTGCACACAGTGGTCCTTCTGTAGATTTAGGAATTTTTTCTTTACACTTAGCTGGGGCTAGTTCTATTTTAGGCTCTGTTAATTTTATCTCAACAGTTATTAATATGCGCGCAGAAGGCATAAGATTTGATAAGGTTCCTTTGTTTGTGTGGTCAGTATTTTTAACTACTATTTTACTTCTACTTTCTCTACCTGTGTTAGCCGGGGCCATTACTATATTACTTACAGATCGTAATTTAAACACATCTTTTTTTGACCCCAGGGGAGGAGGAGACCCTATTCTTTACCAGCATCTATTT
OTU_5022	Arthropoda	Insecta	Diptera	Chironomidae	Rheocricotopus	NA	96.88	Private	58	113	0	0	0	0	17	25	43	319	73	0	ACGGATAAATAATATAAGATTTTGATTATTGCCCCCATCATTAACTTTATTATTATCTAGATCTATTGTAGAAAATGGAGCTGGGACAGGTTGAACTGTATATCCTCCTTTATCTTCAGGAATCGCCCATACTGGAGGATCTGTAGATTTAGCAATTTTTTCTCTTCATTTAGCGGGAATTTCTTCTATTTTAGGGGCAGTAAATTTTATTACGACTGTTATTAATATACGATCAAATGGAATTACTTTAGATCGAATGCCATTATTTGTTTGATCTGTAGTGATTACTGCTGTTTTATTACTTCTTTCTTTACCAGTTTTAGCCGGAGCTATTACTATATTATTAACAGACCGAAATTTAAATACTTCATTTTTTGATCCTGCTGGAGGAGGAGACCCAATTTTATACCAACACTTATTC
OTU_5023	Arthropoda	Insecta	Coleoptera	Gyrinidae	Orectochilus	NA	97.32	Private	0	0	0	0	0	0	0	33	0	2	8	6	TCGAATAAATAATATTAGTTTTTGATTATTACCCCCGTCTTTATCTCTCCTCTTAATGAGAAGCCTAGTAGAAAGAGGTGCAGGGACTGGATGAGCTGTATACCCTCCGCTATCCTCTAATATTGCACATAGAGGAGCTTCTGTAGATTTAGCTATTTTTAGTTTACACCTAGCTTGAATTTCTTCTATTCTAGGAGCTGTAAATTTTATTACTACTATTATTAACATACGTTCAACAGGAATGACATTAGATCGAATACCTTTATTTGTTTGATCAGTAGGAATTACAGCTTTATTGCTATTATTATCTTTACCAGTTTTAGCTGGAGCCATCACAATATTACTTACAGATCGAAATTTAAATACTTCCTTTTTTGAACCAGCAGGGGGAGGAGACTCAATTCTTAACCAACATTTATTT
